# Discovery and characterization of a first-in-field transcription factor BRN2 inhibitor for the treatment of neuroendocrine prostate cancer

**DOI:** 10.1101/2022.05.04.490172

**Authors:** Daksh Thaper, Ravi Munuganti, Adeleke Aguda, Soojin Kim, Shengyu Ku, Olena Sivak, Sahil Kumar, Sepideh Vahid, Dwaipayan Ganguli, Himisha Beltran, Colm Morrissey, Eva Corey, Amina Zoubeidi

## Abstract

The increased incidence of treatment-emergent neuroendocrine prostate cancer (NEPC) is particularly alarming as this diagnosis is associated with poor prognosis. Despite initial responses to platinum-based chemotherapy, relapses are common and there is no effective second line therapy for NEPC. We previously identified that neuronal transcription factor BRN2 (POU3F2) is a potent driver of neuroendocrine differentiation and an attractive target for NEPC. Utilizing a combination of *in silico* modeling and X-ray crystallography followed by structure-based lead optimization, we have developed the first potent, specific and orally bioavailable BRN2 inhibitor (B18-94), which inhibits the interaction between BRN2 and DNA. This loss of BRN2 on the chromatin drastically reduces its transcriptional output resulting in downregulation of several known targets in NEPC such as *SOX2, ASCL1* and *PEG10*. Additionally, B18-94 reduces specifically cell proliferation specifically in multiple NEPC models with no effect on adenocarcinoma and other BRN2 negative prostate cancer models. Importantly, the consistency in the transcriptomic changes driven by B18-94 and or CRISPR/Cas9 mediated BRN2 knockout confirmed the on-target specificity, with both methods of BRN2 inhibition downregulating pathways involved in cellular plasticity and proliferation. Finally, we have demonstrated that B18-94, the first-in-field POU-domain transcription factor inhibitor, significantly reduced tumor growth in several NEPC xenograft models with no observable toxicity, suggesting potential for therapeutic intervention of NEPC.

## Supplemental tables 1-4 for "Discovery and characterization of a first-in-field transcription factor BRN2 inhibitor for the treatment of neuroendocrine prostate cancer" (part 1 of 3)

### Sheet: Table 1- Screening
VPC-ID	ID	% of Inhibition (Luciferase assay)
		10µM	30µM	SMILES
B-1	ZINC00411500	14.6	1.27	Cc1cc(C(=O)Nc2ccccc2)c2ccccc2n1
B-2	ZINC00279615	19.5787	24.3731	COc1ccc(CNc2ccc(C)cc2)c2ccccc12
B-3	ZINC16667392	69.232	75.531	Oc1ccccc1/C=N\Nc1nc2ccccc2[nH]1
B-4	ZINC03909414	19.5083	71.3513	Fc1ccc(Cl)cc1/C=N/Nc1nc2ccccc2s1
B-5	ZINC02622613	4.74758	9.07473	Cc1cc(C(=O)Nc2cc(F)ccc2C)c2ccccc2n1
B-6	ZINC03283171	-6.60409	-58.0029	O=C(Oc1cccc(F)c1)c1cccc2ccccc12
B-7	ZINC12652454	82.1421	97.762	c1ccc2c(c1)CC/C2=N\Nc1nc2ccccc2s1
B-8	ZINC13137005	84.503	96.0648	c1ccc2c(c1)CC/C2=N\Nc1nc2ccccc2[nH]1
B-9	ZINC00029209	-61.4656	-58.1294	O=C(Nc1ccc(F)cc1)c1ccccc1
B-10	ZINC00038652	-70.87	68.05	O=C(Nc1cc(Cl)cc(Cl)c1)c1ccccc1
B-11	ZINC00345331	-24.8302	-22.6956	c1ccc(NCc2csc3ccccc23)cc1
B-12	ZINC00362121	5.01588	-8.87355	Cc1cccc(C(=O)Oc2cccc3ccccc23)c1
B-13	ZINC00038652	-8.50688	43.2922	O=C(Nc1cc(Cl)cc(Cl)c1)c1ccccc1
B-14	ZINC00545628	41.5856	32.0032	Cc1cc(C(=O)Nc2cccc(Cl)c2)c2cc(F)ccc2n1
B-15	ZINC00050018	-5.00056	9.1585	O=C(CSc1nc2ccccc2[nH]1)c1ccccc1
B-16	ZINC00085653	20.7764	44.6925	O=C(CSc1nc2ccccc2[nH]1)c1ccc(Cl)cc1
B-17	ZINC00292747	3.97	12.19	COc1ccc(CNc2ccccc2)c2ccccc12
B-18	ZINC00452417	97.6216	99.4262	Cn1c(-c2ccc(-c3ccccc3)o2)nc2ccccc21
B-19	ZINC00531138	-4.93134	61.9572	Cc1ccc(NCc2c[nH]c3ccccc23)cc1
B-20	ZINC01030578	15.6908	35.5139	C[C@@H]1Cc2ccccc2N1C(=O)c1cccc2ccccc12
B-21	ZINC03909450	-1.44659	24.8038	Oc1ccccc1/C=N/Nc1nc2ccccc2[nH]1
B-22	ZINC04076662	-129.175	-138.057	O=C1c2ccccc2C(=O)N1c1nc(-c2ccccc2)cs1
B-23	ZINC03029981	-120.7	-146.56	c1ccc([C@H]2COC(c3cccs3)=N2)cc1
B-24	ZINC08844856	-145.13	-67.1	c1ccc(-c2csc(-c3ccccn3)n2)cc1
B-25	ZINC00065004	-2.67782	51.4646	c1ccc(-c2ccc(N3CCOCC3)s2)cc1
B-26	ZINC00528001	-146.851	-38.9433	Cc1ccc(-c2noc(-c3ccncc3)n2)cc1
B-27	ZINC00042403	-206.736	-165.714	c1ccc(-c2nc(-c3cccnc3)no2)cc1
B-28	ZINC00445989	-138.996	-180.437	c1cc(-c2noc(C3CCCCC3)n2)ccn1
B-29	ZINC05062100	-44.225	22.8172	COc1ccc(O)c(/C=N/Nc2nc3ccccc3[nH]2)c1
B-30	ZINC03902924	-6.37643	28.0513	Oc1ccc(Cl)cc1/C=N/Nc1nc2ccccc2[nH]1
B-31	ZINC05062083	22.5566	12.748	Oc1c(Cl)cc(Cl)cc1/C=N/Nc1nc2ccccc2[nH]1
B-32	ZINC12620419	32.3837	77.1727	c1ccc2c(c1)CCC/C2=N\Nc1nc2ccccc2[nH]1
B-33	ZINC12970938	21.6354	84.3108	Cc1cc(C)c2c(c1)/C(=N/Nc1nc3ccccc3[nH]1)CCC2
B-34	ZINC05070849	33.137	80.0361	CC/C(=N\Nc1nc2ccccc2[nH]1)c1ccc(F)cc1
B-35	ZINC05614154	0.335771	50.1416	CC/C(=N\Nc1nc2ccccc2[nH]1)c1ccc(O)cc1
B-36	ZINC84314082	-39.3559	28.6148	Cn1c(N/N=C2/CCc3c(O)cccc32)nc2ccccc21
B-37	ZINC33560875	19.1306	80.2466	CC/C(=N/Nc1nc2ccccc2[nH]1)c1cccc(Cl)c1
B-38	ZINC51074667	25.9341	74.3489	C/C(=N/Nc1nc2ccccc2[nH]1)c1ccc(C)cc1
B-39	ZINC14358940	99.0549	99.9222	c1ccc2c(c1)CC/C2=N/Nc1ccc2ccccc2n1
B-40	ZINC05070679	93.2366	98.8295	c1ccc2c(c1)C(=NNc1nc3ccccc3[nH]1)c1ccccc1-2
B-41	ZINC51074672	18.8087	74.1327	C/C(=N/Nc1nc2ccccc2[nH]1)c1ccccc1Cl
B-42	ZINC05070703	-3.58612	66.7605	C/C(=N/Nc1nc2ccccc2[nH]1)c1ccccc1O
B-43	ZINC05642727	12.5223	-1.1561	Oc1ccc(/C=N/Nc2nc3ccccc3[nH]2)c(O)c1O
B-44	ZINC05204668	0.0894461	66.2209	Oc1ccc(/C=N/Nc2nc3ccccc3[nH]2)cc1O
B-45	ZINC06566888	77.195	91.808	C/C(=N\Nc1nc2ccccc2[nH]1)c1ccc2ccccc2c1O
B-46	ZINC05070689	6.41096	46.6611	C/C(=N\Nc1nc2ccccc2[nH]1)c1ccc(O)cc1
B-47	ZINC03902920	-2.99249	36.5386	Cc1ccccc1/C=N/Nc1nc2ccccc2[nH]1
B-48	ZINC05381361	-46.1619	-6.78665	C/C(=N/Nc1nc2ccccc2[nH]1)c1ccc(F)cc1
B-49	ZINC04953830	46.0715	70.7988	Oc1ccc(/C=N/Nc2nc3ccccc3[nH]2)c(O)c1
B-50	ZINC04531870	66.3005	72.1153	Oc1ccc(/C=N/Nc2nc3ccccc3[nH]2)cc1
B-51	ZINC13134314	-12.8199	76.7747	Oc1ccc2ccccc2c1/C=N/Nc1nc2ccccc2[nH]1
B-52	ZINC03902926	27.0778	21.2807	Oc1ccc(Br)cc1/C=N/Nc1nc2ccccc2[nH]1
B-53	ZINC04531855	-126.702	-80.2084	Oc1c(Br)cc(Br)cc1/C=N/Nc1nc2ccccc2[nH]1
B-54	ZINC05023712	-45.1245	-34.3774	Oc1cccc(/C=N/Nc2nc3ccccc3[nH]2)c1
B-55	ZINC00315978	-119.711	-88.121	Cc1ccc(-c2nc3ccccc3n2C)o1
B-56	ZINC00807831	-114.471	-134.473	Cn1c(-c2ccc(CO)o2)nc2ccccc21
B-57	ZINC00572339	-137.806	-171.704	Cn1c(-c2ccco2)nc2ccccc21
B-58	ZINC05070666	-216.677	-57.9511	C/C(=N\Nc1nc2ccccc2[nH]1)c1ccccc1
B-59	ZINC06648546	-451.358	-144.897	Oc1cccc(/C=N/Nc2nc3ccccc3[nH]2)c1O
B-60	ZINC15962395	-23.8228	25.4845	Cc1ccccc1/C=N\Nc1nc2ccccc2[nH]1
B-61	ZINC32664126	-171.607	-70.4403	COc1ccccc1/C=N\Nc1nc2ccccc2[nH]1
B-62	ZINC51075703	88.1959	91.5632	Oc1ccc(/C=N\Nc2nc3ccccc3[nH]2)cc1Cl
B-63	ZINC04543040	22	44	Cc1ccc(-c2nc3cc(N)ccc3n2C)o1
B-64	ZINC04543039	19	39	Cn1c(-c2ccco2)nc2cc(N)ccc21
B-65	ZINC29650644	31	51	COc1ccc(/C=N\Nc2nc3ccccc3[nH]2)cc1O
B-66	ZINC00452160	11	48	c1ccc(-c2ccc(-c3nc4ccccc4[nH]3)o2)cc1
B-67	ZINC85345357	-99.1757	74.0201	Clc1ccc(-c2ccc(-c3nc4ccccc4[nH]3)o2)cc1Cl
B-68	ZINC85345275	54.9067	94.4011	Clc1ccccc1-c1ccc(-c2nc3ccccc3[nH]2)o1
B-69	ZINC85345550	90.0073	94.0214	Brc1ccc(-c2ccc(-c3nc4ccccc4[nH]3)o2)c(Br)c1
B-70	ZINC85345372	88.0513	91.713	Clc1cc(Br)ccc1-c1ccc(-c2nc3ccccc3[nH]2)o1
B-71	ZINC85345343	46.1662	-205.576	Clc1ccc(Cl)c(-c2ccc(-c3nc4ccccc4[nH]3)o2)c1
B-72	ZINC85345285	-50.1815	87.1429	Clc1cccc(-c2ccc(-c3nc4cc(Cl)ccc4[nH]3)o2)c1

### Sheet: Table 2- Xray parameters
	DBD_MORE
Wavelength (nM)	0.998
Resolution range (Ã…)	34.26 - 1.9 (1.968 - 1.9)
Space group	C 1 2 1
Unit cell	109.007 51.562 74.593 90 141.06 90
Total reflections	37808 (3737)
Unique reflections	19851 (1963)
Multiplicity	1.9 (1.9)
Completeness (%)	95.98 (95.20)
Mean I/sigma(I)	2.39 (1.79)
R-merge	0.2655 (0.6628)
R-meas	0.3755
Reflections used for R-free
R-work	0.2870 (0.3497)
R-free	0.3318 (0.3994)
Number of non-hydrogen atoms	1582
macromolecules	1484
ligands
water	98
Protein residues	153
RMS(bonds)	0.011
RMS(angles)	1.28
Ramachandran favored (%)	93
Ramachandran allowed (%)
Ramachandran outliers (%)	0
Clashscore	14.44
Average B-factor	24.2
macromolecules	24.3
ligands
solvent	22.2

### Sheet: Table 3- 42D RNAseq
FPKM values (RNA-seq)											Micro array of parental compounds B-7 and B-18 (QuantNormalized Log2)
GeneID	Control (1)	Control (3)	Control (3)	B18-94 (1)	B18-94 (2)	B18-94 (3)	BRN2-KO				ProbeName	[42D #18(1)](normalized)	[42D #18(2)](normalized)	[42D #18(3)](normalized)	[42D #7(1)](normalized)	[42D #7(2)](normalized)	[42D #7(3)](normalized)	[42D ctrl(1)](normalized)	[42D ctrl(2)](normalized)	GeneSymbol
A1BG	4.83833	3.96215	4.98699	5.18042	18.7165	4.86099	8.55918				A_23_P93641	6.2741	6.03652	5.88705	8.84596	10.7193	10.5181	0.678945	2.06583	AKR1B10
A1BG-AS1	6.20603	8.08554	6.49512	7.10978	5.72542	7.26645	4.83737				A_23_P257971	9.84398	9.51316	8.96493	12.3984	13.2913	13.0629	4.54582	4.23904	AKR1C1
A1CF	0.0167003	0.01	0.0140982	0.01	0.01	0.0130183	0.0661548				A_24_P129341	5.95268	5.8938	5.75631	8.52759	10.4047	10.2334	1.47948	1.10039	AKR1B10
A2M	0.0170458	0.01	0.01	0.102127	0.01	0.0662249	0.01				A_21_P0010854	6.67708	6.73302	5.91796	9.78446	10.2724	10.2595	1.95344	2.14622	AKR1C8P
A2M-AS1	0.95386	0.780779	1.21726	1.64059	1.4291	1.03387	1.34246				A_23_P163402	13.0876	13.1876	13.0295	13.1917	13.5106	13.1772	4.94868	5.95311	CYP1A1
A2ML1	0.01	0.0365747	0.01	0.084478	0.01	0.01	0.0534383				A_33_P3380992	5.01556	4.72788	4.52201	7.6104	9.3413	9.19299	0.731277	1.23857	AKR1B15
A2MP1	0.01	0.01	0.01	0.227287	0.01	0.581343	0.01				A_21_P0004566	6.3715	6.42944	6.26761	6.66188	8.85592	9.04219	0.741408	0.701022	lnc-ARRDC3-1
A3GALT2	0.01	0.01	0.01	0.01	0.01	0.01	0.01				A_24_P152968	7.87354	7.75342	7.19996	10.25	11.272	10.9358	3.7228	3.22139	AKR1C1
A4GALT	2.44401	1.63992	1.14328	1.56272	3.6426	1.4574	1.65659				A_33_P3253747	14.8569	14.6951	14.0656	15.5033	15.3412	13.8329	7.90173	8.21466	CYP1A2
A4GNT	0.01	0.01	0.01	0.01	0.01	0.01	0.01				A_32_P3476	6.91324	6.8475	6.51806	6.03819	2.82392	3.44864	11.1516	10.617	RPRML
AA06	0.01	0.01	0.01	0.01	0.01	0.01	0.01				A_33_P3232458	5.86214	6.08648	5.67224	6.18418	7.91447	8.02719	0.643471	0.999325	CLIP4
AAAS	19.5345	18.6177	18.2943	22.4497	22.4892	22.0768	19.2155				A_33_P3272291	8.29871	8.14265	8.03814	10.06	11.025	11.1117	4.49389	4.19174	AKR1C4
AACS	24.1403	22.9875	21.6081	23.0243	34.0492	20.866	34.3596				A_23_P138541	11.529	11.3505	11.594	12.7412	14.0711	14.4076	7.46063	7.57187	AKR1C3
AACSP1	0.960613	1.29511	0.677423	1.07588	0.770951	1.48734	0.675993				A_24_P68908	4.62311	4.16147	3.98067	5.06907	8.00155	7.53411	0.690038	0.673095	LOC344887
AADAC	0.01	0.01	0.01	0.01	0.01	0.01	0.0474281				A_23_P209232	8.09322	8.1063	8.08285	8.12224	9.76552	9.96354	2.70253	3.49328	CLIP4
AADACL2	0.01	0.01	0.01	0.01	0.01	0.01	0.01				A_23_P6535	5.85067	6.47119	7.43581	4.50981	8.73924	9.97336	0.836858	2.38229	KLHDC7B
AADACL2-AS1	0.01	0.01	0.01	0.01	0.01	0.01	0.01				A_23_P160940	4.04293	3.78635	4.52441	5.23998	7.25652	8.09793	0.78999	1.02671	ABCA4
AADACL3	0.01	0.01	0.01	0.0393855	0.01	0.016222	0.01				A_22_P00015685	5.20535	5.2613	5.12159	6.7456	8.12049	7.97993	1.67691	1.70562	lnc-SYNC-2
AADACL4	0.01	0.01	0.01	0.01	0.01	0.01	0.01				A_21_P0006544	3.98393	3.72151	3.25034	3.80742	3.94438	4.33287	5.0443	14.8393	LOC102725285
AADACP1	0.01	0.01	0.01	0.01	0.01	0.01	0.01				A_23_P2825	2.31998	2.21684	1.78923	3.5466	0.645875	0.654081	7.2538	7.62327	KLHL1
AADAT	13.782	18.6241	18.6726	13.7946	3.32067	11.0494	29.656				A_23_P72737	4.81472	4.96031	4.49132	4.02167	0.778184	0.844853	8.24588	7.11106	IFITM1
AAED1	7.01215	9.61069	10.8357	12.9477	4.00868	10.1665	12.2952				A_32_P206104	4.46839	3.85167	4.21223	6.33228	6.96033	7.67182	0.950143	1.44428	LOC101929541
AAGAB	18.0247	20.1803	17.665	23.3031	30.5144	26.223	34.9538				A_23_P250385	5.6997	5.2947	4.67214	5.39531	3.78309	1.22681	9.42033	9.06779	HIST1H1B
AAK1	7.18704	7.70659	5.44485	10.7571	8.43581	9.70649	12.4616				A_33_P3298024	5.15552	4.8146	4.68895	5.67957	6.95206	6.62849	0.790142	0.69697	ABCC3
AAMDC	23.8829	17.3451	21.1082	14.2301	42.3582	14.3538	36.1379				A_22_P00003161	0.79068	0.733675	0.828119	0.654723	0.767873	0.724125	7.32627	5.40838
AAMP	50.2264	45.1124	48.0603	51.6018	86.925	52.5055	72.3121				A_23_P207213	5.27592	5.3658	5.32852	6.97971	7.5089	7.79176	2.21636	1.45901	ALDH3A1
AANAT	0.01	0.220783	0.0760671	0.01	0.01	0.034216	0.01				A_33_P3294277	4.68437	4.73405	4.41815	6.66343	8.27292	8.3274	2.24511	2.09999	CYP4F3
AAR2	14.1843	17.7123	16.3469	15.6886	26.9534	13.3841	25.498				A_33_P3423941	3.4959	3.22661	2.07959	1.35438	0.973694	0.929197	7.01764	6.07044	IFITM1
AARD	0.621073	0.402728	0.280275	0.33463	0.318693	0.406185	0.588645				A_24_P170439	2.8248	2.23582	1.57673	4.70785	6.46583	6.83025	0.663675	0.652807	TREML3P
AARS	100.707	84.9776	74.1847	171.515	395.968	165.058	93.3948				A_22_P00021895	3.24802	3.05397	1.74899	6.67895	2.39553	2.4434	4.19139	14.0114	lnc-CTNNA1-1
AARS2	9.89009	10.4397	10.0959	9.85897	9.40812	9.62938	6.95726				A_21_P0004423	4.96881	4.75316	4.88124	4.14983	7.3354	7.0925	0.96238	0.911844	lnc-ARRDC3-1
AARSD1	26.6386	25.1572	24.5568	26.2511	67.352	25.7716	33.9749				A_21_P0011831	9.25702	9.22754	9.38394	10.3194	11.7585	11.971	6.40502	6.44361	XLOC_l2_007456
AASDH	7.18118	7.14869	6.77228	8.15153	3.22878	7.64952	4.71821				A_23_P500010	0.641073	0.674108	0.627613	1.94677	0.598652	0.810571	5.3197	7.38845	KLK12
AASDHPPT	18.586	22.192	19.372	22.5047	11.8911	19.9839	33.3067				A_23_P258190	5.71105	6.0289	5.9096	7.68997	9.41462	9.52198	3.70963	3.76678	AKR1B1
AASS	2.66412	4.24987	3.18408	7.12352	2.05568	6.03724	2.56369				A_32_P118568	4.83765	4.78832	4.41493	5.23632	6.68378	6.42975	1.06582	1.12194	RFPL1S
AATBC	0.0690349	0.01	0.0145456	0.0172341	0.01	0.0402299	0.0606554				A_21_P0004569	3.70648	3.79047	3.76403	4.43451	5.96851	6.25235	0.555747	0.5523	LUCAT1
AATF	18.5909	23.1789	25.2117	21.7943	54.1656	20.9513	40.3349				A_33_P3316248	4.32385	3.79278	3.93717	14.7097	4.88512	5.10162	3.72046	2.8434
AATK	6.97781	6.76212	6.10205	4.69703	8.04653	5.1166	4.13296				A_23_P169437	2.94723	4.39051	5.69174	3.77379	5.85121	7.25733	0.52943	0.849221	LCN2
AATK-AS1	0.220013	0.01	0.0920724	0.01	0.01	0.04246	0.0484268				A_21_P0001944	0.95405	5.65937	0.811846	15.2757	1.85212	0.877827	1.35595	0.794687	LOC101927156
ABALON	0.356008	0.482242	0.0373179	0.356149	0.01	0.0344149	1.13557				A_33_P3237850	8.32067	8.38174	8.39062	8.44185	8.47043	8.26028	7.01334	6.97267	LINC01296
ABAT	5.99388	6.13627	5.47264	5.8961	4.23134	5.52898	13.3292				A_24_P411749	3.56396	2.76214	2.83063	4.61229	0.987319	1.10661	7.39065	6.84044	GPR126
ABCA1	1.23113	1.87881	1.44409	0.904869	0.149197	0.72871	0.48553				A_32_P176018	0.77289	2.47847	1.21776	2.79668	0.707034	0.753237	6.34305	6.17933	ACTL8
ABCA10	0.111454	0.163794	0.271607	0.445035	0.10011	0.298539	0.0543888				A_23_P35871	6.40925	5.86795	4.62677	6.50852	3.83968	1.84622	8.74017	8.86304	E2F8
ABCA11P	5.57879	7.06221	6.20114	10.6167	4.66569	7.78897	5.45728				A_23_P1331	4.23631	3.62266	2.42448	4.02921	1.39172	0.633735	6.88563	6.50652	COL13A1
ABCA12	0.828224	1.18699	1.07292	0.201849	0.0519409	0.217319	0.989492				A_23_P208880	8.60324	8.37804	6.88582	8.37893	5.96308	3.09045	10.4978	10.4214	UHRF1
ABCA13	0.01	0.01	0.01	0.01	0.01	0.01	0.01				A_33_P3236813	5.25802	5.09709	4.65206	5.59389	3.59177	0.656221	7.89304	7.92634	GPR19
ABCA17P	0.266436	0.228897	0.288615	0.304099	0.511871	0.384347	0.401346				A_22_P00001368	2.01656	1.25468	1.93772	3.90771	5.8758	6.24753	0.725134	0.749564	lnc-AP002478.1-2
ABCA2	83.2548	63.2252	48.1627	66.9018	61.9772	58.5125	43.3114				A_23_P214821	7.83478	7.86747	7.78436	8.11898	9.27161	8.50705	3.95412	4.10874	EDN1
ABCA3	26.9405	28.683	24.3837	19.8594	23.0021	15.5465	17.5581				A_23_P351305	3.88071	3.37714	2.79564	0.854918	1.83263	2.03782	6.29403	6.01906	AMER2
ABCA4	0.0319716	0.0512534	0.0269785	1.35094	2.01118	0.928489	0.01				A_22_P00012909	0.803068	0.76707	0.814792	1.53683	1.76156	0.791461	1.89097	1.86844	lnc-RBMX-2
ABCA5	3.81097	4.10892	3.37041	5.31711	1.33471	5.07484	1.94535				A_23_P40453	6.31437	6.11406	5.24969	6.29987	9.31383	9.00525	4.12197	3.29459	CBR3
ABCA6	0.01	0.017914	0.0125605	0.0446196	0.01	0.023159	0.0130869				A_33_P3351371	4.13754	4.07256	3.90039	4.44803	5.91859	6.09035	1.16032	0.86925	CYP19A1
ABCA7	20.7549	19.3403	16.7268	25.1034	16.0031	24.2898	10.0572				A_23_P157793	0.722566	2.7776	1.73121	1.19673	0.662748	1.24973	5.93391	5.07896	CA9
ABCA8	0.0687229	0.032437	0.0115868	0.0522347	0.01	0.0320555	0.01				A_23_P15844	5.74904	4.92007	3.70478	5.10588	3.23334	0.641355	7.35263	7.53861	BRIP1
ABCA9	0.01	0.01	0.0209953	0.0745373	0.01	0.01	0.0218625				A_33_P3359878	0.920517	1.49533	0.904429	1.36595	13.9811	0.865004	1.10559	0.805221	LOC100132014
ABCA9-AS1	0.231983	0.01	0.01	0.01	0.01	0.01	0.01				A_23_P120883	12.3822	12.1462	12.039	11.1078	15.3328	15.0045	9.48367	9.25085	HMOX1
ABCB1	0.084041	0.121285	0.113337	1.29234	0.0678543	0.927325	0.0295353				A_23_P146274	1.44009	1.01756	4.33569	0.890119	0.860932	1.09311	4.34934	6.41113	STMN2
ABCB10	13.0735	15.2511	13.5106	10.7572	3.51464	9.28177	7.4951				A_21_P0009442	6.86343	6.90538	6.9803	6.50032	7.83667	7.97483	4.47259	4.45962	LINC01540
ABCB11	0.232283	0.778188	0.657301	0.0994033	0.01	0.0515725	1.41399				A_33_P3254048	3.78366	2.40395	3.85979	15.5831	2.08819	1.07371	2.44286	1.23905
ABCB4	0.0603982	0.125865	0.0848178	0.01	0.01	0.031257	0.0183877				A_23_P110531	10.4609	10.7562	11.2473	10.1888	10.1888	9.62939	5.10054	6.09357	FST
ABCB5	0.01	0.01	0.01	0.0370346	0.01	0.01	0.01				A_21_P0004609	0.625076	0.669794	0.571954	0.922327	0.622264	0.623597	1.86825	1.81909	lnc-MRPS18A-2
ABCB6	33.8659	32.8431	31.8886	48.5265	57.1842	43.2887	15.9504				A_33_P3224946	0.85336	1.66106	2.3917	2.64646	1.32918	0.534992	5.6997	6.075	lnc-SREK1-1
ABCB7	27.4982	26.7499	21.8065	20.2662	26.6052	19.4248	28.1209				A_21_P0001546	5.48176	5.44218	5.46431	5.25822	5.46914	4.92007	5.94914	5.92997	lnc-ZNF644-1
ABCB8	17.469	15.4452	14.381	16.922	24.3354	15.9144	11.0184				A_24_P293530	3.75563	2.26731	1.51554	2.85633	0.804652	0.868936	5.88543	5.83073	CYP4X1
ABCB9	9.3259	9.69026	8.35595	5.40163	4.06915	4.86527	5.39058				A_33_P3286372	5.39763	5.76885	5.97413	5.20373	4.69199	1.38954	7.65218	8.54096	C2orf48
ABCC1	36.6211	34.1472	29.3846	40.4984	35.5508	36.0162	26.3182				A_24_P272917	6.95312	6.60141	6.2884	6.54173	6.42675	6.59356	15.3138	6.38125	USP17L25
ABCC10	6.58109	6.99079	8.12797	10.1098	3.68748	9.43716	4.19592				A_22_P00022568	1.24006	0.943994	0.930503	1.72053	13.6774	0.982653	0.855004	1.43483
ABCC11	0.0534199	0.0428293	0.0146161	0.142266	0.0239487	0.110684	0.137159				A_32_P183218	4.70785	4.03104	2.45525	4.25302	1.60093	0.773872	6.49741	6.49094	ZNF367
ABCC12	0.01	0.01	0.01	0.01	0.01	0.01	0.01				A_23_P117852	10.8094	10.4834	9.396	10.7564	8.69143	7.3013	13.2223	13.1599	KIAA0101
ABCC13	0.01	0.01	0.0243109	0.01	0.01	0.01	0.01				A_33_P3423585	6.59107	6.49601	5.94085	7.57556	5.78358	5.23462	10.6857	10.2448	UNC13C
ABCC2	0.0578849	0.104411	0.0976207	0.173374	0.019486	0.168743	0.114415				A_33_P3393135	3.40316	3.2008	1.32587	2.72015	2.7633	1.17143	6.69454	6.26023	HIST1H2AI
ABCC3	0.183437	0.0367657	0.0515523	0.305254	0.0823195	0.213868	0.120866				A_23_P29773	5.14023	5.83467	6.66674	5.28822	8.82261	10.7154	3.1177	4.91517	LAMP3
ABCC4	29.4314	33.8448	28.0672	33.1851	7.20369	28.3302	29.4599				A_23_P142878	7.69445	7.4891	7.4731	7.38409	8.90266	8.66338	3.96239	4.15738	ATOH8
ABCC5	37.1271	35.5181	34.3719	61.6163	17.3702	61.9235	20.3023				A_21_P0007352	0.592309	2.36861	0.552672	1.31126	1.09384	0.573212	5.47882	5.00744	LOC101928919
ABCC5-AS1	0.01	0.01	0.01	0.281947	0.01	0.41273	0.01				A_33_P3257678	10.9848	10.2257	9.11285	9.89048	9.08807	7.24403	13.1359	12.8455	HIST2H3A
ABCC6	1.4155	1.12909	0.987032	0.747678	2.18053	1.29314	1.04954				A_24_P323598	7.08544	6.89803	5.80218	7.4954	5.15894	3.35195	9.64039	9.50986	ESCO2
ABCC6P1	0.601015	0.723216	0.833815	0.360403	0.282026	0.698933	0.264217				A_23_P130182	6.70926	6.56696	6.0511	7.35375	5.00404	3.88776	9.52095	9.76118	AURKB
ABCC6P2	0.446621	1.6206	0.612488	0.299966	0.772887	0.226198	0.658755				A_32_P160896	8.59165	8.4309	8.43299	8.66531	9.32443	10.0687	5.2211	5.04001	FTMT
ABCC8	7.86018	6.93744	6.08484	8.64927	5.04233	8.53128	4.75877				A_23_P111132	0.808699	1.34941	0.783644	1.23659	0.796794	1.16371	4.27748	6.26736	HSPA1A
ABCC9	0.0169809	0.0112379	0.0430293	0.01	0.0252185	0.01	0.01				A_23_P137173	10.7427	10.3971	9.83052	10.6145	8.56956	7.57241	13.1192	13.1	TMSB15A
ABCD1	56.2555	74.4158	70.6883	57.5275	66.468	48.6754	80.5321				A_33_P3323959	3.36199	4.6872	5.48883	4.17347	5.53935	5.929	0.588976	1.46692	RELN
ABCD2	0.0738326	0.0710289	0.112058	0.014743	0.019882	0.022957	0.064862				A_22_P00001630	5.73945	5.32766	4.9721	5.81173	3.74948	4.01059	8.83298	8.57797
ABCD3	45.6199	62.2674	52.5261	45.7739	21.6392	38.9178	45.7215				A_23_P318904	5.96812	5.528	4.64597	6.04155	4.02318	3.67937	8.91779	8.60088	SERTAD4
ABCD4	11.4097	8.92076	8.95274	10.2094	6.05592	9.53303	5.93584				A_21_P0004421	4.01314	4.26243	4.30612	4.56215	6.5126	6.49759	2.22936	1.136	LUCAT1
ABCE1	27.3655	33.3484	28.5331	28.791	18.6061	24.2675	32.294				A_23_P23303	7.25276	6.83616	5.52644	6.76483	4.92806	3.40293	9.14089	9.25808	EXO1
ABCF1	20.3643	20.4706	19.9427	20.7381	34.0055	19.5778	25.5807				A_33_P3241269	3.8314	3.88153	3.8125	4.07512	5.10548	6.01906	0.970094	0.84074	CES1
ABCF2	26.5872	29.2085	26.1167	28.1061	48.5428	26.173	35.7361				A_23_P380754	6.52767	6.85794	7.35115	6.32116	7.88979	8.87605	3.77547	3.30407	PRSS1
ABCF3	31.845	32.5515	34.6941	42.5371	51.5408	41.9273	40.457				A_21_P0011744	8.67497	8.68329	8.60966	8.05849	7.87148	7.91351	7.75843	7.79201	LINC00665
ABCG1	11.5732	10.1265	9.07008	7.64252	10.9174	7.10416	8.41442				A_33_P3867534	6.96469	6.83648	5.47046	6.67082	4.99979	3.82482	9.30213	9.29098	MCM10
ABCG2	1.72218	2.13597	2.05595	2.68717	0.723976	2.39718	1.45015				A_21_P0003911	8.21844	8.2214	8.1828	8.36155	8.37153	8.52785	7.57785	7.60463	lnc-DCTD-1
ABCG4	1.78175	1.95326	1.79768	2.3333	2.06185	1.91819	0.430127				A_22_P00000677	7.16646	7.15398	7.14928	6.04602	8.16649	8.8164	4.16766	2.93276	lnc-ADA-1
ABCG5	0.01	0.01	0.01	0.01	0.01	0.01	0.01				A_24_P49199	5.33544	5.80218	5.97102	4.82895	5.81225	6.71402	1.60001	1.73665	GLDN
ABCG8	0.01	0.01	0.01	0.0307527	0.01	0.01	0.01				A_33_P3339138	3.42984	3.35356	2.23023	2.55784	2.65441	2.41987	6.95471	6.35859	RPRML
ABHD1	1.64068	1.17149	1.93062	1.27799	4.92761	1.45272	0.695726				A_19_P00322850	3.37897	2.88064	2.48481	2.65441	2.33803	2.31971	2.84116	10.2444	LOC102467147
ABHD10	39.5659	42.7417	36.0124	44.6478	21.0431	37.5297	77.4117				A_23_P80902	7.21193	7.17764	6.68914	7.65811	5.34253	3.43116	9.5929	9.55584	KIF15
ABHD11	27.2716	22.5107	25.9332	24.154	40.0547	21.0652	44.3781				A_33_P3376116	5.15354	4.99544	4.68118	4.90866	3.62867	1.53732	7.47755	7.40823	SPC24
ABHD11-AS1	0.547093	0.665262	0.880847	0.277847	2.40556	0.814177	4.38587				A_21_P0003941	4.79596	3.46233	3.42548	2.2573	6.32032	6.13672	0.812645	0.831012	LUCAT1
ABHD12	49.2296	45.0796	47.6918	45.3884	82.5508	45.8991	49.8407				A_21_P0004501	1.75998	2.37653	3.18659	1.50725	9.07957	3.87848	0.762038	0.719497	GDNF-AS1
ABHD12B	0.01	0.01	0.01	0.01	0.01	0.01	0.01				A_33_P3298460	4.2396	5.42101	5.02853	5.2888	0.978311	3.58911	6.92542	7.79905	GCG
ABHD13	3.10977	4.2943	3.52536	4.20416	1.40233	3.49291	3.35939				A_33_P3748769	0.704301	0.652671	0.643098	0.678634	13.9408	0.679394	1.41512	0.67178	LOC388406
ABHD14A	43.4119	41.9842	43.171	36.1359	63.6959	31.8046	43.2907				A_23_P201711	0.618073	0.551837	0.657206	0.622599	0.659015	0.595441	3.36325	5.97873	S100A6
ABHD14A-ACY1	0.556363	0.01	2.03686	0.424817	0.814962	0.428684	1.38313				A_23_P41476	5.63271	5.32592	4.91745	6.40888	3.17947	1.4179	7.79001	7.62585	SHISA3
ABHD14B	15.8702	12.6223	11.3468	15.9088	34.8697	14.542	15.4616				A_33_P3221313	4.9986	5.92207	4.74521	5.92487	3.67656	0.76384	7.50916	7.45966	CENPI
ABHD15	7.83994	6.53844	5.82999	4.8051	4.5215	4.18073	5.47466				A_22_P00004037	0.852433	0.883067	0.829228	1.13615	0.852945	0.827685	4.5036	4.55883	lnc-CHRM4-1
ABHD16A	29.6195	27.968	29.8328	30.7392	20.959	26.2396	24.8088				A_23_P345707	5.9226	5.73616	4.84545	6.11719	4.46445	1.72731	7.91202	8.26815	TICRR
ABHD16B	0.192308	0.173692	0.01	0.384862	0.0641365	0.01	0.211564				A_22_P00011672	0.774814	0.750286	0.692832	1.54849	2.75948	0.754688	2.32261	2.38424	LINC00271
ABHD17A	18.3848	16.2659	18.1361	17.3363	40.316	12.8243	33.2195				A_23_P306215	11.206	11.1702	11.053	11.2335	11.361	10.6335	7.09032	7.1231	FAM84A
ABHD17B	7.09746	6.16047	5.14966	6.24601	3.75183	6.20195	9.04689				A_23_P64611	4.73455	4.7124	4.69856	5.70826	7.55224	7.12018	2.7709	2.88719	P2RY6
ABHD17C	9.54847	9.29533	7.37228	6.84382	7.94288	6.06387	9.16951				A_33_P3230254	5.36141	5.09441	4.53955	5.95208	3.34005	2.49182	7.8911	7.89047	NCAPG
ABHD2	265.881	285.416	230.554	223.33	151.331	185.072	110.862				A_22_P00012292	3.15595	3.14492	3.70938	3.69509	13.8167	4.28996	2.96908	3.64083	PPP2R5B
ABHD3	21.31	23.5969	19.7589	32.141	10.0145	26.7763	15.9274				A_23_P10385	8.73039	8.21213	6.6298	8.11189	6.2678	4.71151	10.3177	10.3315	DTL
ABHD4	20.7572	23.0043	20.4801	76.0038	74.4915	68.9715	35.6111				A_33_P3368193	2.89913	2.96013	2.5793	3.51751	5.73684	7.17764	1.44445	1.60215	PNLIPRP3
ABHD5	9.39912	10.8953	9.36622	10.2225	7.95422	8.60033	16.9672				A_23_P148879	0.769827	0.819225	2.52929	3.12233	5.20311	5.91639	1.03706	0.56088	ATP1A2
ABHD6	23.5473	25.4274	24.3722	22.4002	15.7421	18.054	22.5637				A_33_P3273490	3.94329	3.51586	3.35836	4.31646	5.87401	5.98826	0.59706	2.29908
ABHD8	22.3001	19.2653	20.2304	21.2996	55.9294	18.128	30.4147				A_23_P155989	5.96604	5.63028	5.08381	5.73184	3.60453	3.53512	8.17317	8.28696	CENPK
ABI1	9.85752	10.8968	8.87221	15.1136	9.12504	13.3401	12.9093				A_23_P51085	8.21094	7.90799	7.29277	8.97738	6.76297	5.17262	10.863	10.9436	SPC25
ABI2	9.60383	8.76551	7.41472	8.50991	9.00403	8.08986	4.17815				A_23_P420209	2.75856	3.10335	3.45014	2.78081	5.36209	6.19058	1.15753	0.536751	GCNT3
ABI3	0.992752	0.334626	0.538291	1.323	3.18594	1.19866	0.317384				A_22_P00003748	1.21764	2.96908	0.924117	0.842647	12.496	0.96952	0.849259	0.852181
ABI3BP	0.0355262	0.0854537	0.0898158	0.0709533	0.382347	0.0414019	0.0312149				A_23_P363174	4.74474	3.56323	3.31923	3.72539	3.11486	0.867455	6.62896	6.32307	HIST1H2AL
ABL1	15.7667	14.675	13.3859	14.4832	20.9899	12.1406	14.8056				A_23_P39315	6.35532	6.3066	6.17198	6.97112	8.37106	8.59165	4.35388	3.80226	CYP4F11
ABL2	6.94314	6.72738	5.85678	7.23989	5.40967	6.75965	4.97934				A_21_P0013514	11.4184	11.4799	11.5887	10.5938	11.8239	12.0194	10.3026	10.3526	XLOC_l2_014504
ABLIM1	18.7477	18.649	16.2439	22.5581	17.9597	18.42	15.4821				A_23_P2920	6.23785	6.38746	6.70257	5.79027	7.67625	8.04951	3.29501	3.26586	SERPINA3
ABLIM2	2.16628	2.66503	2.34646	3.36772	5.26597	3.36721	2.87965				A_23_P118834	7.88427	7.82362	7.53688	8.73832	6.26423	4.1451	10.2687	10.2622	TOP2A
ABLIM3	2.64526	1.19946	0.680197	6.90482	11.6807	6.86348	1.41305				A_23_P155711	4.03286	3.85576	2.98466	4.88215	2.55363	0.681581	6.63023	6.52242	NEIL3
ABO	0.01	0.01	0.01	0.01	0.01	0.01	0.01				A_33_P3212994	8.98873	8.87187	8.06509	9.08272	7.20111	6.36759	11.2993	11.5402	ZWINT
ABR	20.5198	19.7658	15.1393	28.6455	42.4197	22.9656	28.2655				A_21_P0000197	7.68395	7.32281	6.08024	7.25932	6.6109	5.41645	10.4685	10.1082	HIST1H2AG
ABRA	0.01	0.01	0.01	0.01	0.01	0.01	0.01				A_23_P304110	4.16128	3.53214	2.91956	2.61149	2.48176	0.96238	6.12282	5.62907	SOWAHA
ABRACL	18.721	20.0684	18.2044	19.4082	23.2824	13.7632	26.6689				A_23_P108280	6.53721	6.62632	6.63281	7.87683	8.85031	9.14784	5.02358	4.51196	CYP4F12
ABT1	7.49736	9.15708	8.82693	6.83499	10.1315	6.85886	10.0855				A_33_P3350744	4.18414	3.70848	4.03104	3.41196	5.18514	5.74787	0.939955	0.915529
ABTB1	7.49581	4.00018	3.08729	9.49979	22.4448	8.82942	9.23487				A_23_P256956	7.65567	7.62819	7.24144	9.07909	6.32337	4.66163	10.5408	10.5424	KIF20A
ABTB2	1.72703	1.74695	1.60551	2.44967	2.04202	2.37073	5.44531				A_23_P408955	10.3156	9.93164	8.82384	9.74825	8.33635	6.65032	12.0623	12.1348	E2F2
ACAA1	34.5127	33.6379	40.7487	48.6923	67.6863	47.2941	86.9441				A_23_P57379	10.2462	9.91594	8.75692	9.7832	8.51831	7.13859	12.2562	12.3912	CDC45
ACAA2	54.809	48.3099	47.0319	38.6944	80.6195	36.1722	67.3011				A_22_P00021160	5.12547	5.19086	5.17896	4.17201	1.48732	0.51456	5.96411	5.8298	KIF25-AS1
ACACA	55.22	60.6138	55.7301	42.1083	40.626	38.8204	38.9062				A_23_P50710	5.29103	5.27406	5.44236	6.17022	7.49842	7.65783	3.40798	3.13625	CYP4F2
ACACB	3.45765	3.41019	3.28019	3.49254	2.96579	3.43523	1.84253				A_24_P66027	7.37087	7.06803	6.36965	7.23209	5.67336	5.02122	9.86545	9.75802	APOBEC3B
ACAD10	9.87673	8.19677	7.09889	9.27762	7.26357	9.06334	7.41105				A_23_P353717	9.17848	8.58214	7.20334	8.5241	6.94593	5.85264	10.993	10.8912	RMI2
ACAD11	17.9662	13.547	12.547	28.8278	12.3256	29.963	5.6848				A_23_P37410	2.22137	2.52505	2.59762	2.86138	5.03602	5.46698	0.632677	0.610727	CYP19A1
ACAD8	17.3906	17.2851	16.5735	16.5563	14.8005	19.0379	18.363				A_33_P3228402	3.85317	3.70188	3.47787	3.49009	2.94869	2.04262	6.54269	6.75744
ACAD9	32.6944	29.6054	30.8786	29.4196	36.1826	25.7908	37.0559				A_23_P88630	7.70508	7.35375	6.71162	7.48053	6.92442	3.26634	9.61433	9.80823	BLM
ACADL	0.562965	1.03621	1.02965	0.562759	0.310525	0.307924	1.04837				A_23_P133123	8.45456	8.14225	7.0444	8.47617	6.63105	5.17855	10.6019	10.5478	MND1
ACADM	34.5885	38.4431	32.8534	35.0607	22.5576	31.617	45.9517				A_23_P410625	3.90885	3.64899	2.47674	3.38721	2.49974	0.661086	6.01771	5.96272	ZNF367
ACADS	8.37474	6.58146	6.22231	5.94538	16.6895	5.33552	13.6289				A_21_P0013024	4.21584	3.5854	3.4323	4.27346	2.6572	1.21837	6.52163	6.51599	LOC101929726
ACADSB	14.3749	15.8381	13.4069	21.9945	8.87106	19.2077	19.4347				A_21_P0011017	9.63417	9.53855	9.48457	9.8446	9.52801	9.47136	10.5458	10.4844	XLOC_l2_002767
ACADVL	256.52	189.051	177.813	321.329	491.171	329.177	229.955				A_21_P0013133	1.70003	1.33181	3.11715	2.1379	4.95434	6.01882	0.580485	0.564732	LOC101928516
ACAN	0.01	0.01094	0.0153636	0.01	0.110473	0.01	0.0159853				A_33_P3318661	0.584054	2.38038	1.45879	2.40063	0.928862	0.586466	5.10967	5.08308	E2F7
ACAP1	0.01	0.0395434	0.01	0.01	0.01	0.0254617	0.01				A_23_P99063	3.4042	3.20229	3.0936	2.98794	0.7126	1.87885	5.69436	5.58302	LUM
ACAP2	17.0274	17.1456	11.9592	21.8239	8.72223	17.914	15.8453				A_22_P00016052	7.59956	7.63909	7.80783	7.35156	8.52185	8.51895	6.30255	6.36635	LINC01540
ACAP3	29.3822	23.5705	26.2351	19.3383	13.3253	18.8901	20.1063				A_23_P133956	6.88595	6.93575	6.09324	7.72107	5.54038	3.44585	9.27161	9.38279	KIFC1
ACAT1	78.8265	78.5649	70.7077	70.2451	58.3954	66.1743	158.2				A_24_P120251	0.818599	1.62007	0.782626	1.08375	0.820648	0.801513	4.84039	4.47446	TM4SF18
ACAT2	31.5805	34.4096	36.6545	24.5482	31.7257	21.0818	43.9158				A_23_P253752	7.43068	7.20566	6.74527	7.86484	5.94383	4.52398	9.84759	9.88146	MTFR2
ACBD3	23.4971	29.0522	23.6193	33.0003	19.8137	28.236	36.5654				A_33_P3302075	4.96415	4.62845	5.48365	6.39523	5.46158	4.54488	1.42464	2.0177	UGT1A8
ACBD4	10.937	9.43225	6.43419	10.2766	15.4512	10.4333	7.03728				A_23_P126212	4.86518	4.14546	3.41024	5.02801	2.5354	1.27657	6.6071	6.77494	CLSPN
ACBD5	12.8176	13.0821	11.1505	11.8444	7.02334	10.3263	13.0102				A_33_P3360216	7.00035	6.30921	5.34192	6.46734	5.40515	5.05856	9.59898	9.17543	HIST1H2AI
ACBD6	31.9353	28.3512	26.1989	40.9631	78.5227	35.233	38.9932				A_32_P62997	10.3979	10.2739	9.89882	10.8638	8.94548	7.43268	12.7986	12.8327	PBK
ACBD7	5.67265	5.38453	3.98926	1.41079	1.73582	0.743046	2.84008				A_23_P124905	1.34775	0.922769	0.946987	0.881032	0.84754	0.910383	3.85093	5.37025	NPTX1
ACCS	0.01	0.0544098	0.01	0.01	0.0603291	0.01	0.01				A_23_P310257	4.60318	4.63186	4.132	5.84807	3.51984	1.66743	7.60214	7.20538	KLK2
ACCSL	0.01	0.01	0.01	0.01	0.01	0.0361592	0.01				A_23_P169017	5.27789	1.17076	3.43748	3.18382	9.62543	2.75461	0.948229	1.97709	DEFB103B
ACD	9.22136	8.31379	8.62475	6.23217	14.9403	6.09871	10.221				A_24_P225616	9.08335	8.71207	7.94094	9.15934	7.24038	6.11157	11.0836	11.3627	RRM2
ACE	0.181949	0.178707	0.173702	0.128864	0.103977	0.0200091	0.0559371				A_33_P3734384	9.52957	9.21707	8.43114	10.1926	10.0206	8.41805	5.73665	5.92554	lnc-MYO1G-1
ACE2	0.0917799	0.0552036	0.135224	0.183368	0.01	0.195917	0.0403324				A_24_P286951	0.713696	1.72211	0.653594	2.91325	0.721616	0.710336	5.33062	4.97956	PLEKHS1
ACER1	0.01	0.01	0.01	0.01	0.112434	0.01	0.225264				A_22_P00002862	2.2626	0.712269	1.97303	1.5637	0.676832	0.691434	4.33086	5.03429	lnc-C3orf52-1
ACER2	6.95046	8.32872	7.3852	8.375	1.76472	7.56361	11.0645				A_33_P3358397	6.39586	6.38152	6.01057	5.51174	3.6653	2.6559	7.54212	7.74609	LGI2
ACER3	14.5651	17.9593	13.5716	12.7102	4.57289	9.53371	10.8322				A_33_P3390057	3.59123	3.73511	4.45879	6.29194	1.54098	3.46864	7.79735	7.13026	TM4SF1
ACHE	0.226083	0.132426	0.0710023	0.231196	0.516822	0.30678	0.147261				A_22_P00001757	5.11268	5.0457	4.98819	4.87656	6.32215	6.73046	2.7841	1.78614	LOC285629
ACIN1	61.8746	67.4774	65.1202	75.4128	34.1075	68.5786	45.6507				A_23_P355394	6.08485	6.26606	6.74983	6.73164	8.36155	9.39917	3.90695	5.06464	STK32A
ACKR1	0.01	0.01	0.01	0.01	0.01	0.01	0.01				A_23_P63789	10.9694	10.7203	10.1015	10.9429	9.26082	8.1862	13.0667	13.2165	ZWINT
ACKR2	0.384793	0.23149	0.485539	0.576761	0.479389	0.724819	0.217463				A_23_P88731	9.28441	8.77469	7.50173	9.01207	7.50404	6.20359	11.3517	11.1399	RAD51
ACKR3	47.1987	41.7861	39.4797	27.9307	18.1907	24.4564	18.3212				A_23_P99292	5.34945	4.95119	4.54297	5.62711	3.24507	3.09198	7.53861	7.76595	RAD51AP1
ACKR4	0.01	0.01	0.0297618	0.01	0.01	0.0274443	0.01				A_22_P00022128	0.848666	1.43291	1.35002	1.6817	1.21977	0.826973	5.25922	4.54361	TM4SF1-AS1
ACLY	73.6748	72.7537	68.2425	47.6635	61.0935	46.788	94.6187				A_23_P74115	10.1246	9.80528	8.87905	9.53132	8.19526	6.82853	11.801	11.8854	RAD54L
ACMSD	0.14411	0.01	0.12024	0.216659	0.0954818	0.110922	0.0634912				A_23_P168761	2.62071	2.7756	3.44963	2.6572	2.73268	0.70825	5.69464	5.66934	PTPRZ1
ACO1	21.6198	21.5035	18.27	22.584	32.6552	19.1326	40.5804				A_33_P3276918	7.6104	7.319	6.47269	8.35499	6.21145	4.73338	10.065	10.0986	FAM64A
ACO2	67.7895	57.7218	49.5711	65.4825	125.711	55.0802	73.5907				A_22_P00017565	0.543821	0.614179	0.533994	0.531578	1.33304	0.556925	1.09205	1.115	lnc-WDR54-1
ACOT1	1.88955	1.23559	1.35582	1.29703	3.37945	1.25049	2.23389				A_24_P942441	4.02366	3.70801	3.5121	3.99123	1.47762	0.638229	5.89162	5.46518	NRXN1
ACOT11	6.77377	6.70988	5.83058	7.33871	11.0146	5.57141	8.07611				A_23_P2745	3.22818	1.58402	3.11674	1.39628	0.567759	0.861258	4.51455	4.65248	GJB6
ACOT12	0.01	0.01	0.01	0.01	0.0566082	0.01	0.0745512				A_23_P96325	6.65578	6.33173	5.65208	7.36458	5.03138	3.70866	8.97651	9.03824	ERCC6L
ACOT13	8.45646	8.03322	9.12229	11.8303	21.8625	11.4917	10.2117				A_22_P00025125	6.94675	7.07925	7.11669	6.61317	7.44892	7.38719	6.10812	6.15477	lnc-FAM98A-1
ACOT2	11.7205	7.54271	9.08418	8.47257	19.4723	8.49249	12.4542				A_23_P388812	6.47042	6.3069	5.76553	7.25042	4.79255	3.52227	8.84088	8.78577	CKAP2L
ACOT4	2.85644	2.67603	3.36608	3.01803	7.68151	2.32839	4.14447				A_24_P80204	0.679491	2.35934	0.722368	2.91341	1.83308	1.62258	5.5995	5.89111	MALL
ACOT6	0.01	0.01	0.01	0.01	0.01	0.01	0.01				A_23_P69537	11.1757	10.9404	10.8328	11.3679	9.50754	8.39541	13.4123	13.3446	NMU
ACOT7	52.016	47.1254	40.146	25.9087	76.2515	21.0529	70.9091				A_33_P3229017	2.97479	3.25707	2.53993	4.23232	2.45324	1.18972	6.3066	6.17653
ACOT8	23.2917	17.9409	17.725	19.6824	67.7172	18.0894	32.9621				A_23_P204947	3.26775	2.37218	2.06429	3.32565	1.13876	1.46981	5.88846	5.29341	GJB2
ACOT9	15.9564	15.5304	12.6908	13.041	16.1095	11.9852	24.0189				A_22_P00006749	3.16607	4.07141	4.54488	2.88719	4.5637	5.33584	0.663198	0.644525
ACOX1	8.64657	10.4674	8.23251	10.1236	8.9142	8.68158	15.3147				A_23_P155969	5.49985	5.19409	4.77571	5.8485	4.17924	3.13911	7.99151	7.9933	PLK4
ACOX2	1.43807	0.476	0.392549	0.503237	0.769955	0.44551	0.537545				A_33_P3275487	3.67285	3.96192	2.62816	3.00696	0.673433	0.656156	4.914	5.16666	SLFN13
ACOX3	11.904	10.0998	7.5175	9.07417	10.2053	7.91199	8.15897				A_33_P3232214	2.11705	1.8874	3.1251	3.23906	5.04758	5.21552	0.819835	0.993873
ACOXL	2.16349	1.80595	1.43639	1.01171	1.3082	1.45967	1.56514				A_21_P0013312	7.4235	7.34193	7.46566	7.23493	7.39753	7.47367	6.81756	6.863	XLOC_l2_013853
ACP1	76.8293	90.7496	84.9185	78.5235	68.7311	74.4973	117.507				A_23_P74349	8.04232	7.65501	7.66554	8.94406	6.54441	5.15092	10.4477	10.4788	NUF2
ACP2	26.929	30.8419	29.6057	29.969	25.4214	28.6016	20.6853				A_21_P0005714	10.3726	10.3816	10.3861	10.1933	10.606	10.7389	10.0206	10.0074	lnc-C8orf34-1
ACP5	0.0594264	0.071599	0.01	0.01	0.01	0.01	0.01				A_33_P3397743	4.58657	4.75989	5.659	4.19889	6.60246	7.42453	3.19605	1.79633
ACP6	19.179	19.8611	17.0235	22.7263	24.7748	18.9052	13.3536				A_22_P00009778	8.95135	8.77541	8.94281	8.7151	9.45252	9.70273	5.90164	5.53324
ACPP	6.00724	14.1106	16.6067	14.4059	2.22967	12.227	34.0572				A_23_P143774	4.64224	3.77691	4.40249	3.72151	6.39621	7.16387	1.8121	2.56895	MOV10L1
ACPT	0.01	0.0795317	0.0551216	0.01	0.175201	0.01	0.348814				A_32_P162374	4.00775	4.16796	3.4042	5.01556	3.63519	0.835375	6.81783	6.63831	C18orf54
ACR	0.129397	0.155939	0.0540548	0.01	0.429577	0.149583	0.01				A_24_P225970	6.78846	6.25962	5.79906	7.37791	5.2307	3.44886	8.95706	8.87543	SGOL1
ACRBP	0.89897	0.703591	0.640732	0.854387	0.600147	0.590891	0.197763				A_23_P145644	12.6078	12.4832	12.1531	13.0686	10.5118	9.0357	14.5051	14.3495	DDC
ACRC	1.37571	1.7777	1.73654	3.18173	0.820791	3.08362	0.806181				A_33_P3350086	0.695342	2.18558	1.79717	1.5335	1.41033	0.677283	4.31964	5.20335	OR2T33
ACRV1	0.0987565	0.119189	0.0775452	0.165233	0.12992	0.151333	0.01				A_21_P0014172	9.76037	9.58901	9.73265	9.98026	10.74	11.0314	7.0032	7.05586	HIST1H4H
ACSBG1	0.109549	0.362636	0.276598	0.136853	0.220623	0.191259	0.45582				A_23_P146233	8.72844	8.63071	8.51053	8.30164	6.95604	6.65244	10.8693	10.8436	LPL
ACSBG2	0.0329826	0.01	0.01	0.01	0.01	0.01	0.01				A_24_P117410	6.29347	6.72302	7.30709	5.3921	8.88116	9.96697	4.73861	4.31601	KLHDC7B
ACSF2	13.7687	10.548	8.37629	9.80296	19.1211	7.87993	8.30064				A_23_P310274	8.57233	8.73362	9.1099	8.31784	10.0722	10.7317	6.37795	5.93298	PRSS3P2
ACSF3	7.02999	7.06354	6.6336	6.12666	12.4784	6.42973	7.36489				A_23_P113393	7.00519	6.80801	5.88924	6.41905	4.30104	3.69712	8.44904	8.26415	APLN
ACSL1	121.954	116.524	104.405	149.481	127.901	130.676	69.5592				A_33_P3312301	3.47031	3.48938	3.2883	4.11526	0.833612	0.926487	5.41305	5.5948	CIT
ACSL3	69.217	88.353	79.4235	51.8389	20.5588	44.1352	42.4562				A_33_P3313685	4.25566	1.96747	2.83588	12.0489	0.827565	1.08426	0.877031	1.34392	LOC100131821
ACSL4	3.17945	5.24508	4.23264	3.62495	1.61013	3.03796	3.26808				A_32_P98072	2.37794	2.4511	2.66386	2.30635	1.14365	1.15057	5.28764	4.86437	TCHH
ACSL5	4.78725	4.68834	5.14161	2.45138	0.903348	2.57644	1.37439				A_23_P65189	4.55838	1.28254	2.99244	12.6716	1.9932	1.93554	1.99585	1.99841	PDX1
ACSL6	3.7019	3.15135	2.6991	3.27639	2.05923	2.63718	1.29466				A_33_P3311493	0.767217	0.840938	1.24414	0.650847	0.676415	0.697477	4.99804	3.42319	TRHDE-AS1
ACSM1	0.286658	0.197203	0.240544	0.286704	0.383166	0.190134	0.216163				A_33_P3402489	1.13226	0.698524	0.779146	1.02132	0.679257	0.681873	4.92881	3.7285	OAS3
ACSM2A	0.01	0.01	0.01	0.01	0.01	0.01	0.01				A_33_P3215843	12.5372	12.4617	12.3143	13.5836	10.9306	8.46562	14.5643	14.4851	KLK3
ACSM2B	0.01	0.01	0.01	0.01	0.01	0.01	0.01				A_23_P420551	8.74149	8.49094	8.25484	9.28244	7.25529	5.57761	10.966	10.832	CIT
ACSM3	7.95222	6.67234	4.7843	2.51005	4.18365	3.25802	3.37574				A_23_P118246	8.74645	8.50679	7.27877	8.7014	7.24515	6.31471	10.9226	10.9648	GINS2
ACSM4	0.01	0.01	0.01	0.01	0.01	0.01	0.01				A_23_P361419	6.40643	5.79176	5.68447	7.26119	4.726	4.19535	8.90235	8.93184	DEPDC1B
ACSM5	0.01	0.01	0.01	0.01	0.01	0.01	0.01				A_23_P31073	7.34157	6.85955	5.71474	7.02465	5.5948	4.0242	8.99959	9.13736	MYB
ACSM6	0.01	0.01	0.01	0.01	0.01	0.01	0.01				A_21_P0013256	3.25707	3.44089	3.83854	5.13025	5.13082	6.15437	2.28069	1.63759
ACSS1	0.261527	0.0275797	0.0579146	0.0338723	0.01	0.0525033	0.148996				A_33_P3365117	0.533994	1.99858	2.17505	2.49394	5.9094	5.16252	0.538697	1.48249	AKR1C1
ACSS2	21.7289	22.4768	19.8638	19.0939	41.168	18.0397	27.933				A_33_P3216008	7.61496	7.23119	6.61066	7.70569	6.07737	5.10408	9.79623	9.81372	SKA3
ACSS3	0.42845	0.451055	0.247819	0.133785	1.40144	0.103861	0.0941601				A_24_P314477	2.09331	0.809432	0.798391	0.793835	0.809543	0.842886	3.64431	5.00363	TUBB2B
ACTA1	0.01	0.21184	0.245112	0.234754	0.0779604	0.271296	0.206449				A_21_P0009196	2.36802	2.80135	4.22739	1.76051	5.16603	6.37111	0.73277	1.12553	TMEM92-AS1
ACTA2	4.68434	1.66871	1.21515	0.91825	5.65893	1.02232	9.44541				A_24_P314571	8.4226	8.32791	7.49208	8.69143	7.06824	5.96289	10.7079	10.7794	SPC24
ACTA2-AS1	0.01	0.0495146	0.01	0.01	0.01	0.01	0.0361835				A_22_P00008854	1.40943	2.09066	1.8777	5.66376	3.67874	3.31079	0.730476	0.703656	LOC100128325
ACTB	1146.63	1001.29	758.267	678.685	1911.03	579.026	1987.32				A_23_P356684	6.92386	6.7944	6.44015	7.64105	5.33077	4.00185	9.11039	9.20211	ANLN
ACTBL2	0.01	0.0351854	0.01	0.0292229	0.01	0.0453466	0.308505				A_23_P18282	1.20665	3.00506	4.20387	3.17716	4.90081	5.11395	0.92459	0.879979	DLEC1
ACTC1	0.01	0.01	0.01	0.01	0.01	0.016867	0.01				A_33_P3373690	0.685773	1.81876	1.99493	3.6242	4.61832	4.28855	0.717122	0.672623
ACTG1	810.651	703.108	571.345	551.637	2425.59	468.556	1308.81				A_33_P3213342	1.84843	1.22819	1.61624	3.14492	0.8336	0.880454	5.19086	5.00287	CASC5
ACTG1P17	0.260853	0.188514	0.21844	0.731055	0.278075	0.282051	0.137777				A_33_P3418209	3.52626	3.7031	4.59554	5.85052	5.05374	5.56207	0.895611	3.12788	ITGBL1
ACTG1P20	2.50546	2.30777	1.84625	2.59692	0.704824	2.27782	1.00631				A_23_P133236	5.24715	5.45396	5.45563	5.87957	6.23629	6.02628	2.44577	2.69678	PCDHB14
ACTG1P4	0.765165	0.614158	0.57057	1.31813	0.28398	1.77583	0.224406				A_23_P308974	3.04213	0.717714	1.74842	2.52264	1.647	2.72991	5.65777	5.88935	ADAMTSL3
ACTG2	0.267683	0.01	0.125905	0.01	0.01	0.01	0.19964				A_23_P94230	3.77888	4.31519	4.59637	5.05512	5.72496	6.56936	2.07959	2.55163	LY96
ACTL10	1.24396	1.39778	2.12228	2.11513	2.8817	2.21379	2.99139				A_22_P00015819	6.78208	6.79184	6.45403	6.34951	4.78432	4.78759	8.33194	9.21707	lnc-TBC1D12-1
ACTL6A	49.3606	45.4522	49.2268	29.7441	27.8333	29.0133	54.1141				A_23_P57588	7.49483	7.36118	7.04774	8.39469	6.2271	4.55399	9.78105	9.93141	GTSE1
ACTL6B	0.455183	0.137092	0.01	0.01	0.01	0.01	0.01				A_33_P3360392	8.60954	8.58091	8.55135	8.1068	8.30164	8.49874	8.09731	8.10391	LINC00092
ACTL7A	0.01	0.01	0.01	0.34258	0.075887	0.176025	0.01				A_23_P157338	0.585397	2.16487	1.54997	3.41898	0.592863	2.1736	5.33043	5.66529	VWC2
ACTL7B	0.01	0.01	0.01	0.01	0.01	0.0483546	0.01				A_33_P3407529	6.64582	6.38234	6.17244	5.48377	4.03332	3.3493	7.8359	7.61346	PRRT4
ACTL8	0.410609	0.384555	0.726772	0.01	0.121809	0.01	0.321182				A_32_P96719	7.16033	7.0057	6.35074	7.32691	5.99848	4.07	9.18378	9.28073	SHCBP1
ACTL9	0.01	0.01	0.01	0.01	0.01	0.01	0.01				A_21_P0002276	7.55595	7.58435	7.49781	7.0016	7.33882	7.39949	7.08126	7.03606	lnc-INSIG2-3
ACTN1	42.5388	42.546	37.1287	40.8289	63.5902	33.7802	55.5465				A_23_P104651	11.0053	10.6356	9.86616	10.8227	9.4057	8.08765	12.913	12.8212	CDCA5
ACTN1-AS1	0.01	0.01	0.01	0.01	0.01	0.01	0.01				A_23_P35219	6.8254	6.65758	6.36056	7.60717	5.40735	3.51419	8.96969	8.90365	NEK2
ACTN2	0.708675	0.503605	0.420894	0.418133	0.260129	0.400544	0.1132				A_22_P00003373	5.30338	5.00519	5.14364	5.26659	6.83436	7.40073	3.10115	3.04658
ACTN3	0.26278	0.221312	0.256263	0.210053	0.483029	0.193325	0.146083				A_21_P0013829	0.62638	0.571153	0.667365	1.32535	1.43291	0.813329	1.07706	1.04336	XLOC_l2_015804
ACTN4	91.5786	86.3952	73.8026	77.6552	110.153	67.1792	108.793				A_23_P118815	11.9315	11.7272	11.3805	12.2469	10.7154	9.68868	14.2523	14.3471	BIRC5
ACTR10	18.2388	19.5073	17.969	27.0282	17.4934	24.0672	36.4833				A_33_P3309832	0.799106	1.01613	0.734875	2.14531	0.745113	0.766203	4.51387	4.75462	PLEKHS1
ACTR1A	38.1405	37.0142	31.5778	35.9308	87.8157	33.1214	64.5929				A_23_P115872	8.8773	8.78274	8.32502	9.70376	7.65521	5.95461	11.244	11.1255	CEP55
ACTR1B	45.83	37.9146	36.754	28.8799	52.8496	25.8469	44.296				A_23_P93258	9.98997	9.6283	8.61362	9.62543	9.24391	8.68579	12.7007	12.4867	HIST1H3B
ACTR2	56.9278	58.3698	49.6341	57.9582	45.4734	50.4316	85.2529				A_33_P3326483	4.25799	5.41758	3.41541	4.22558	3.57737	2.72518	6.79544	7.03647	CRABP1
ACTR3	22.0441	22.2916	18.7885	27.3268	23.8514	25.889	45.7866				A_23_P215634	14.1346	14.2088	14.2394	13.9292	14.3094	13.2758	10.2355	10.6364	IGFBP3
ACTR3B	10.0033	11.9019	9.7378	9.4619	7.88932	8.92928	10.0293				A_23_P15369	6.65481	6.59811	6.54353	6.63432	17.1191	6.55032	6.68156	6.72342	CD300LB
ACTR3BP2	0.01	0.01	0.01	0.01	0.01	0.01	0.01				A_23_P88331	8.87258	8.97996	8.69768	10.0939	7.58435	5.87851	11.3112	11.1899	DLGAP5
ACTR3BP5	0.01	0.01	0.01	0.01	0.01	0.01	0.01				A_23_P50108	9.96337	9.71231	9.40377	11.1727	8.7197	6.97844	12.3256	12.3822	NDC80
ACTR3C	3.7802	3.62845	4.73289	4.91061	2.87758	4.63547	3.82444				A_24_P319613	5.77926	5.62696	5.50125	6.53522	4.33497	2.85011	8.03534	7.90467	NEK2
ACTR5	7.02105	8.16946	8.86385	6.45308	4.54639	7.27086	7.78364				A_21_P0007300	0.952012	0.887591	4.68492	6.85183	0.743897	4.95837	0.793701	0.804652	LOC102725260
ACTR6	22.5569	19.001	15.7371	16.1595	14.4177	17.0491	23.4802				A_23_P104471	4.53485	4.90659	4.84526	5.74707	6.84233	7.19592	3.45249	2.97715	DUSP13
ACTR8	11.0016	10.3582	9.58071	13.9967	10.4697	11.9437	10.9139				A_23_P138507	10.3273	10.098	9.69208	10.6098	8.87994	7.83045	12.4106	12.5619	CDK1
ACTRT1	0.01	0.01	0.01	0.01	0.01	0.01	0.01				A_32_P210202	7.65768	7.12329	6.46734	7.21491	5.81859	6.07598	9.66042	9.83503	E2F7
ACTRT2	0.01	0.01	0.01	0.01	0.01	0.01	0.01				A_33_P3291831	6.22002	5.70088	5.65503	6.94174	4.96111	3.10242	8.29914	8.44521	CEP55
ACTRT3	0.924852	1.11347	1.0228	1.13531	0.280874	0.617966	1.3315				A_23_P38603	0.688287	1.00428	0.624597	0.657494	5.41543	5.91796	0.615526	0.645967	KRTAP4-4
ACVR1	8.05938	9.11349	7.73533	9.5039	5.80522	9.16378	5.50731				A_23_P7853	0.739393	0.647027	0.705851	10.9121	0.69629	0.708526	0.754688	0.728677	CAPN11
ACVR1B	17.4833	19.0779	15.7968	20.7538	15.2577	18.1166	13.9219				A_23_P102058	1.82922	0.614244	2.13761	0.539533	0.551331	0.555634	4.38573	3.43402	MATN3
ACVR1C	0.277652	0.319923	0.273382	0.115081	0.0873599	0.068112	0.0999313				A_23_P101505	1.57452	0.859715	0.738308	0.721881	0.745408	0.772606	3.00926	5.20549	KLK11
ACVR2A	4.38685	5.4452	4.37687	5.32493	1.88934	4.78465	3.1057				A_33_P3306202	7.49291	7.61363	7.76119	7.9024	8.02239	7.47056	4.3335	4.54832	LOC653602
ACVR2B	6.50529	4.54336	3.2087	2.71325	2.07306	2.87845	1.27141				A_22_P00009656	4.54149	4.70981	4.80432	6.31502	4.30747	2.79081	7.04115	7.04094	lnc-MAT2B-3
ACVR2B-AS1	1.44014	1.26048	0.935227	0.68707	1.05239	0.811633	0.460511				A_21_P0007180	0.520492	0.573445	0.983507	1.00854	0.521926	0.524273	4.13319	3.92829	LOC102724957
ACVRL1	0.0193257	0.0697467	0.0162814	0.01	0.0519829	0.0150109	0.0169821				A_24_P309095	4.21852	4.71798	5.67631	4.78571	5.9041	6.29403	1.76198	2.86902	RELN
ACY1	110.376	93.3402	81.8543	64.8199	140.411	58.2203	122.624				A_24_P296587	5.76736	5.40059	5.04705	5.6646	6.27378	5.06517	1.94633	2.69852	DLX3
ACY3	0.01	0.0829265	0.01	0.01	0.01	0.01	0.01				A_21_P0006835	6.15793	6.33279	6.31694	5.37769	7.4368	7.42788	5.13223	5.23533	lnc-GATA3-3
ACYP1	24.9083	20.8887	17.5936	12.2297	11.9973	12.7342	15.8191				A_33_P3217258	4.63535	4.60838	4.87085	4.93285	1.85377	2.50312	6.38125	6.49726	ASZ1
ACYP2	11.5483	14.3691	12.7811	21.3708	14.4137	19.822	43.3878				A_23_P259586	6.54054	6.48318	6.34751	7.50462	5.18866	3.93988	8.82064	8.94718	TTK
ADA	20.2974	12.466	11.6071	10.0188	37.9074	9.25779	13.4668				A_22_P00024622	0.707351	0.621641	0.854732	0.707902	1.76444	1.73068	1.89148	1.78576	lnc-AC022532.1-1
ADAD1	0.01	0.01	0.01	0.01	0.01	0.01	0.01				A_32_P228268	4.4407	4.88617	5.01261	4.47492	6.71788	7.12573	2.60153	2.95005	DNAH10
ADAD2	0.01	0.01	0.01	0.01	0.01	0.01	0.0358913				A_24_P222872	4.71788	4.67651	4.08867	6.62803	5.70927	4.29363	1.58689	2.84235	UGT1A6
ADAL	8.48902	9.48499	8.62933	11.1959	9.73103	10.3547	8.94748				A_23_P116264	8.09853	7.79498	7.15075	7.58939	6.36911	5.83826	9.97378	9.88119	NRGN
ADAM10	59.6732	67.9471	55.2317	60.8362	18.1576	53.9941	59.1306				A_33_P3288159	5.82167	5.87264	6.30014	7.6019	5.01649	2.48283	8.3338	8.38703	ASPM
ADAM11	11.2893	8.14661	5.96669	6.16903	8.89308	5.36055	4.55501				A_23_P167493	3.26908	3.64779	4.09257	3.89212	1.29618	2.2226	5.42867	6.1642	CARTPT
ADAM12	1.84538	2.25458	1.91578	0.842299	0.667065	0.550874	0.661523				A_23_P100127	7.66722	7.73452	7.66722	8.78407	6.77933	4.76995	10.1396	10.0678	CASC5
ADAM15	271.062	242.827	218.224	223.844	344.453	191.93	178.3				A_23_P125383	8.50724	8.25128	8.26611	9.05269	6.25146	5.2327	10.2564	10.0743	TMEFF2
ADAM17	10.7948	12.4138	10.9561	31.9881	9.39476	29.3027	5.27073				A_23_P32707	9.06204	9.02144	8.72166	9.52376	7.76982	6.63312	11.2045	11.3821	ESPL1
ADAM18	0.01	0.01	0.0289705	0.01	0.01	0.01	0.01				A_24_P346855	6.42053	6.0809	5.90001	6.87905	5.15101	4.19644	8.63855	8.81233	MKI67
ADAM19	0.443876	0.346191	0.273256	0.167654	0.323302	0.186597	0.0632248				A_23_P254733	10.1355	9.89882	9.40752	10.2446	8.86252	7.89209	12.2455	12.3559	CENPU
ADAM1A	5.31552	4.84016	4.88125	5.0823	1.34876	4.92406	2.17243				A_33_P3789693	2.01463	1.62258	3.1596	3.53953	2.37743	0.861711	5.48618	5.62545	MGC24103
ADAM2	0.01	0.0799808	0.0279252	0.01	0.01	0.0257455	0.199085				A_21_P0002163	4.6364	4.48202	5.27515	4.46334	5.89212	6.69961	2.67308	2.11023	LOC101929643
ADAM20	0.0877911	0.0352125	0.0492179	0.263209	0.0784855	0.158835	0.0257286				A_22_P00014719	3.60377	3.25034	2.71941	3.72088	1.73879	1.6359	5.74244	5.55748	LOC101929726
ADAM20P1	0.240748	0.160921	0.38259	0.400929	0.143587	0.394258	0.188121				A_33_P3246663	2.69658	3.79113	4.0588	0.857115	5.03334	6.46804	0.815975	0.855635	PIRT
ADAM21	0.954218	0.888983	0.672824	1.38443	0.825207	0.835137	0.297715				A_23_P91334	0.797081	1.62319	0.821723	0.739961	0.799749	0.740786	3.60224	4.48347	HSPA12B
ADAM21P1	0.163981	0.049354	0.0688005	0.20501	0.164389	0.126892	0.01				A_23_P171074	2.8751	0.830707	2.01306	3.21818	2.94162	0.965578	5.83826	5.47689	ITM2A
ADAM22	10.1072	9.74738	7.60773	5.29854	2.44357	5.84247	4.43814				A_33_P3287223	5.53787	5.5742	5.61587	5.57292	3.54642	3.79047	7.18721	7.97281	DPP4
ADAM23	4.86419	5.33361	5.17665	7.00684	4.14245	7.19263	2.50162				A_23_P52017	8.70741	8.91101	9.32626	10.3754	7.88065	5.33427	11.0896	11.1905	ASPM
ADAM28	0.0111728	0.0134347	0.0188634	0.561208	0.01	0.515088	0.0381699				A_33_P3338121	8.20499	8.39354	8.9524	8.38765	8.95344	9.28634	5.9555	5.25034	LAMB3
ADAM29	0.01	0.01	0.01	0.01	0.01	0.01	0.01				A_23_P77415	8.33	8.44424	7.81434	8.09393	10.832	10.5914	6.56208	6.57785	OSGIN1
ADAM30	0.01	0.01	0.01	0.01	0.01	0.01	0.01				A_23_P321892	4.65194	4.66237	4.26451	5.32952	6.55879	7.16067	3.24844	2.91574	HRG
ADAM32	0.210106	0.108354	0.252374	0.689952	0.120726	0.698109	0.237513				A_24_P322354	6.48405	6.32012	5.45444	6.77187	5.26959	3.96353	8.63458	8.56956	SKA1
ADAM33	0.226011	0.108757	0.0389317	0.0692955	0.0621182	0.143601	0.01				A_32_P125338	4.90676	4.84199	4.09131	4.17488	2.67376	1.60761	6.41861	5.73999	FAM43B
ADAM3A	0.01	0.01	0.01	0.01	0.01	0.01	0.01				A_23_P321949	6.91679	6.91125	6.71362	7.51419	6.73485	5.61654	10.3282	9.42649	PLA2G2A
ADAM5	0.01	0.01	0.01	0.01	0.01	0.01	0.01				A_23_P92441	8.77704	8.53471	7.83263	8.9548	7.2111	6.59034	10.7587	10.9161	MAD2L1
ADAM6	0.01	0.01	0.01	0.01	0.01	0.01	0.01				A_23_P416468	8.9461	8.95293	9.10725	9.90605	7.49761	5.52551	10.8043	10.9848	PIF1
ADAM7	2.23164	10.3388	12.5904	5.90558	0.159427	4.86442	6.25996				A_23_P338505	2.67573	3.12939	1.92644	3.53252	1.90084	1.69759	5.88616	5.36774	C19orf40
ADAM8	2.25071	1.97218	2.10016	2.05341	0.771612	2.07433	0.522837				A_23_P65068	7.71131	7.8638	8.08455	7.39753	9.6072	9.51825	5.31615	5.86795	EID3
ADAM9	77.004	86.107	73.4969	84.1904	28.4583	70.9677	78.4097				A_33_P3340468	4.98286	4.75001	4.50906	5.81063	3.93753	1.88168	6.96651	7.27972	CENPI
ADAMDEC1	0.01	0.01	0.01	0.01	0.01	0.01	0.01				A_22_P00002025	6.84095	6.8254	7.17797	6.66113	7.76534	7.69119	4.88954	4.80211	lnc-BEST4-1
ADAMTS1	34.3456	32.8969	30.0686	18.0506	12.7583	16.0601	30.9555				A_33_P3372413	4.00145	2.99057	2.47012	3.88776	2.22762	1.34224	5.61107	5.84149
ADAMTS10	0.01	0.01	0.01	0.01	0.01	0.01	0.01				A_23_P423237	0.648155	0.758391	1.49431	0.633947	4.4115	6.55858	0.625107	0.639434	SGCG
ADAMTS12	0.01	0.01	0.01	0.0159433	0.01	0.0124095	0.0140284				A_24_P923251	3.72318	3.08761	2.42916	2.44359	1.41346	0.636643	5.08564	4.38139	TGM2
ADAMTS13	7.00128	5.61483	4.70159	8.65445	6.75557	9.01736	3.11684				A_33_P3387524	2.85694	2.64188	2.57424	3.74527	1.68901	0.575048	5.27119	5.20247	DEPDC1
ADAMTS14	0.630336	0.487303	0.695978	0.149717	0.0403777	0.151545	0.118562				A_19_P00811613	3.93575	3.92233	4.81105	2.74695	5.11278	4.93471	0.99654	1.06919	LOC101930048
ADAMTS15	0.776378	0.983596	0.736582	0.58132	0.504128	0.592818	0.474974				A_22_P00001837	0.912692	0.840522	0.847732	0.769598	1.10709	0.802604	4.4324	3.81644
ADAMTS16	0.01	0.01	0.01	0.0158765	0.01	0.01	0.0139696				A_23_P104996	8.48894	8.45139	8.68609	8.01664	10.0683	9.95774	6.57977	5.65561	BEST1
ADAMTS17	2.22908	3.23121	2.82054	4.92011	1.93545	4.57439	2.03414				A_33_P3360072	3.51885	3.68218	3.60154	4.05856	2.17615	2.5913	6.33953	6.00236	RANBP3L
ADAMTS18	0.0132892	0.0159797	0.01	0.01	0.01	0.01	0.01				A_23_P163099	7.12018	7.0656	6.27079	7.17797	5.63281	4.81562	9.00957	9.19615	POLE2
ADAMTS19	0.0465809	0.0746892	0.104722	0.139527	0.0209015	0.0844761	0.013641				A_23_P100344	7.98281	7.73319	6.84074	7.85274	6.32848	5.85121	9.71709	10.0897	ORC6
ADAMTS19-AS1	0.3861	0.01	0.318852	0.01	0.167949	0.0981079	0.01				A_33_P3361636	2.74156	2.41866	2.12933	3.17967	1.10807	0.573668	5.03801	4.64985	MGP
ADAMTS2	1.07889	0.399534	0.809245	0.194232	0.864794	0.131856	1.10564				A_21_P0011918	2.96332	3.31185	3.29762	3.54968	4.34334	4.42723	0.792206	0.975777
ADAMTS20	0.01	0.01	0.01	0.0136983	0.01	0.0106678	0.01				A_21_P0005120	3.34978	3.62755	3.33177	4.14493	4.04768	4.14529	0.924173	0.862096
ADAMTS3	3.45706	5.13129	4.11148	2.15703	0.345585	1.9214	1.02018				A_23_P138524	2.84984	3.39624	3.54163	3.76485	5.52252	5.80579	1.96668	1.65843	CPXM2
ADAMTS4	0.0734743	0.01	0.0619114	0.01	0.01	0.0142696	0.01614				A_24_P233786	8.66308	8.69214	8.96321	8.1063	10.9499	11.792	7.33283	6.79566	FAM129A
ADAMTS5	0.0321015	0.0482398	0.0135506	0.01	0.0108259	0.0374739	0.0281908				A_23_P207400	8.41922	8.16012	7.32754	8.26658	7.05087	5.77926	10.2711	10.2195	BRCA1
ADAMTS6	0.118174	0.155	0.135977	0.0750616	0.0289621	0.0668541	0.01				A_21_P0014201	2.92973	2.48157	3.8374	6.91038	3.32966	4.13302	1.8289	1.32746
ADAMTS7	4.01827	3.43418	2.81964	3.03747	2.68614	3.02334	1.72716				A_24_P400842	2.05857	1.42875	0.81117	2.58549	0.614938	0.598944	4.49132	4.46712	ADAMTSL3
ADAMTS7P1	0.01	0.01	0.01	0.01	0.01	0.01	0.01				A_23_P74012	6.18637	6.75219	7.92332	4.62442	6.34243	7.7955	2.7341	3.35512	SPRR1A
ADAMTS8	0.01	0.0527176	0.0369043	0.0437764	0.01	0.01	0.01				A_24_P943358	3.44126	3.11371	1.3097	2.50468	1.07403	0.90472	4.85121	4.55637	DBF4
ADAMTS9	0.0640601	0.0770207	0.108111	0.0959106	0.01	0.0498312	0.159415				A_22_P00005192	3.366	3.61452	2.81328	2.957	2.80117	2.9155	6.41113	5.78864
ADAMTS9-AS1	0.01	0.01	0.01	0.01	0.01	0.01	0.01				A_32_P142440	0.93294	0.825466	0.834928	0.853972	0.858559	0.870195	3.69846	4.43921	PCSK9
ADAMTS9-AS2	0.01	0.01	0.01	0.01	0.01	0.01	0.01				A_23_P58321	6.74872	6.57358	6.14334	7.75073	5.63919	4.52709	9.07222	9.28749	CCNA2
ADAMTSL1	0.01	0.0238933	0.0756464	0.01	0.0401909	0.01	0.0783912				A_21_P0003701	6.09517	6.01975	5.96659	6.26089	6.38727	6.17198	5.11916	5.13142	LINC01060
ADAMTSL2	0.0645629	0.0258855	0.0362465	0.0644891	0.115688	0.0167082	0.01				A_33_P3372727	5.83198	5.60025	5.86077	6.63338	4.97407	3.06352	8.27521	7.91246	SEMA5A
ADAMTSL3	1.05363	1.19767	0.750181	0.160353	0.288743	0.108304	0.15051				A_32_P132589	3.36289	2.85297	1.66446	3.29229	1.51402	0.835856	5.3408	4.82275	ZYG11A
ADAMTSL4	10.8773	7.56577	6.1224	4.14706	10.6419	3.81007	3.16462				A_22_P00025831	1.86491	1.77142	1.56052	1.14743	0.848133	0.900165	3.80012	4.53194	lnc-RBM11-2
ADAMTSL4-AS1	0.180826	0.01	0.0751855	0.0907283	0.238439	0.0693724	0.0797574				A_21_P0012558	2.54529	3.38865	4.05995	2.14897	5.5407	6.49156	1.5719	1.4841
ADAMTSL5	1.31325	0.893138	0.840387	0.884424	1.64655	0.907707	0.577281				A_33_P3333187	5.46561	5.53092	5.22466	6.67863	4.67816	3.20509	8.0501	8.04606
ADAP1	10.7627	8.81152	9.24756	10.6782	24.8973	10.132	21.1441				A_24_P296254	3.94131	3.7365	3.07578	4.82355	2.28194	2.68241	6.44089	6.47149	ARHGAP11A
ADAP2	2.85663	3.04354	2.52713	3.09285	3.83023	2.83771	3.61043				A_33_P3338698	6.26384	6.02341	5.97441	6.65687	8.27023	7.61746	4.29673	4.34682	IHH
ADAR	53.0606	55.8683	48.1464	55.7454	53.0305	48.7595	65.407				A_22_P00002497	1.63202	1.46939	0.8243	1.73969	0.767111	1.25197	7.09667	1.79418
ADARB1	5.85804	5.89538	6.32079	6.0767	4.59379	5.92605	6.14168				A_22_P00018544	5.34738	5.09504	4.65429	4.95578	4.14963	2.44765	6.85447	7.2323	lnc-TBC1D12-1
ADARB2	12.2687	9.02316	6.84127	4.12762	7.73072	3.67044	2.72411				A_23_P131060	7.70611	7.88847	7.90113	8.48004	9.72739	10.0104	6.32701	6.10357	CYP4F8
ADARB2-AS1	0.01	0.01	0.01	0.01	0.01	0.01	0.01				A_21_P0012386	2.90471	3.6756	3.12046	3.72781	4.56514	5.11543	1.39258	1.16886	LOC101929607
ADAT1	8.52111	9.62507	8.2735	8.73159	4.66281	7.88284	8.66772				A_22_P00014873	2.6567	2.52704	2.72482	2.86665	2.85542	2.28886	3.49291	3.58805	lnc-SLC6A12-6
ADAT2	5.95722	5.51489	4.90941	4.53248	1.85949	4.04216	1.74137				A_21_P0013447	0.740969	0.766337	0.680335	2.04297	2.19969	0.734289	1.30632	1.25421	XLOC_l2_013932
ADAT3	3.34649	2.87923	4.26955	3.4561	6.58104	3.7327	3.46046				A_23_P60016	7.1491	6.94211	6.56696	7.6035	5.73899	5.03781	9.47061	9.14982	PTTG3P
ADCK1	5.55393	6.50585	6.6355	9.5415	7.97996	8.59671	7.11459				A_33_P3230548	7.57785	13.0201	7.58508	8.84267	6.3922	4.48773	9.79899	9.71198	KIF14
ADCK2	55.2579	57.0607	53.0714	36.1526	61.4566	33.3037	41.4485				A_23_P88767	4.18796	4.1439	4.4115	3.45604	3.10629	3.02437	6.65079	6.07913	PLA2G10
ADCK3	39.7668	36.2544	33.2393	18.8951	31.1573	16.2634	31.3123				A_23_P16523	17.4472	17.7614	17.8918	16.0289	17.821	17.8918	14.37	13.7952	GDF15
ADCK4	15.9938	16.4707	16.075	20.6451	31.0935	21.1353	14.1982				A_24_P96780	5.56207	5.65777	5.56372	6.82658	5.0535	2.5679	8.05946	7.89833	CENPF
ADCK5	11.9117	9.49284	10.7753	8.8195	7.75961	9.60885	9.13763				A_22_P00004364	0.702461	0.652774	0.641482	0.676395	10.0908	0.677582	0.639351	0.669586
ADCY1	18.0435	17.5153	15.1081	9.74542	10.7164	8.35236	11.7955				A_23_P143190	7.82494	7.65152	7.05368	7.85964	6.69605	6.70153	10.245	10.2452	MYBL2
ADCY10	0.158905	0.242564	0.121671	0.159715	0.0427758	0.112838	0.01				A_33_P3350488	9.93314	9.734	9.45304	10.2964	8.46923	7.7215	12.019	11.9544	NUSAP1
ADCY10P1	0.694926	1.0465	1.08482	1.28379	0.0934987	1.47135	0.183174				A_19_P00809902	11.4048	11.4477	11.4907	11.2444	11.3824	11.4358	10.9954	10.9771	LINC01006
ADCY2	0.0717081	0.0718507	0.120989	0.167021	0.193251	0.167304	0.209953				A_22_P00004972	2.27438	1.89292	1.76804	2.07168	1.50571	0.641863	4.18085	4.93232	GPC5-AS1
ADCY3	28.2727	27.6076	24.9372	20.1593	13.0909	17.5379	12.1111				A_23_P64879	4.03418	3.72046	3.61156	2.81025	0.789471	3.07037	5.13496	5.61077	KCNJ8
ADCY4	0.141519	0.0283718	0.0198538	0.0235607	0.0950368	0.0549186	0.01				A_33_P3340040	9.64942	9.39441	8.62681	9.21257	8.15339	7.304	11.2577	11.4841	GINS4
ADCY5	0.292868	0.278539	0.130002	0.20561	0.394399	0.160181	0.163				A_23_P54622	8.79057	8.77127	8.19364	9.13154	7.71827	6.93939	11.0903	11.0555	KIF22
ADCY6	16.5459	14.6047	14.5861	15.5074	8.20491	16.083	8.46993				A_23_P163481	9.11172	9.05368	8.75751	9.56232	7.72525	6.56164	11.0057	11.1801	BUB1B
ADCY7	6.87291	3.79618	2.89048	3.54718	4.20148	3.07116	2.50374				A_23_P107421	13.5551	13.4377	12.9179	13.8253	12.5601	11.9023	15.7831	16.0227	TK1
ADCY8	0.01	0.01	0.0327802	0.01	0.01	0.0151108	0.0341913				A_21_P0012496	4.84526	4.87005	4.64034	5.15282	2.9541	0.871155	6.24882	6.01104
ADCY9	8.98873	9.94588	9.1863	6.65569	4.84195	5.46245	7.93888				A_23_P379614	10.285	10.0904	9.54091	10.4968	8.87647	7.86675	12.1445	12.2894	OIP5
ADCYAP1	0.253985	0.0916597	0.0213656	0.01	0.01	0.0196991	0.111632				A_23_P50096	11.6712	11.3947	11.0111	11.6619	10.1907	10.0624	13.6997	13.8472	TYMS
ADCYAP1R1	0.670507	0.290242	0.19539	0.158192	0.279228	0.104278	0.182031				A_24_P349965	6.35013	6.1608	5.01173	5.97799	5.05766	4.60456	8.37415	8.321	TCF19
ADD1	37.1591	38.8555	35.3592	40.2789	65.4709	35.1963	58.3877				A_23_P395374	10.202	10.0018	9.39311	9.75441	9.15151	9.05878	12.6098	12.2992	HIST1H4D
ADD2	2.61876	2.61072	1.83386	2.08409	3.63383	2.21092	1.56961				A_23_P12816	7.47459	7.2182	6.65224	7.17395	5.69618	5.34898	8.96062	9.45125	HELLS
ADD3	8.22229	9.90991	8.3296	6.75466	2.29596	5.95953	6.61824				A_23_P258493	9.43772	9.01858	8.48936	9.77492	7.75843	6.4785	11.2688	11.0027	LMNB1
ADD3-AS1	0.0700683	0.0844606	0.175452	0.21065	0.185818	0.0539498	0.0617416				A_21_P0000687	3.74441	5.68906	4.51635	4.6288	5.22927	6.24612	1.0969	3.38589	NPPA-AS1
ADGB	0.0149173	0.01	0.0125777	0.01	0.01	0.0231907	0.01				A_21_P0009634	0.614086	1.02387	0.590508	2.34023	4.06263	4.75045	0.603166	0.579082
ADGRA1	0.0190502	0.01	0.01	0.0217487	0.01	0.01	0.0382711				A_33_P3342720	3.1748	8.50069	3.03557	4.02228	6.36328	2.67856	3.98539	10.9737	ATP2A1
ADGRA1-AS1	0.01	0.01	0.01	0.01	0.01	0.01	0.01				A_23_P46039	3.68415	3.80333	2.97715	3.13961	6.21043	7.29817	2.4613	2.40707	FCRLA
ADGRA2	5.40071	3.99031	3.92962	3.13095	4.13723	2.93453	1.92049				A_23_P329573	4.95119	4.50878	4.0404	4.95366	2.81025	0.773506	6.42895	5.49293	ITGB2
ADGRA3	19.5711	23.6212	21.5772	17.5994	7.55346	15.2334	8.72002				A_21_P0012368	0.672609	0.708814	0.617364	1.25421	0.673583	0.67271	1.10505	1.15195	XLOC_l2_009639
ADGRB1	0.584196	0.257012	0.192247	0.526342	0.441314	0.332308	0.150205				A_33_P3384133	3.37461	3.07515	2.60739	3.49577	1.19299	0.739832	4.97819	4.84431	C17orf99
ADGRB2	40.0385	32.6432	25.7302	38.5357	50.538	32.6781	33.1975				A_23_P16866	3.31431	3.39784	2.80923	3.87489	2.16898	1.72038	6.17893	5.20038	VIL1
ADGRB3	0.111706	0.050372	0.01	0.01	0.01	0.01	0.01				A_21_P0009960	5.07647	5.01407	4.37516	5.5771	7.23452	7.28982	3.8326	3.37876	lnc-NCOA3-2
ADGRD1	0.336815	0.228929	0.148176	0.233931	0.236615	0.216288	0.0900536				A_23_P207507	5.86059	5.46573	5.23494	6.60031	7.89509	7.01116	4.44163	3.70914	ABCC3
ADGRE1	0.0275812	0.0756069	0.0264035	0.0313961	0.01	0.01	0.01				A_23_P253602	2.42137	0.949954	1.00123	2.72755	0.884056	1.69126	4.83068	4.87764	BMX
ADGRE2	0.01	0.01	0.0110242	0.01	0.01	0.01	0.01				A_23_P143845	11.245	11.3124	11.6176	10.5498	11.9955	12.412	8.58435	8.55086	TIPARP
ADGRE3	0.01	0.01	0.01	0.01	0.01	0.01	0.01				A_32_P103695	3.70222	3.27476	2.59492	2.81454	1.85391	1.94364	5.27011	5.30441	FAM92A1
ADGRE4P	0.01	0.01	0.01	0.01	0.01	0.01	0.01				A_21_P0000938	2.12084	1.61183	2.05826	2.61418	3.77732	4.63535	0.593926	0.600562
ADGRE5	16.5259	17.246	15.0635	13.8042	12.2949	11.3837	8.90879				A_23_P94422	9.11039	8.98917	8.57056	9.54681	7.95238	7.21448	11.2931	11.3375	MELK
ADGRF1	0.0601131	0.0519876	0.0510885	0.0613453	0.01	0.0224054	0.0126597				A_32_P230148	7.83212	7.74506	7.6595	7.37418	9.67205	10.4186	6.20664	5.94988
ADGRF2	0.01	0.01	0.0129923	0.0153865	0.01	0.01	0.01				A_32_P52153	0.653776	0.694157	1.58981	0.605729	1.00963	1.43929	3.0974	5.08872	UNC5B-AS1
ADGRF3	0.0998286	0.0900747	0.0762144	0.240696	0.0260479	0.112423	0.075026				A_33_P3359017	2.51956	2.53201	1.46391	3.45435	4.2895	4.12861	0.817955	0.960874	CYP4F2
ADGRF4	0.01	0.01	0.01	0.588601	0.01	0.397459	0.0900595				A_33_P3314559	3.30638	2.72015	2.52164	3.06984	3.89036	4.19363	0.661277	0.639417	RAB3C
ADGRF5	0.0136478	0.0164114	0.0230325	0.01	0.01	0.0106107	0.0239913				A_23_P107283	2.07439	2.16308	2.77879	1.19929	0.699687	0.754607	3.62701	4.27404	HOXB2
ADGRG1	23.0098	25.3303	23.2827	27.8749	26.7704	23.3971	24.2519				A_33_P3258392	5.52464	5.34038	5.37186	5.84149	6.71577	6.13035	3.10864	3.22651	EDN1
ADGRG2	0.742775	0.637671	0.479224	0.534326	0.204271	0.537983	0.337909				A_23_P360354	1.73014	3.05635	2.22015	3.01761	4.54409	5.15572	0.52857	1.83063	FAM81B
ADGRG3	0.065063	0.01	0.01	0.01	0.0871705	0.01	0.0286045				A_22_P00023571	8.90458	9.02264	8.87491	8.31208	8.12501	8.38998	8.17546	8.21585	lnc-RP11-677C1.2.1-1
ADGRG4	0.01	0.01	0.01	0.01	0.01	0.01	0.01				A_22_P00004287	5.84897	5.55206	6.00068	5.8521	6.44109	6.71933	3.70222	2.85783
ADGRG5	0.0226067	0.01	0.01	0.01	0.0303722	0.01	0.01				A_23_P154605	8.00586	8.56607	9.47989	7.91993	9.22471	10.2356	6.17424	5.9674	SULF2
ADGRG6	0.136118	0.300806	0.402973	0.0228448	0.0462745	0.0801475	0.0502877				A_32_P103633	10.7837	10.5596	9.72579	10.423	9.38267	9.08232	12.619	12.7499	MCM2
ADGRG7	0.01	0.0430879	0.060137	0.01	0.01	0.0554534	0.0944577				A_23_P404536	3.14286	3.34253	3.20879	3.78617	1.72989	1.84765	5.62216	5.3955	ENPP3
ADGRL1	51.967	50.6776	41.2478	37.9156	43.4197	32.2094	35.584				A_32_P133916	0.89111	0.805697	0.867901	0.797972	1.94974	0.791861	4.65756	3.80711	BNC2
ADGRL2	0.0397796	0.0315237	0.0559244	0.01	0.0178506	0.0407933	0.0815481				A_23_P34788	11.0685	10.8741	10.7233	11.4708	9.9045	8.50276	12.953	13.0704	KIF2C
ADGRL3	0.0768843	0.446832	0.756596	1.03615	0.759553	0.737345	0.506517				A_21_P0009302	2.74831	3.09213	3.93557	4.51866	4.90837	5.74406	1.53932	2.47739	CDRT1
ADGRL3-AS1	0.01	0.01	0.01	0.01	0.01	0.01	0.01				A_24_P156748	7.79201	7.66429	7.59925	6.89147	8.71413	8.97891	5.12467	5.16778	SLC30A2
ADGRL4	0.01	0.01	0.01	0.01	0.01	0.0172302	0.01				A_22_P00021976	2.99676	2.95116	2.19636	4.13562	1.34448	0.995482	6.12667	6.44272	lnc-TIMP3-4
ADGRV1	4.81138	5.05461	4.73421	6.59408	2.13965	6.18536	1.80214				A_33_P3326210	5.74308	5.40788	4.58376	6.17291	4.30674	5.36062	8.44489	8.2076	ESCO2
ADH1A	0.01	0.01	0.01	0.01	0.01	0.01	0.01				A_24_P174294	4.53529	3.54731	3.72629	5.17339	1.08254	1.33672	5.73899	5.41319	LRRTM4
ADH1B	0.01	0.01	0.01	0.01	0.0815944	0.01	0.01				A_22_P00024162	5.82381	5.62194	5.76736	5.82685	6.95584	7.01292	4.63219	4.5971	lnc-SLC3A2-1
ADH1C	0.048631	0.0585658	0.0815008	0.01	0.01	0.01	0.0428016				A_22_P00004308	0.866502	2.34582	0.832168	0.748979	2.84595	0.778517	3.83716	5.16574
ADH4	0.01	0.01	0.01	0.01	0.01	0.01	0.01				A_23_P206661	9.62326	9.61433	9.5421	10.0229	10.3624	10.2426	7.08879	7.24266	NQO1
ADH5	21.9704	20.5922	20.421	20.9694	26.089	21.3242	35.8064				A_23_P429491	8.05383	7.78495	6.93265	8.03363	6.51634	5.54361	9.77613	9.705	DDIAS
ADH6	0.0291402	0.01	0.01	0.01	0.01	0.01	0.01				A_23_P167983	9.72726	9.82684	10.0491	9.83052	10.4206	10.7902	7.33721	7.28435	HIST1H2AC
ADH7	0.01	0.01	0.01	0.01	0.01	0.01	0.01				A_24_P419132	4.3461	4.83214	4.6222	5.85628	3.76278	2.44739	6.99849	7.11566	CENPI
ADHFE1	0.268263	0.161506	0.262445	0.536746	0.119402	0.276605	0.118028				A_33_P3364463	2.65242	0.729694	0.72629	3.1596	3.18241	1.83122	5.89142	5.62269	NKAIN3
ADI1	81.1045	92.7305	95.4598	79.2616	85.5952	70.0872	139.851				A_32_P214178	6.36556	6.42707	6.2949	6.67226	7.04471	7.33199	5.866	5.81494	LINC00319
ADIG	0.01	0.01	0.01	0.01	0.01	0.01	0.01				A_23_P383679	3.24571	2.80732	3.85808	3.50526	4.2344	4.49132	0.983221	1.11186	HYDIN
ADIPOQ	0.01	0.01	0.01	0.01	0.01	0.01	0.01				A_24_P275073	4.6263	4.12552	3.10226	4.9619	1.68974	0.524674	5.26073	5.5814	ADAMTS14
ADIPOQ-AS1	0.01	0.01	0.01	0.01	0.01	0.01	0.01				A_24_P23546	3.31923	1.92832	0.72101	2.89069	2.2573	0.797838	5.05654	4.96296	SP8
ADIPOR1	91.6576	88.8322	77.6856	69.4772	90.9478	64.353	115.891				A_22_P00009192	1.81039	1.52964	1.75866	2.09003	3.10044	0.727558	5.61149	4.38372
ADIPOR2	25.0149	26.8878	24.1615	21.4609	18.8881	19.5833	20.5296				A_33_P3416196	2.68213	1.9237	1.39198	0.731277	0.843151	0.600147	3.61136	3.88798
ADIRF	56.4624	53.6555	47.8111	22.5122	53.0503	20.6829	125.134				A_33_P3273684	6.73485	6.51407	6.63847	6.64646	5.00158	4.78883	8.55777	8.44185	NRXN1
ADK	41.8253	46.6072	42.0339	37.2249	37.6382	34.5366	63.5766				A_32_P95729	9.42392	9.23383	8.77521	9.29823	8.43551	7.66554	11.422	11.5479	FANCI
ADM	0.217961	0.131278	0.182445	0.109097	0.21769	0.0841356	0.287844				A_22_P00013010	2.59405	2.50904	2.42003	2.01857	3.07578	1.76677	3.25352	3.33801	lnc-RGMA-1
ADM2	10.2786	8.69428	7.17597	38.5362	47.1118	35.2901	9.46707				A_33_P3242952	6.3767	6.24987	6.11719	7.60546	5.53808	4.59394	8.91484	8.93785	FAM72A
ADM5	0.991191	0.906846	0.732107	0.277553	0.10603	0.460308	0.139512				A_24_P413884	7.61693	7.58358	7.43359	8.73811	6.80038	5.63376	9.99441	10.1481	CENPA
ADNP	36.6887	36.7283	28.8265	29.1982	31.685	26.7159	32.0924				A_23_P401055	0.535537	0.536098	0.533571	0.530881	0.525572	0.524984	2.77419	4.30401	SOX2
ADNP2	13.8454	12.443	0.345894	11.3099	0.481346	1.00222	12.0731				A_24_P146683	5.96796	5.89589	5.61167	5.98603	4.34972	4.39735	8.06899	7.77049	MSMB
ADNP-AS1	0.10422	0.660794	9.19397	1.5573	8.65119	10.4441	3.70829				A_21_P0013347	1.88405	2.54431	0.790785	1.2481	1.86131	2.9226	5.6787	4.35955
ADO	16.3442	16.6295	15.3417	15.0135	11.2573	13.9272	22.539				A_33_P3378880	7.75652	7.50404	6.80399	7.18346	6.92033	6.56272	9.98473	9.80738	HIST1H4C
ADORA1	4.0538	4.59147	4.02794	1.98661	3.50443	1.55681	1.50836				A_23_P430718	0.757056	0.715465	0.807631	0.621787	0.7207	0.694048	4.56549	2.80401	SPATA19
ADORA2A	1.00942	0.427834	0.654374	1.69353	0.734661	1.20317	1.00749				A_22_P00012073	0.850893	1.12752	0.851447	0.777053	3.29879	0.81563	2.16628	2.29788	lnc-PMEL-2
ADORA2A-AS1	0.01	0.01	0.01	0.01	0.01	0.01	0.0281621				A_23_P301942	2.33701	1.6508	1.61842	1.50669	2.43696	0.877509	4.87697	4.33332	NPPC
ADORA2B	9.08497	6.87762	6.71277	5.03938	4.14344	4.93858	3.44311				A_33_P3351120	10.2331	10.2751	10.2378	10.4584	11.9315	11.7483	8.2974	8.46587	TXNRD1
ADORA3	0.0741369	0.01	0.01	0.01	0.0651436	0.01	0.01				A_24_P923381	2.76247	2.72863	2.07256	2.92018	1.0461	0.762594	4.62113	4.52074
ADPGK	32.504	40.558	40.3732	32.7316	12.4471	31.1445	27.5896				A_23_P385861	9.46676	9.27861	8.76823	10.5096	8.3666	6.80308	11.5384	11.5684	CDCA2
ADPGK-AS1	0.0599592	0.0721502	0.01	0.0299623	0.0401948	0.0929715	0.289949				A_23_P401	10.6231	10.7749	10.9307	12.0017	9.78593	8.14398	12.9493	12.9886	CENPF
ADPRH	0.0247762	0.029807	0.0208525	0.0247534	0.01	0.01	0.0217779				A_23_P375	10.8083	10.5132	10.1337	11.392	9.53259	8.31606	12.7438	12.7217	CDCA8
ADPRHL1	7.07582	7.47224	6.06243	6.19366	21.3858	6.74398	12.3271				A_23_P257803	1.04991	2.77859	2.55016	0.711261	4.76879	5.55697	0.680199	0.708117	DMGDH
ADPRHL2	15.4462	15.4213	18.6409	20.6966	29.1921	17.6238	26.3428				A_33_P3270793	7.19324	7.44084	7.18324	7.6511	7.85135	7.1642	4.58442	4.55766	FAM84A
ADPRM	3.73472	2.76886	3.26866	6.50091	11.162	5.32029	4.30051				A_23_P370989	9.36587	9.18551	8.21003	9.13637	8.03142	7.66683	11.1333	11.387	MCM4
ADRA1A	3.74309	4.26434	2.98333	8.58669	2.21322	6.16517	2.65969				A_21_P0010487	0.882782	0.789085	1.90553	1.73641	6.95345	2.46974	0.719632	0.761337	LOC102724558
ADRA1B	0.0369125	0.0888616	0.0619949	0.184542	0.345764	0.142918	0.0649338				A_24_P147461	4.60025	4.93908	5.06042	4.9447	6.39714	6.94729	2.76806	3.4665	SERPINB8
ADRA1D	0.01	0.01	0.01	0.0307402	0.0824545	0.0238418	0.108172				A_23_P252306	13.8315	13.862	13.6089	13.6345	14.2046	13.8385	10.6596	11.1687	ID1
ADRA2A	0.702485	0.671009	0.591682	0.206365	0.305506	0.11231	2.66905				A_33_P3409027	3.40225	4.48828	4.82863	2.15453	5.81011	6.60304	0.827068	2.92998	MOV10L1
ADRA2B	0.911838	0.317538	0.565557	0.0479446	0.0966766	0.0931144	0.316363				A_22_P00009254	1.61605	1.35928	1.41033	3.71232	0.859715	1.79103	5.81011	4.38627
ADRA2C	13.8821	11.3158	16.5986	14.3607	26.0316	14.44	28.3358				A_33_P3378614	0.6057	1.37718	1.68192	1.79044	0.579785	0.590303	4.22836	3.69846	UG0898H09
ADRB1	1.02584	1.0629	0.671055	0.398667	0.382207	0.618741	0.72651				A_23_P136978	0.685224	0.636919	3.33264	3.21917	4.46781	5.03486	0.715596	1.81494	SRPX2
ADRB2	24.8139	30.6166	27.7964	18.4387	13.6954	16.1759	17.7396				A_23_P323751	9.53242	9.2591	8.87756	10.0628	8.25952	6.93483	11.3906	11.3966	FAM83D
ADRB3	0.01	0.01	0.01	0.01	0.01	0.01	0.01				A_23_P148475	8.50638	8.53195	8.12347	9.13417	7.34582	6.34875	10.5563	10.6108	KIF4A
ADRBK1	53.259	47.5527	40.5433	45.5641	92.4612	42.5182	71.685				A_23_P142872	3.53	2.2965	2.60474	3.60481	2.39641	2.41301	5.79906	5.75748	TCF7L1
ADRBK2	5.1371	4.45406	3.60529	4.16819	2.47536	3.51034	4.63193				A_32_P111639	0.771149	0.754191	0.693874	2.34141	0.674826	0.747652	4.51562	3.93753	CHST9
ADRM1	57.3053	60.8376	63.3817	107.295	258.328	98.1371	110.207				A_21_P0008550	8.86646	8.72724	8.7551	8.59902	8.76263	8.57093	8.1857	8.24352	lnc-BCL11B-1
ADSL	47.1203	46.0534	43.5731	42.9928	102.777	37.3349	63.9991				A_33_P3253596	6.00711	5.94742	5.78798	6.76087	4.96686	3.88	8.20678	8.1387	KIF4A
ADSS	27.2911	30.5414	27.6433	22.9879	15.5997	21.0924	35.2555				A_23_P167349	5.91224	5.74018	5.32697	8.45748	6.525	5.7706	9.90116	9.87309	GC
ADSSL1	10.0373	8.03899	7.09628	7.65497	29.7648	7.47539	13.337				A_33_P3242649	4.87968	4.53239	4.60709	6.16906	3.78617	2.64243	7.27321	7.05769	KIF18A
ADTRP	0.141705	0.341307	0.435533	0.141789	0.126049	0.109537	0.0831363				A_23_P43684	0.749598	1.5118	1.89748	2.64337	0.75563	0.73882	4.19851	4.49187	BNC2
AEBP1	0.0390602	0.01	0.115171	0.0390104	0.630263	0.0455065	0.0858083				A_23_P18579	10.4072	10.0951	9.83883	10.7368	9.02944	8.42185	12.5311	12.1925	PTTG2
AEBP2	6.1392	7.24402	4.92259	6.21589	3.10213	5.25585	7.77184				A_33_P3257125	2.46835	2.32823	2.1529	1.45071	0.676444	0.691282	4.2778	3.53006	NOTUM
AEN	14.7777	17.5601	16.178	21.524	22.0348	18.5698	30.1656				A_23_P29723	5.25944	5.29728	4.78074	6.26048	3.81739	2.89392	7.19404	7.37937	SGOL1
AES	112.254	104.08	92.6399	103.048	340.463	94.5802	185.202				A_23_P7313	1.9846	1.78923	1.86046	3.69443	4.36393	4.1752	1.15137	1.08873	SPP1
AFAP1	5.51222	4.90358	3.85275	5.54711	6.39569	4.76529	5.67399				A_33_P3339361	5.15428	4.75432	4.62976	5.53693	4.0413	2.85389	7.14698	7.049	ARHGAP11A
AFAP1-AS1	0.01	0.013845	0.01	0.01	0.01	0.01	0.010114				A_33_P3350634	8.64825	8.52612	8.12599	9.15293	7.73776	7.01942	10.8378	11.0069	KIF22
AFAP1L1	0.0781748	0.0470097	0.131721	0.195197	0.279858	0.12144	0.116359				A_19_P00807468	7.24346	7.06824	7.30594	6.24927	6.60985	6.81734	6.18287	6.11843	lnc-HIST1H1A-1
AFAP1L2	0.821837	0.458085	0.30298	0.420426	0.512039	0.372445	0.193702				A_19_P00802201	9.45182	9.34943	8.93725	10.0393	8.25841	7.29522	11.5544	11.3977
AFF1	10.1387	10.6434	8.4687	10.636	5.48355	9.68672	8.25437				A_23_P368225	8.27959	8.0998	7.66101	8.03534	6.92495	6.0436	9.8179	10.0731	EME1
AFF2	0.825775	0.676129	0.508036	2.23483	1.37092	1.84026	1.21178				A_24_P297539	10.8075	10.6514	10.2219	11.1517	9.62144	8.25074	12.6581	12.5725	UBE2C
AFF3	0.776631	0.977729	0.671616	0.976037	1.43497	1.00707	0.639933				A_23_P7636	12.776	12.6601	12.3472	13.1633	11.4473	10.697	14.7456	14.6733	PTTG1
AFF4	36.725	34.6506	25.7001	37.7975	17.9003	31.6553	36.1617				A_23_P16252	3.66428	3.8762	3.57976	4.04749	1.73641	2.60167	5.75608	5.71154	KLK1
AFG3L1P	7.37623	8.23735	9.40429	7.88934	3.87794	8.10678	2.87904				A_23_P358709	6.60928	6.57325	6.8715	6.3383	7.1769	7.06619	3.80989	4.03394	AHRR
AFG3L2	51.9914	51.6595	54.194	38.7949	42.6175	36.5266	59.4861				A_33_P3402404	3.95485	4.27832	4.91737	4.79299	6.10305	7.22188	2.9695	3.23561	SCN3B
AFM	0.01	0.01	0.01	0.01	0.01	0.01	0.01				A_21_P0002779	1.8874	2.37959	3.03213	1.47807	0.771537	3.67296	5.28953	4.5307	TM4SF1-AS1
AFMID	38.4587	44.5366	36.4026	33.7888	25.295	32.1091	25.0346				A_22_P00000537	0.732382	0.702065	0.704301	6.9182	1.7346	2.35003	0.747425	0.720389
AFP	0.01	0.01	0.0345855	0.0824501	0.01	0.0318938	0.145049				A_23_P128919	4.26423	4.50511	4.38259	4.98128	3.53563	0.696182	5.92487	6.08386	LGALS3
AFTPH	9.67833	9.59736	8.37882	13.0895	8.58451	11.5252	11.2424				A_23_P252740	8.10708	7.77436	7.05519	7.83263	6.42597	5.79854	9.61967	9.61766	DSCC1
AGA	27.8989	34.5288	29.1357	35.9529	18.4383	31.5446	19.121				A_23_P66732	5.7449	5.38151	4.48734	5.45243	4.62719	3.5681	7.4461	7.51793	GSG2
AGAP1	3.99878	4.27121	2.88425	7.80588	7.95649	5.74862	6.97487				A_23_P45799	6.54893	6.23785	4.9261	6.05518	5.13479	4.84559	8.08487	8.47076	ORC1
AGAP11	1.10399	1.11199	0.266322	0.461736	0.209793	0.86073	0.654478				A_21_P0010451	7.47801	7.39393	7.52298	7.53264	8.0022	7.91851	6.90194	6.83464	lnc-C22orf26-4
AGAP1-IT1	0.01	0.01	1.16665	0.163577	0.206781	0.557752	0.01				A_32_P151800	7.46792	7.44268	7.28472	8.54841	6.48426	5.50693	9.78179	9.77492	FAM72D
AGAP2	0.0488671	0.176306	0.151041	0.146384	0.021922	0.265835	0.243292				A_23_P70480	12.9498	12.797	12.383	12.6687	12.1677	11.8377	15.2545	15.057	HIST1H4L
AGAP2-AS1	1.19486	1.6451	1.09493	1.93691	1.36295	2.06369	2.20441				A_33_P3221203	2.72498	0.941204	2.44359	2.3917	4.46379	4.74503	0.95749	0.917643	MMP13
AGAP3	34.6111	32.7897	31.5953	26.514	47.3155	25.9645	36.5983				A_22_P00014785	0.52434	2.53006	3.59487	3.26193	2.8303	4.26507	0.529315	0.520492	lnc-SLC38A8-4
AGAP4	1.81526	2.22407	2.12351	2.4436	0.559606	1.72435	0.676144				A_23_P153480	4.02435	3.81789	3.52227	4.86279	2.63392	1.68974	6.09278	5.88543	KLK5
AGAP5	2.31648	2.99296	2.51873	4.39317	1.23178	4.67144	0.928712				A_33_P3397443	11.1208	10.9496	10.3296	10.8338	9.93617	9.14064	12.7911	12.9966	PKMYT1
AGAP6	6.81239	8.69413	9.79558	9.9029	3.47995	10.1982	2.67065				A_33_P3353547	2.55765	1.40146	1.50193	0.822187	0.79794	0.843197	3.51008	3.97788	ZBTB8B
AGAP7P	0.343586	0.37217	0.31753	0.343488	0.0460099	0.292795	0.0302164				A_22_P00020352	3.45435	3.37143	3.50663	3.39575	3.68533	4.30182	3.98708	4.02307	lnc-PAQR9-1
AGAP9	0.0693443	0.208651	0.0582562	0.207978	0.0928515	0.161155	0.01				A_23_P150935	11.3178	11.3149	11.6155	11.6223	10.0501	8.57296	12.7616	13.2383	TROAP
AGBL1	0.01	0.01	0.01	0.0230184	0.01	0.01	0.01				A_23_P118174	6.77139	6.98739	7.10831	8.0215	5.99896	5.15798	9.34753	9.27201	PLK1
AGBL1-AS1	0.01	0.01	0.01	0.01	0.01	0.01	0.01				A_33_P3250939	2.48609	0.772179	2.17243	3.47098	3.26193	4.38627	0.695678	0.887296	RAB3C
AGBL2	0.01	0.01	0.01	0.01	0.01	0.01	0.01				A_24_P71904	0.81117	0.742513	1.74994	2.38759	2.3695	0.752567	4.60852	4.89228	HPGD
AGBL3	0.455325	0.492958	0.766715	0.727748	0.0917544	0.777587	1.24055				A_23_P65757	11.4272	11.2258	10.9703	12.0254	10.3413	9.247	13.5174	13.3808	CCNB2
AGBL4	1.1428	1.47321	0.869829	1.68571	2.44611	1.66733	2.05712				A_22_P00022416	1.5555	1.28579	1.0532	8.32247	1.19246	2.05346	0.861838	1.04151	LOC102724548
AGBL4-IT1	0.01	0.01	0.579489	0.241723	0.604627	0.178494	1.4846				A_33_P3344243	9.56162	9.12046	8.63474	9.32486	8.08825	7.50776	11.2554	11.1655	C4orf46
AGBL5	35.6007	28.6608	22.594	35.8994	100.874	29.5063	35.0845				A_23_P140057	2.61418	2.45525	0.720512	0.75699	0.7513	0.765705	3.37604	3.94686	TNFRSF19
AGBL5-AS1	1.42951	2.1802	0.283838	0.364844	0.880313	0.262498	0.63915				A_24_P331704	7.80202	7.91383	8.10748	7.304	9.60771	9.71709	6.33857	5.61084	KRT80
AGER	3.37517	2.48794	1.6097	1.62819	1.00726	1.55803	0.209521				A_21_P0010680	3.26131	3.0365	3.10451	3.72485	3.09641	4.05584	4.49749	4.46947	LINC01354
AGFG1	4.58455	4.97189	4.24003	6.22643	4.12613	4.66282	6.27848				A_33_P3326627	1.42428	0.969173	0.955438	0.862997	0.808755	0.899887	3.76335	3.73721	LOC100130468
AGFG2	5.30084	5.58298	5.56443	4.78341	5.9153	4.81011	5.56841				A_24_P15325	1.61917	1.81645	2.42074	7.47597	2.97692	4.2478	2.08643	1.92941	XKR6
AGGF1	16.6499	18.1809	17.1051	16.0987	9.05482	13.4699	18.9483				A_23_P212354	0.829195	1.56989	1.83308	0.724986	4.53299	6.36151	0.59625	1.37346	CCR2
AGK	22.298	19.6278	17.6556	20.6129	9.52305	17.812	24.375				A_24_P389916	3.6888	3.66478	2.8761	3.90864	3.00656	2.52929	6.19798	5.87082	LRRC32
AGL	13.0417	15.4504	13.5522	13.8094	4.34416	11.5385	12.9552				A_22_P00025310	0.707978	0.652479	0.760601	0.674452	0.733506	0.672749	3.38333	3.77528
AGMAT	0.0256828	0.01	0.01	0.01	0.01	0.01	0.01				A_22_P00000335	3.56093	3.12463	3.63068	3.72263	3.45179	0.858586	5.41349	5.63992	lnc-AC012652.1.1-3
AGMO	0.01	0.01	0.01	0.0333218	0.0892999	0.01	0.01				A_19_P00801823	6.27282	6.3658	6.43435	5.99239	6.17258	6.87206	5.78713	5.72755	XLOC_l2_014645
AGO1	13.8554	14.3378	11.7977	13.2149	13.2348	11.5331	16.5034				A_23_P143994	8.13724	8.1066	7.91005	8.04951	7.20019	6.6415	10.1152	10.2298	FANCD2
AGO2	20.0044	22.9538	19.5748	14.2641	12.6024	12.888	18.1072				A_24_P42693	7.96028	7.935	8.16774	7.9888	9.72726	9.79121	6.42035	6.17424	CYP4F11
AGO3	10.0003	10.8371	8.16149	12.3354	5.78573	11.576	8.32412				A_23_P25873	8.67707	8.41094	7.79089	8.62681	7.25042	6.75829	10.4461	10.3872	WDHD1
AGO4	10.5263	7.81195	5.90243	8.87174	7.78744	8.0585	10.2371				A_24_P177948	3.94724	4.40542	4.21923	4.29746	1.60579	0.76759	5.00457	5.18539	DPY19L2
AGPAT1	56.1759	56.822	48.6659	54.0547	106.41	49.9708	57.4796				A_33_P3214404	3.54006	3.40402	3.39705	3.05568	0.882416	1.61943	4.44975	4.99252
AGPAT2	29.4465	29.8136	30.0624	28.5746	74.2821	25.7144	35.152				A_23_P110802	8.56839	8.29888	7.80814	8.69259	7.44791	7.05933	10.6356	10.5573	CENPH
AGPAT3	37.5354	40.0371	33.7859	29.1176	25.8573	24.407	31.0728				A_23_P132277	9.05756	8.82436	7.63389	8.60804	7.71353	7.10155	10.5982	10.7377	MCM5
AGPAT4	2.21509	2.11626	2.28669	2.95107	1.11994	2.60805	0.338714				A_22_P00014754	0.873832	0.787119	0.768394	0.722955	9.66042	0.831974	0.720826	1.03584
AGPAT4-IT1	0.183595	0.607959	0.461763	1.01027	0.367605	0.603286	0.0807818				A_21_P0010580	5.77123	5.65393	5.83766	5.36888	5.03415	5.12936	6.51072	6.45857	XLOC_l2_000657
AGPAT5	22.3226	25.7446	20.1959	67.7138	26.3889	54.6792	12.764				A_21_P0012077	4.36612	4.01873	3.64431	4.40093	5.39721	5.57833	2.58549	1.94845
AGPAT6	31.4759	34.2012	32.9457	26.9303	21.7145	27.2215	24.7228				A_33_P3281985	3.73169	3.62082	3.0501	2.22294	0.616405	0.670423	4.08276	3.9736	CR2
AGPAT9	1.83747	1.95167	1.36765	8.52021	2.96857	8.24503	0.383804				A_33_P3258117	7.07694	6.93265	6.11982	6.81011	5.70532	5.33703	8.6413	8.97619	HELLS
AGPS	5.19794	5.25884	4.34363	6.26425	3.01698	5.20701	5.44077				A_23_P98898	5.80544	5.73344	4.87849	5.87375	4.76342	3.94915	7.83365	7.60099	CDK2
AGR2	5.50043	3.7265	3.84757	10.85	1.9055	9.09772	34.0618				A_22_P00015216	1.6048	2.13531	2.42866	7.21164	0.849379	3.18401	0.886958	0.900228	LINC01152
AGR3	0.01	0.16569	0.01	0.01	0.01	0.01	0.242431				A_33_P3214665	9.14064	9.47215	9.94954	10.1059	11.5348	12.0711	8.06795	8.70663	MAP2
AGRN	79.6941	73.1156	64.8742	52.2092	46.0497	46.0932	43.5828				A_22_P00004011	0.515252	0.560589	0.514924	0.514924	0.515951	0.517115	0.785416	0.757714	lnc-CHMP4C-2
AGRP	0.01	0.01	0.01	0.01	0.01	0.01	0.01				A_24_P6125	3.21042	3.47519	2.65395	0.971861	1.53683	0.569615	4.03035	3.71877	KCNJ4
AGT	11.3713	5.59641	4.41754	16.4284	12.0794	14.4171	2.15665				A_33_P3330418	0.799801	0.739672	0.830085	3.55597	5.98463	0.722009	0.553436	0.59272	OR7A5
AGTPBP1	10.5248	9.30126	8.09718	12.6524	8.81489	9.91988	8.93226				A_23_P89509	11.2214	11.0115	10.9084	11.6424	10.1693	8.95954	13.0014	13.2042	SPAG5
AGTR1	0.01	0.01	0.01	0.01	0.01	0.01	0.01				A_22_P00014763	10.8702	10.9885	11.0654	10.822	11.4043	11.2881	8.35697	8.29617	DPP10-AS1
AGTR2	0.01	0.01	0.01	0.01	0.0377017	0.01	0.01				A_23_P421401	4.37614	4.08984	3.01422	3.95061	0.734049	0.754566	4.93024	4.38446	PDGFRB
AGTRAP	170.603	153.362	143.484	146.682	213.986	127.555	107.76				A_24_P218979	9.02763	8.98745	8.68374	9.8708	8.15468	7.22165	11.2349	11.285	CDCA3
AGXT	0.975231	0.848425	1.13384	0.43389	1.87605	0.20915	0.190798				A_21_P0001819	0.607692	1.53827	0.612743	2.27596	0.570851	0.801453	4.27793	3.84023
AGXT2	0.01	0.01	0.01	0.01	0.01	0.01	0.01				A_23_P373521	2.84059	1.59067	0.865848	1.39685	0.846331	0.872269	4.27153	3.48832	HAND2
AHCTF1	17.6721	18.7987	16.4297	13.6009	8.0292	11.7744	13.8827				A_23_P43415	0.513855	2.37523	1.86255	2.28492	4.46712	5.33899	0.51211	1.86746	HSD17B3
AHCTF1P1	0.404501	0.370011	0.363714	0.298383	0.0355787	0.335285	0.247122				A_23_P403081	5.506	5.03289	4.63703	5.36349	4.35638	3.38152	7.27944	7.13559	C5orf34
AHCY	163.566	131.911	118.43	104.027	433.557	90.8711	217.173				A_23_P345678	4.2246	4.22739	4.14833	4.09998	4.85528	1.27983	6.00681	6.49482	FANCD2
AHCYL1	48.9355	41.8157	32.6465	50.6003	65.6597	44.0244	46.0833				A_24_P306824	5.39956	0.735018	1.8871	2.90487	4.4793	4.37553	0.685753	1.48561	MBOAT4
AHCYL2	6.63557	5.68562	5.80441	8.90117	6.95578	8.67444	8.33819				A_21_P0006441	1.16001	0.901466	1.8523	0.890941	0.910473	0.93119	3.32614	4.1522	MID1
AHDC1	7.01551	6.98263	5.79323	4.81238	6.32921	4.35303	7.11535				A_23_P124417	8.7197	8.54188	8.43423	9.32753	7.29605	6.64064	10.555	10.6094	BUB1
AHI1	6.84566	7.34727	6.68929	10.9952	5.61591	10.7522	6.31767				A_23_P46539	8.68357	8.61491	8.25027	9.49019	7.6104	6.22855	10.5585	10.6458	PSRC1
AHNAK	8.64501	5.23912	3.1006	1.75063	2.78669	1.51586	2.24281				A_33_P3320772	6.25847	6.37912	6.42707	6.04278	7.82362	7.96302	4.63628	4.26594	ATXN1
AHNAK2	6.46528	6.46589	4.48798	3.27958	3.55572	2.80151	4.95495				A_24_P192301	0.832724	0.777187	0.739354	0.705851	6.10005	3.84837	0.714373	0.738054	SEMA3A
AHR	2.69948	3.86488	2.33005	6.7432	2.33437	4.60846	5.75706				A_24_P39195	2.48031	2.30073	0.86693	0.871009	0.879979	0.894946	3.85336	3.56058	OXGR1
AHRR	0.631933	0.658574	0.485537	2.79001	1.02123	2.45647	1.19663				A_22_P00011356	0.797589	0.801934	0.78449	0.725816	0.734519	2.04833	0.713073	0.722064	LINC00359
AHSA1	102.011	112.513	117.574	80.5681	104.765	80.9246	160.093				A_33_P3215838	7.12932	7.49038	7.59298	8.56472	6.03084	5.09108	9.26437	9.50451	KLK3
AHSA2	48.6633	35.7875	31.4275	39.896	12.1543	46.7288	9.21065				A_23_P377839	3.73851	3.26686	3.26423	5.57725	1.95251	0.86344	6.62262	6.57445	LINC00161
AHSG	0.01	0.01	0.0461685	0.0552244	0.146891	0.127746	0.0971357				A_32_P150891	6.71192	6.64268	6.19452	6.98177	6.06671	4.96439	8.76618	8.88415	DIAPH3
AHSP	0.01	0.01	0.01	0.01	0.01	0.182891	0.01				A_24_P299474	10.8209	10.5899	10.6407	11.3775	9.63984	8.58557	12.6899	12.6844	TENM2
AICDA	0.01	0.01	0.01	0.01	0.01	0.01	0.01				A_33_P3325107	1.61474	1.27536	1.14002	0.916726	0.895335	0.958064	0.853972	6.63081	TTTY19
AIDA	36.0111	63.2671	55.1323	42.5478	22.3466	32.7565	139.414				A_23_P93690	13.1343	12.9118	12.6796	12.9086	12.0942	11.7107	14.9522	15.1601	MCM7
AIF1	0.0586549	0.01	0.01	0.01	0.01	0.01	0.01				A_24_P5750	7.52786	7.41258	7.21424	8.7548	6.83806	6.2483	10.2202	9.97378	KLK2
AIF1L	29.3056	25.9708	25.2703	13.5997	24.9989	11.8805	35.3262				A_33_P3232066	7.67208	7.98281	7.94179	7.78621	8.12857	8.87469	5.51082	5.39147
AIFM1	53.7486	56.8115	58.4929	48.5678	52.693	50.6578	81.4254				A_23_P436284	4.31076	3.73231	2.52333	4.10626	3.03758	1.15246	5.53615	5.61609	SLC51B
AIFM2	2.78853	2.60584	2.61929	3.10938	3.00885	3.16855	3.45788				A_33_P3406939	7.38263	7.11371	6.30921	7.11403	5.91354	5.17533	8.81483	8.93823	KIF24
AIFM3	0.108259	0.0868542	0.01	0.0360648	0.01	0.0279363	0.01				A_23_P212844	7.67424	7.63972	7.35292	8.23453	6.60928	5.95144	9.6701	9.81094	TACC3
AIG1	101.551	91.9991	83.0073	133.793	113.62	128.601	73.1085				A_32_P72181	1.92488	1.78692	2.24511	3.46964	2.65765	1.64804	4.8608	4.89273	LINC00669
AIM1	0.982529	0.84556	1.16951	0.412914	0.306735	0.378145	0.354261				A_33_P3257808	7.95192	7.8704	7.55949	7.90872	7.14144	6.42443	9.86089	10.0642	FANCD2
AIM1L	0.270851	0.18095	0.152244	0.270424	0.222843	0.233923	0.211508				A_23_P29680	4.08609	3.89816	3.4842	3.5057	1.76112	0.567832	4.8735	4.62291	CAMKV
AIM2	0.01	0.01	0.01	0.01	0.01	0.01	0.0519338				A_23_P18887	8.15324	8.04981	7.9271	8.97287	7.34127	6.97511	10.4326	10.6977	MCCC2
AIMP1	20.049	27.6789	26.7397	28.8583	22.8925	26.7313	25.3896				A_23_P121851	4.35807	4.28644	4.52383	4.84723	5.26626	5.02238	2.30415	2.18558	PCDHB15
AIMP2	44.4727	57.2872	55.6686	77.3255	145.633	65.7506	84.0209				A_21_P0007887	0.643059	2.35207	2.4189	2.49134	0.602678	1.89047	5.00691	3.91566	LOC643770
AIP	49.9397	35.4134	35.7021	33.4614	137.057	32.9347	44.2779				A_32_P179998	4.71557	5.32499	5.82563	4.66163	5.53149	6.1827	3.18781	2.13141	DMRTC1
AIPL1	0.01	0.01	0.01	0.01	0.01	0.01	0.01				A_33_P3340025	10.6466	10.4073	9.78799	10.5305	9.52346	9.26781	12.5372	12.5998	GINS1
AIRE	0.01	0.01	0.0303387	0.01	0.01	0.01	0.01				A_21_P0012331	8.66376	8.29794	7.84592	8.14439	6.71124	6.47621	9.77418	10.0338
AIRN	0.01	0.01	0.01	0.01	0.01	0.01	0.01				A_23_P155765	10.8361	10.5843	10.0341	11.2915	10.1698	9.55528	13.2289	13.0262	HMGB2
AJAP1	0.215304	0.0823193	0.01	0.01	0.108378	0.0627393	0.01				A_33_P3261408	5.51194	5.57051	5.78691	5.48986	6.83703	7.8289	4.15829	3.70162	TMIE
AJUBA	12.8059	11.3525	9.27714	13.0716	10.0248	12.2358	10.6411				A_23_P218442	0.626024	0.564732	0.671755	0.627693	0.64191	0.603614	2.02971	4.79427	CEACAM6
AK1	31.1937	30.7002	28.2918	29.4652	69.0998	26.8844	67.9136				A_21_P0003510	2.4017	1.4704	1.85428	1.10505	4.43643	5.11191	0.779653	0.747976
AK2	61.2885	59.0361	54.5893	58.7324	56.1601	54.5888	50.9384				A_23_P114084	5.78024	5.65984	5.36209	6.82639	7.06346	6.78162	3.90836	4.30147	PHEX
AK3	26.0847	23.481	19.2813	26.7149	21.6931	22.8645	29.3148				A_33_P3229122	6.47875	6.25861	5.56717	5.98322	5.78313	5.18317	8.64322	8.22748	HIST1H2BF
AK4	19.3748	16.4651	13.1469	9.75961	11.0091	8.96567	18.2037				A_23_P146198	3.50474	3.62303	2.7121	4.66356	2.98006	1.50522	5.6672	5.99994	CYP7A1
AK5	0.728383	1.48965	1.65533	4.12355	1.89103	3.60642	2.37908				A_33_P3663105	2.4627	3.57335	3.58752	4.93232	8.20873	2.15824	1.63261	3.00347	LOC284263
AK6	35.3982	36.1033	36.7934	39.6224	35.4708	36.0721	40.6112				A_24_P462899	10.0781	9.93399	9.62356	10.2331	8.8949	8.67715	12.0425	12.056	CENPW
AK7	2.2517	1.88443	1.7716	1.83389	2.10334	1.36751	1.20471				A_21_P0004133	1.94518	3.84551	2.72089	3.06281	2.18685	0.565074	4.67831	4.75316
AK8	1.74997	1.72364	1.40202	2.70472	6.27518	1.41601	3.18388				A_21_P0009754	8.50705	8.59804	8.70382	7.83647	8.93823	9.36587	7.42175	7.29456	lnc-UQCRFS1-9
AK9	4.09924	4.59625	3.5215	4.64213	3.59507	4.03025	4.11201				A_32_P231617	2.38654	2.46096	1.83774	3.13741	2.17773	1.5517	5.49237	4.64003	TM4SF1
AKAP1	72.301	77.2775	78.4611	52.3165	27.7457	51.8755	33.1315				A_23_P21063	2.91125	1.83794	1.78328	2.80839	1.8172	1.53646	5.09292	4.56549	SCN5A
AKAP10	12.2934	10.7851	9.89374	12.1568	5.50892	11.0593	11.0348				A_33_P3234020	4.82608	4.7232	3.83	5.16526	2.94826	2.09533	6.60003	5.75422	IGDCC3
AKAP11	10.8839	10.8582	8.13349	12.5067	4.4059	10.2705	7.71216				A_22_P00002590	0.887296	0.884407	0.865813	0.841038	0.859082	0.846798	6.43407	0.808908	lnc-C19orf12-3
AKAP12	0.350459	0.488886	0.28822	0.0644314	0.127512	0.080933	0.174412				A_21_P0009494	0.754862	0.723804	0.762209	0.912757	0.709877	0.726895	1.83934	1.88373	lnc-SOCS6-2
AKAP13	5.7892	5.98882	5.09411	6.52078	4.4761	5.80015	6.311				A_19_P00322711	10.2286	10.2944	10.414	9.57586	10.6651	10.7049	9.33737	9.36606	LINC00662
AKAP14	0.01	0.01	0.01	0.280905	0.01	0.0899141	0.744715				A_24_P399888	9.22306	9.13045	8.64684	9.15454	8.34155	7.67651	11.1059	11.2065	CENPM
AKAP17A	19.6649	19.3676	18.3456	30.5769	13.0609	27.2246	13.0972				A_23_P95453	5.11853	4.8857	5.4076	5.34382	5.35512	1.89097	7.10582	6.81603	NRXN1
AKAP2	0.610919	0.01	0.01	0.01	0.01	0.01	0.01				A_21_P0014087	3.47893	3.33801	3.81216	2.2226	0.715581	0.788182	4.24148	3.77128	LOC100506405
AKAP3	0.34064	0.263427	0.122861	0.700068	0.519192	0.356301	0.27802				A_23_P14673	4.42848	4.04432	3.36199	3.31721	0.898918	1.0498	4.80257	4.23337	IGDCC4
AKAP4	0.01	0.01	0.01	0.01	0.01	0.01	0.01				A_24_P227091	8.02114	7.67979	7.71649	8.4103	6.96342	6.32489	9.98917	9.99867	KIF11
AKAP5	2.81388	3.6012	2.47568	2.38695	0.553269	1.81265	3.81883				A_23_P321501	4.04252	3.75944	5.13461	5.09292	3.88376	3.93505	7.07333	7.05605	DHRS2
AKAP6	1.46868	1.68492	1.24005	1.40611	0.663857	1.10828	0.975476				A_21_P0000076	4.79677	4.65049	4.41793	4.99289	3.93505	2.60374	6.44199	6.76381	CDK1
AKAP7	3.60701	3.33844	3.33753	2.35672	3.08955	2.13045	2.97587				A_24_P193592	4.78964	5.17059	4.51524	5.615	3.61236	3.06914	6.97208	6.74243	CCNF
AKAP8	10.6001	12.6967	11.2372	12.8789	6.86115	11.8582	12.528				A_21_P0013169	8.43718	8.39704	8.49951	8.23634	8.78257	8.83839	7.88016	7.86729	XLOC_l2_013267
AKAP8L	21.0276	21.3479	22.5818	25.3322	53.8098	24.1339	27.8108				A_22_P00023384	4.3366	4.56927	4.85377	4.32985	5.47667	5.5312	1.68483	3.02804
AKAP9	13.817	20.7497	17.7522	21.8755	7.34745	17.4137	10.3006				A_33_P3212860	0.777291	0.675392	0.733078	1.2812	0.802762	0.767309	3.63497	3.778	AMTN
AKIP1	21.4101	17.747	19.3135	17.7473	28.35	19.3068	35.5005				A_23_P103971	5.07234	4.82526	4.3948	5.62696	4.04888	2.17259	6.58433	6.82568	CYP4Z1
AKIRIN1	44.6502	48.2505	47.3916	63.7575	43.1161	60.7654	76.5709				A_23_P14193	7.77049	7.74701	7.22097	7.74506	6.54353	6.3263	9.61878	9.6331	RFC3
AKIRIN2	7.3513	5.63739	6.67933	7.96668	12.1564	6.59966	7.96995				A_32_P305020	4.21522	3.88841	3.51253	3.60509	1.82741	1.3353	5.15381	4.86633	GNG4
AKNA	1.95567	1.62687	1.38266	2.08917	2.2515	1.85847	0.863475				A_23_P311780	3.18142	3.40608	3.83894	3.84023	5.35984	6.1155	2.76138	1.95172	LYPD4
AKNAD1	0.01	0.01	0.01	0.01	0.01	0.01	0.01				A_22_P00005311	8.67847	8.66843	8.58531	8.41557	8.43975	8.40254	9.07519	9.04976	lnc-DNAJC7-1
AKR1A1	125.658	104.57	103.124	113.562	283.697	106.147	144.031				A_33_P3217238	10.0141	9.85338	9.40009	10.0197	8.90882	8.44708	11.9125	11.8309	ATAD2
AKR1B1	0.0631917	0.152298	0.01	1.709	0.755544	1.75365	0.01				A_23_P357207	4.6797	4.14999	4.13972	4.98179	3.97136	2.873	6.82687	6.54697	MRAP2
AKR1B10	0.01	0.01	0.01	2.7157	2.09546	2.3458	0.0955356				A_23_P133438	5.81678	5.91186	5.96289	6.18163	4.74442	4.2551	7.76151	7.84385	FAM105A
AKR1B15	0.01	0.01	0.01	0.01	0.01	0.01	0.01				A_22_P00023279	5.88523	5.55458	5.35116	5.72643	4.43037	3.71989	7.48953	7.24453
AKR1C1	0.128413	0.15475	0.0536486	18.266	92.8628	16.7263	0.339349				A_33_P3386262	9.84132	9.53548	8.98497	8.96451	8.36197	8.12892	11.2039	11.2469	CDT1
AKR1C2	0.0229514	0.0276098	0.01	9.80342	9.5546	8.13214	0.148504				A_22_P00019042	3.49659	3.85672	2.86665	4.99204	5.59842	4.4793	2.44424	2.13633	GSTM5
AKR1C3	1.18214	1.08936	0.616258	67.7507	109.365	64.2281	4.16752				A_33_P3254956	4.30212	4.26709	2.91801	3.94048	3.2185	2.57062	6.10574	5.84455	RIPPLY3
AKR1C4	0.01	0.01	0.01	0.0764501	0.100943	0.117305	0.01				A_21_P0000036	6.20453	6.0251	5.63161	6.47488	5.62984	4.5019	8.33123	8.20246	RDM1
AKR1C6P	0.01	0.01	0.01	0.01	0.01	0.01	0.01				A_21_P0013108	5.01206	5.17086	5.25167	5.76788	5.48986	5.22754	6.19159	6.07195	lnc-SHPRH-2
AKR1C8P	0.01	0.01	0.01	0.0786835	0.0526075	0.01	0.0346064				A_32_P104432	13.1216	13.0142	13.0819	13.0237	13.3963	13.2502	12.707	12.6656	LINC00087
AKR1D1	0.01	0.01	0.0266914	0.01	0.01	0.01	0.0279215				A_23_P68610	9.39654	9.18117	8.96801	10.1848	8.48437	7.48233	11.4748	11.4135	TPX2
AKR1E2	0.01	0.01	0.01	0.01	0.141755	0.01	0.01				A_23_P135257	6.05001	6.20238	6.47901	6.29935	7.55496	8.33152	4.82477	4.51267	PRSS3
AKR7A2	16.9305	13.6582	13.784	10.2787	27.0608	10.1581	22.4683				A_33_P3240078	7.47935	7.72281	8.14338	7.372	8.83444	9.60232	6.03145	5.72158
AKR7A2P1	0.01	0.01	0.01	0.01	0.01	0.01	0.01				A_21_P0010756	5.22957	4.46379	4.82676	5.75163	4.40933	2.62187	6.86478	7.10719	CYP4Z1
AKR7A3	0.94487	1.57719	1.1521	0.874188	0.963061	1.23063	0.512434				A_23_P44684	7.23493	7.08294	7.17616	7.78879	6.25468	5.54773	9.24578	9.26465	ECT2
AKR7L	0.789076	1.45504	0.813383	0.649082	0.0528731	0.581547	0.315456				A_33_P3284951	7.31779	7.20938	5.77466	7.0444	6.32203	6.01391	9.12706	9.24138	MCM5
AKT1	93.2823	83.7921	74.325	62.4905	142.708	54.3008	119.025				A_22_P00003055	0.593136	0.528362	0.626622	0.603166	1.59273	0.575097	1.17627	1.24063	lnc-C8orf17-1
AKT1S1	29.5251	32.2244	28.3575	32.4984	99.3203	27.5879	52.9282				A_33_P3268863	3.41024	4.23218	3.42218	3.20584	10.1509	1.64318	2.02737	2.52753	C11orf44
AKT2	21.0632	19.0946	17.5825	16.8168	24.917	15.371	23.6443				A_23_P99452	6.01104	6.0073	5.60342	6.56454	5.23221	4.44989	7.99713	8.27292	BRCA2
AKT3	0.545787	0.198643	0.184588	0.329924	0.364764	0.209032	0.3092				A_33_P3245218	8.99434	8.6911	8.79557	9.51349	7.91927	6.80399	10.778	10.817	TENM2
AKTIP	11.8608	15.2749	12.8243	22.5473	13.9043	19.466	25.7695				A_21_P0005707	0.952699	0.829272	0.883108	0.785943	0.829272	0.805432	3.27137	3.77746	LOC101929628
ALAD	11.2162	10.9543	10.2093	11.9941	14.579	11.6627	11.8936				A_21_P0002757	3.79485	4.05263	4.46839	4.82275	5.99974	6.05044	3.67149	2.14864	LOC728290
ALAS1	36.2725	35.6944	34.0384	87.3583	136.351	75.7879	63.5964				A_23_P90612	10.7483	10.461	9.77318	10.5587	9.23317	8.55176	12.0875	12.2349	MCM6
ALAS2	0.01	0.01	0.0370322	0.01	0.01	0.01	0.01				A_33_P3311755	6.75458	6.50955	6.39088	7.20334	5.61547	4.94736	8.59294	8.67707	KIF23
ALB	1.33338	5.662	7.21578	1.55545	0.148685	1.0325	1.00992				A_23_P256735	1.71238	5.0336	1.53004	2.18712	2.39676	2.0661	5.20335	4.65395	CPQ
ALCAM	46.5805	60.065	50.7434	64.8081	22.8729	51.5546	41.9169				A_24_P166407	12.9599	12.7635	12.3035	12.6571	12.1594	11.8948	15.0326	14.8627	HIST1H4B
ALDH16A1	10.3643	11.0247	10.7349	7.56021	14.4497	7.28402	11.6733				A_24_P287941	8.45702	8.33567	7.54121	7.98199	7.01182	6.87311	9.82684	10.1695	PSMC3IP
ALDH18A1	79.0262	91.4488	87.4077	66.4403	54.7564	56.155	61.5502				A_22_P00007826	7.1055	7.15831	7.18346	6.93607	6.98379	7.26764	6.85463	6.88312	lnc-HPD-1
ALDH1A1	0.419512	0.168305	0.01	0.0349508	0.01	0.108321	0.0307457				A_33_P3374205	7.15567	7.17462	6.84453	7.94808	6.53609	5.68232	9.46162	9.39289	MKI67
ALDH1A2	0.0252286	0.121416	0.0636977	0.050414	0.0619728	0.0587299	0.14193				A_23_P3911	8.31606	8.51949	8.76303	8.60011	8.34929	7.60799	5.59413	5.37998	PLXDC1
ALDH1A3	3.39486	3.61693	2.87882	2.91454	3.53124	2.85296	3.78446				A_22_P00013634	3.4275	3.82097	4.06167	3.57089	4.18484	4.99831	1.45575	1.64978
ALDH1B1	30.8742	33.2977	31.359	19.3863	21.3561	16.1588	40.9661				A_21_P0003916	0.859268	0.8499	0.84015	0.776019	0.782647	0.856268	0.768394	0.777645	lnc-IRF2-1
ALDH1L1	0.108902	0.032744	0.0854925	0.253768	0.292261	0.201227	0.119672				A_22_P00005815	1.62794	1.09199	1.12347	1.8641	5.09884	3.85153	0.905327	0.911945	lnc-EPHB6-1
ALDH1L1-AS1	0.31383	0.01	0.01	0.01	0.01	0.232037	0.01				A_22_P00024948	1.57914	1.06694	3.34544	5.07969	0.856628	4.84144	0.899887	0.90271	lnc-CTIF-2
ALDH1L1-AS2	0.01	0.01	0.01	0.01	0.01	0.01	0.01				A_33_P3301524	9.87569	9.65511	9.1144	9.42302	8.49911	7.83141	11.1429	11.4074	XRCC3
ALDH1L2	2.3073	1.79135	1.24858	6.09301	3.65442	5.73888	0.763397				A_23_P10936	0.92832	5.20311	0.850153	2.4128	4.20144	3.94831	0.842391	0.818653	KRTAP4-1
ALDH2	64.7574	51.957	43.8431	78.9241	160.762	74.4276	89.5599				A_22_P00023586	2.12225	2.66828	1.76198	2.34762	0.966648	0.866858	3.50886	4.65076	HOXA9
ALDH3A1	0.433341	0.115852	0.0806199	1.29726	3.90745	0.357937	0.01				A_32_P95914	6.62403	6.52101	5.92475	6.74135	5.51627	5.26742	8.56632	8.48712	MMS22L
ALDH3A2	29.6847	30.1887	25.5003	93.9999	87.3865	80.7707	35.3064				A_22_P00015387	5.91534	6.27728	6.81192	6.15804	5.56171	4.96531	7.8756	8.61491	lnc-SREK1-2
ALDH3B1	0.683057	0.794875	0.732148	0.600204	1.29382	0.605244	1.24081				A_33_P3242623	13.0454	13.2519	13.6027	12.1775	14.7548	14.6664	11.3573	11.0096	SLC7A11
ALDH3B2	12.6923	11.3248	9.39491	16.6772	21.4108	14.1339	19.1354				A_23_P251421	9.8634	9.58831	9.14283	9.74923	8.09934	7.10701	10.9476	11.0548	CDCA7
ALDH4A1	9.53507	7.9476	8.14676	6.57291	13.8303	6.77129	14.7558				A_23_P102000	3.65336	4.01243	4.22767	4.89487	3.67714	3.42571	6.5822	6.77933	CXCR4
ALDH5A1	3.72555	4.10995	3.14827	3.48635	3.60603	2.77602	4.23327				A_23_P399217	0.872571	0.792469	0.866678	0.702756	1.73623	0.781811	2.41357	5.09582	OR5P3
ALDH6A1	14.5592	12.3708	10.621	11.0217	9.74928	9.57716	19.6387				A_21_P0000059	2.28581	3.04173	3.3718	7.7984	2.68858	4.08555	2.14298	2.21134	APOBEC3H
ALDH7A1	6.47536	5.39711	4.75607	4.52911	5.86788	3.99852	8.20962				A_33_P3382999	4.63099	4.123	3.19467	6.34647	4.14907	2.04122	1.60846	1.39685	PSAPL1
ALDH8A1	0.17171	0.290833	0.23202	0.345209	0.0461422	0.267496	0.0910405				A_23_P34537	11.1729	11.5136	11.9944	11.9973	12.549	12.7428	9.73583	9.7776	EPHX1
ALDH9A1	53.2496	51.3074	46.0236	43.5066	65.1066	43.3065	86.955				A_23_P310086	2.63702	1.60724	1.40146	3.96222	3.76567	3.71232	0.817803	1.46667	BEND6
ALDOA	380.664	368.042	335.474	498.223	2378.37	439.189	795.343				A_33_P3709173	0.90279	0.757037	0.842664	0.712574	0.809624	0.757461	3.50495	3.35444	PHTF2
ALDOB	0.01	0.01	0.01	0.01	0.01	0.0263923	0.01				A_23_P8196	8.71457	8.60461	8.9735	9.43876	10.1894	10.43	7.29166	7.40932	ME1
ALDOC	27.4084	22.5744	21.5529	34.0698	96.6269	31.4096	56.16				A_22_P00005389	3.93811	3.01328	3.02857	4.23175	1.62015	2.07472	4.95639	5.66585	DSG1-AS1
ALG1	8.71907	11.612	13.7298	9.72338	6.47547	10.4171	9.14443				A_23_P218827	8.22788	8.04057	7.80145	8.26286	7.25421	5.76768	9.68124	9.84425	POLQ
ALG10	7.90542	8.63794	6.58662	3.9882	1.14808	3.0767	2.62017				A_23_P132956	4.2848	3.9682	3.97582	4.49187	4.64258	5.12121	6.60216	8.23555	UCHL1
ALG10B	6.95142	6.89911	4.56277	3.5565	1.37734	2.74532	2.25037				A_21_P0000035	6.67931	6.54817	6.88098	13.1642	6.70307	7.23375	6.25585	6.48191	TMEM217
ALG11	8.47407	7.54595	7.26188	10.0689	2.33025	10.1741	4.9837				A_21_P0006028	2.7589	3.366	4.48883	1.75215	3.81881	5.53046	1.18066	0.892997	TCERG1L-AS1
ALG12	21.8443	24.0234	19.2301	24.4205	24.6689	19.7866	15.2218				A_21_P0002189	5.66623	5.85285	6.25986	4.2082	7.94392	9.22107	2.7587	2.38712	lnc-SLC4A1AP-1
ALG13	16.9701	19.17	15.1543	24.3682	11.7192	21.9295	23.3208				A_23_P138706	3.89016	4.67256	5.39448	3.99283	2.76455	2.36815	5.35776	6.04418	ADRA2A
ALG14	20.2879	19.6859	21.0668	31.5957	19.436	28.7753	24.1191				A_33_P3209960	3.98728	3.34075	3.70611	3.3283	2.93454	2.17447	5.79607	5.14312	RASGRP2
ALG1L	0.494689	0.298842	0.204445	0.124375	0.646431	0.0801745	0.218594				A_23_P149200	9.58595	9.55826	9.08448	10.441	8.80602	8.10391	11.6757	11.8651	CDC20
ALG1L2	0.01	0.01	0.01	0.01	0.01	0.01	0.0867045				A_19_P00315502	3.83755	2.87201	2.7537	4.84587	5.76574	6.08628	2.75653	3.0714	LOC102723721
ALG1L9P	0.63181	0.883519	0.668786	1.30866	1.19738	0.904092	0.900907				A_21_P0013105	7.56869	7.70569	8.10708	7.6075	8.81233	9.10352	5.95311	5.75862
ALG2	24.0044	31.4662	29.7159	43.1111	15.8671	37.202	23.6101				A_21_P0002985	3.86276	4.0024	3.95043	4.28464	5.24936	5.92821	2.62438	2.38545	lnc-ROBO2-5
ALG3	58.8435	63.4787	64.7148	49.1111	55.9323	42.7308	41.2158				A_23_P393766	1.80891	2.57732	2.09331	1.39116	1.14063	0.896459	3.47416	4.10841	WDR62
ALG5	17.9985	21.2497	23.1063	26.1979	21.1651	28.6643	14.2839				A_32_P46214	5.61332	5.91796	5.82268	7.3889	8.25306	8.54122	5.72755	5.10371	SLC9A9
ALG6	20.2189	26.6551	24.4316	17.1871	7.391	14.652	12.2611				A_21_P0013542	0.726082	0.69054	0.693278	6.0073	1.65644	2.4588	0.740876	0.718032
ALG8	26.7101	36.9193	34.4878	19.6563	11.0726	17.9214	15.364				A_21_P0001324	0.658223	0.593355	0.620757	3.26796	0.617422	0.634481	3.71065	4.58936	MGC27382
ALG9	7.3667	8.95294	7.6327	9.78363	6.66426	7.58015	4.92507				A_32_P137980	2.90916	2.4588	2.39803	4.87295	3.46822	2.28249	6.40435	5.95997	PCDH11Y
ALK	0.0751108	0.0301048	0.0105598	0.124966	0.067463	0.136287	0.296895				A_32_P186474	8.83591	8.6674	8.42352	9.45466	7.80308	7.34642	10.8957	10.7881	RACGAP1
ALKBH1	4.10206	5.01302	3.95581	4.25912	5.96575	4.21441	5.62024				A_22_P00004016	0.692469	0.635996	0.740817	0.68111	8.68374	0.662846	0.722566	0.682606	LOC101927141
ALKBH2	31.7353	30.8087	31.1677	25.0912	51.3158	20.311	31.0151				A_33_P3302191	0.649048	0.673833	4.67472	1.48958	3.52787	4.65049	0.583395	0.586153	CTNNA3
ALKBH3	15.7119	14.5952	13.6127	19.4958	36.5334	16.3987	19.2403				A_22_P00004113	0.682116	0.866772	0.72505	3.37975	0.710906	0.655703	4.20646	4.23218	LOC101928223
ALKBH3-AS1	0.01	0.01	0.01	0.01	0.01	0.01	0.01				A_22_P00017135	0.812572	0.774312	0.812508	0.700155	0.690069	1.85511	3.59658	3.84049	ZNF385D-AS2
ALKBH4	6.98483	6.27069	6.32652	6.23542	12.823	5.98677	9.47706				A_23_P436618	4.89228	5.08046	3.81938	4.06737	1.98016	0.958973	4.74621	5.19565	GABRA5
ALKBH5	44.8971	43.1971	38.9814	47.0555	58.003	41.2231	69.6805				A_23_P348524	4.16749	4.54762	3.62937	3.37358	2.69852	1.69022	5.31257	5.1321	LKAAEAR1
ALKBH6	17.3921	17.5506	19.362	26.5355	63.002	30.7421	21.8992				A_22_P00023500	8.48486	8.39613	8.23412	7.5675	7.7111	8.30661	7.51576	7.41047	LINC01475
ALKBH7	25.7645	18.7121	20.3995	23.8692	128.245	23.4572	38.4996				A_33_P3242124	6.00154	5.67126	5.11378	6.16174	5.18614	4.73612	7.93994	8.05005	HAUS8
ALKBH8	1.14033	2.97912	2.11629	3.16449	1.13474	2.5055	1.84532				A_22_P00025410	5.60985	5.39201	5.13298	4.96848	3.6829	3.60678	6.79184	6.64453
ALLC	0.01	0.01	0.01	0.01	0.01	0.0469364	0.01				A_21_P0011391	7.11566	6.82697	6.56919	6.98739	6.22207	5.78245	9.0049	8.91508	CHEK2
ALMS1	5.48065	5.91356	4.57326	4.8134	2.09514	3.94607	3.10869				A_33_P3317523	12.9584	12.882	12.6115	12.8179	11.7149	11.3582	14.6761	14.5089	STMN1
ALMS1-IT1	1.06783	1.40288	0.569422	1.45711	0.776915	0.975278	0.427193				A_23_P216023	0.774967	0.752065	0.776285	0.708841	8.58278	0.749439	0.66848	0.772411	ANGPT1
ALMS1P	0.272062	0.131089	0.182186	0.217881	0.0724611	0.126024	0.143715				A_23_P103588	9.40406	9.4915	9.56232	10.2188	7.57369	6.6869	10.8663	10.7046	HMGCS2
ALOX12	0.01	0.01	0.01	0.01	0.01	0.01	0.01				A_23_P157865	4.97116	4.65845	4.62337	4.19838	4.18164	3.79808	6.84436	6.51932	TNC
ALOX12-AS1	3.17019	2.42362	0.821088	2.01958	3.66373	4.67576	3.99076				A_23_P399864	0.917832	0.84718	0.850216	0.765773	0.727986	1.32865	3.65701	3.46542	RBMXL3
ALOX12B	0.230603	0.158586	0.138423	0.131723	0.706113	0.0255275	0.173817				A_33_P3370041	1.3712	2.79514	1.03569	2.03559	2.17505	1.07612	4.27913	4.47711	LOC102724747
ALOX12P2	0.0590738	0.0452886	0.01	0.0295188	0.0503375	0.0582642	0.01				A_22_P00001342	9.74201	10.2007	10.7169	9.52734	10.6038	10.9771	7.47356	8.04643	NEAT1
ALOX15	8.58	7.12811	5.03152	4.97433	8.39097	4.18964	15.8398				A_33_P3270657	8.46542	8.22718	8.20448	8.71207	7.09961	6.62555	10.1055	10.0652	FAM111B
ALOX15B	0.01	0.01	0.0277878	0.01	0.0404321	0.01	0.16479				A_33_P3411910	0.812117	0.766586	0.722337	0.710769	5.79553	3.53189	0.741563	0.741192
ALOX15P1	0.637993	0.01	0.01	0.804008	0.412843	0.725715	0.423706				A_24_P401491	2.25856	2.42893	0.810297	3.18781	3.82708	4.02971	1.40343	0.751201	MORN5
ALOX5	0.739765	0.84616	0.552942	0.481634	1.20517	0.672155	0.213152				A_23_P69738	7.65542	7.38595	6.65731	6.93499	5.11143	3.64295	7.80365	7.86389	RASL11B
ALOX5AP	0.01	0.01	0.01	0.01	0.01	0.01	0.01				A_21_P0000002	4.51811	4.06564	4.1053	5.14516	2.83588	3.39495	6.56936	6.21795	ACBD7
ALOXE3	2.85163	4.48263	4.27318	3.64841	3.22412	2.76567	2.26666				A_21_P0013781	7.93278	7.9446	7.97313	7.70508	7.94642	8.03387	7.76178	7.76968	XLOC_l2_015578
ALPI	0.01	0.01	0.01	0.0246587	0.01	0.01	0.0433892				A_23_P70007	10.341	10.2331	10.1872	11.4543	9.47272	8.00926	12.2832	12.2096	HMMR
ALPK1	2.0478	1.28621	1.02387	3.10505	2.05934	2.79725	0.409463				A_23_P204286	2.30788	2.92005	2.95382	1.70631	1.30903	0.714606	4.02971	3.65616	MGP
ALPK2	0.01	0.0128585	0.0180488	0.01	0.01	0.01	0.0939321				A_22_P00003557	7.83141	7.86022	8.50844	6.61737	9.43167	9.44567	6.06807	5.73433	SLC7A11-AS1
ALPK3	0.418115	0.545226	0.472727	0.657674	0.162557	0.535056	0.597413				A_23_P136817	7.75787	7.67467	7.46272	7.78682	6.9323	6.43541	9.51254	9.78272	KNTC1
ALPL	0.158266	0.0431422	0.0301063	0.01	0.339352	0.01	0.0630553				A_21_P0009331	3.06642	3.34978	3.97991	1.60016	5.79002	6.45104	1.93772	2.09887	TMEM92-AS1
ALPP	0.0273763	0.01	0.01	0.01	0.01	0.0212341	0.1444				A_23_P389897	2.89048	1.98049	0.700509	4.90403	5.40415	4.67864	2.77801	2.02383	NGFR
ALPPL2	0.01	0.119354	0.0277803	0.01	0.0442842	0.01	0.436058				A_23_P58266	13.0366	13.3551	13.8644	11.7673	13.279	14.21	11.0332	9.95501	S100P
ALS2	6.72957	6.39524	5.56387	9.12694	5.0817	8.92158	5.73063				A_33_P3237492	2.0221	2.87782	3.43961	3.69396	4.48175	4.67331	1.03529	2.35517
ALS2CL	1.56961	1.00779	0.916649	5.97546	1.52125	7.21236	0.865639				A_23_P70249	7.42871	7.32054	7.00944	8.2259	6.87104	5.84056	9.50949	9.62022	CDC25C
ALS2CR11	0.01	0.01	0.01	0.01	0.01	0.01	0.01				A_32_P197340	8.2716	8.41537	8.78535	7.61771	9.93202	10.8202	6.94338	6.80086	ERICH2
ALS2CR12	0.197718	0.518117	0.393211	0.717515	0.191331	0.755684	0.126216				A_22_P00020071	3.25869	3.2652	3.3542	2.40535	2.92722	2.94452	2.81711	2.75723	lnc-ZDHHC9-1
ALX1	0.01	0.01	0.01	0.01	0.01	0.01	0.01				A_23_P148410	16.198	16.4525	16.4099	16.4889	16.5801	16.7923	14.0732	14.0045	FTHL17
ALX3	0.01	0.0713863	0.01	0.01	0.01	0.01	0.01				A_33_P3296220	0.57585	1.09484	0.616062	3.0584	1.31126	0.560813	3.89313	4.5567
ALX4	2.06153	2.20165	1.59249	1.81351	3.37775	1.49052	2.48224				A_33_P3349536	7.33021	7.18175	6.22566	7.26583	6.4024	6.14714	9.16029	9.21257	CHEK1
ALYREF	60.776	72.3897	82.4561	37.4571	68.361	38.6529	93.2902				A_33_P3400843	7.63005	7.37809	7.4235	6.4121	5.8581	5.79027	8.80031	8.40123	C1QL4
AMACR	11.7558	13.7869	13.4504	11.2412	7.1766	8.68746	16.4306				A_32_P48825	2.84467	4.8735	0.77276	1.17627	4.82007	3.98822	0.727317	0.767998	KRT72
AMBN	0.01	0.01	0.01	0.01	0.01	0.0325424	0.01				A_22_P00004521	9.52698	9.42033	9.36461	9.93399	9.8977	9.88848	10.0367	9.98195	lnc-CR392000.1-2
AMBP	0.122809	0.01	0.154001	0.307492	0.571304	0.331445	0.108163				A_33_P3696837	0.888559	0.826999	0.839609	0.946682	0.724986	0.791598	3.27074	3.52883	MLK7-AS1
AMBRA1	6.95231	9.22878	6.69792	8.41756	11.9182	8.00949	11.0453				A_23_P3302	7.78879	7.69705	7.41033	7.99466	6.95471	6.21578	9.63417	9.6308	MNS1
AMD1	194.677	181.413	142.982	126.662	69.3436	108.805	274.08				A_33_P3322395	0.745984	0.715853	0.627444	0.668713	8.47443	0.684127	0.723942	0.675306	lnc-TAF1C-1
AMDHD1	0.117472	0.471374	0.328689	0.62654	0.209465	0.454653	0.31001				A_23_P8055	7.31717	7.15055	6.93689	7.65768	6.71561	6.3715	9.52637	9.45574	NRM
AMDHD2	6.79862	5.86398	5.77158	9.02444	14.9586	8.33195	14.4498				A_23_P79803	2.15049	1.84189	2.09351	0.757848	0.840795	0.799343	3.91594	2.83212	VSTM2L
AMELX	0.01	0.01	0.01	0.01	0.01	0.01	0.01				A_32_P93996	4.30674	4.64286	4.12722	4.65429	3.65388	4.42574	6.69893	6.93957	LOC100128361
AMELY	0.01	0.01	0.01	0.01	0.01	0.01	0.01				A_22_P00019115	3.25646	2.83199	3.5724	3.77128	4.91689	5.27982	1.95122	2.21178
AMER1	7.21341	7.24352	6.1818	4.39493	3.50335	3.95678	4.91109				A_33_P3295119	0.513938	0.544505	1.54336	1.78999	3.642	4.18128	0.747668	0.514924	LYPD4
AMER2	0.234	0.210591	0.187093	0.0544727	0.039393	0.0182061	0.0958706				A_23_P75529	5.65393	5.11668	5.53717	5.04261	3.8183	3.05499	6.6236	6.46645	PKNOX2
AMER3	0.0381396	0.01	0.01	0.01	0.0171164	0.01	0.01				A_22_P00009067	4.44163	3.86378	3.47014	5.00382	3.84993	3.0263	6.33567	6.7282	TPRG1-AS1
AMFR	54.0993	53.0229	46.4355	50.3618	44.2902	43.0031	44.1329				A_23_P324813	2.64044	2.7423	2.89913	1.28008	2.11212	2.19796	4.37414	4.49549	BCL6B
AMH	2.71003	3.21249	5.21216	1.91827	1.05864	2.09682	1.06375				A_21_P0008039	6.22918	6.56182	7.06756	5.863	8.79469	9.97083	3.9296	3.65148	lnc-WASF3-1
AMHR2	0.411032	0.463469	0.456902	0.110048	0.338763	0.127288	0.551374				A_24_P115990	7.06401	5.3078	4.67625	4.86933	3.49381	2.94478	6.5258	6.15045	AMHR2
AMICA1	0.0447266	0.107721	0.0375039	0.0447428	0.0597195	0.01	0.01				A_21_P0014785	7.77448	7.24877	6.67907	7.24422	6.7061	6.28188	9.36664	9.25344	VIM-AS1
AMIGO1	11.6539	10.7702	12.4864	12.7514	8.27463	11.1255	9.74914				A_24_P335305	5.61654	5.24467	5.15572	5.40113	4.60306	4.37213	7.35198	7.36217	OAS3
AMIGO2	3.7651	4.37778	3.80512	6.45086	3.29869	5.35853	2.45652				A_23_P348227	3.66778	4.58164	3.57489	5.77572	3.63277	3.17372	2.27698	0.982867	ZNF135
AMIGO3	5.25436	7.67197	7.34386	5.87937	3.63507	4.60615	5.74986				A_21_P0009130	9.12689	9.04538	9.02342	9.00882	9.19299	9.04976	8.71801	8.68205	lnc-CMTM4-1
AMMECR1	9.71204	13.7598	11.5585	11.9936	6.16597	9.69153	14.6628				A_21_P0005854	0.741563	0.699992	0.779513	1.61624	1.15605	0.683048	3.46912	3.95737	LOC100505718
AMMECR1L	10.0534	9.51034	9.21096	11.3024	8.22036	10.2983	7.84247				A_23_P45011	4.71863	4.95857	5.04736	4.48238	3.90721	5.16219	7.14727	7.00944	PPP1R14C
AMN	0.01	0.01	0.0467056	0.01	0.01	0.129233	0.0491404				A_19_P00316375	4.11868	5.21483	3.6407	3.70104	2.98624	2.4994	5.52862	5.71709	ERI1
AMN1	2.58709	3.20984	1.90797	4.6284	4.49054	3.53882	3.07461				A_32_P85106	3.64779	3.64667	2.43557	3.83515	1.16709	0.556312	4.38411	4.43976	C6orf118
AMOT	7.38398	8.0984	6.75663	4.92642	4.18812	4.02695	5.02034				A_23_P136589	0.819175	0.748339	0.835885	2.96442	1.14732	0.754917	3.46559	4.89582	BRDT
AMOTL1	0.388431	0.373548	0.313279	0.0350461	0.0473603	0.0614866	1.57281				A_33_P3281785	4.87401	4.28876	3.75835	5.24969	3.91322	3.49454	6.61371	6.94141	NKX3-1
AMOTL2	2.25773	2.2792	1.9042	2.0034	2.59272	1.58291	2.28869				A_23_P18362	2.71885	0.922223	2.94749	2.50934	0.841559	1.26701	4.07399	4.11845	SLITRK3
AMPD1	0.0344687	0.0414849	0.0289582	0.0690186	0.01	0.0267742	0.182313				A_23_P1682	4.84397	4.41793	4.97365	5.33614	5.71853	5.69783	3.18005	2.8761	TMEM45B
AMPD2	38.323	37.1134	33.3169	35.0622	42.2787	30.3388	35.2847				A_23_P63402	7.26424	6.92442	6.71788	7.58189	6.12642	5.5684	9.01076	8.95173	GPSM2
AMPD3	0.120017	0.0240572	0.0311939	0.219758	0.107571	0.217488	0.0527313				A_24_P89457	8.05815	8.63283	9.11837	7.76508	9.35258	10.1867	6.52253	6.56919	CDKN1A
AMPH	0.318173	0.382768	0.185395	0.293416	0.295775	0.132953	0.193609				A_23_P48816	5.39427	1.66269	2.91062	7.31453	4.37414	2.0699	2.15496	1.9099	SLC28A2
AMT	2.07938	1.0044	0.873585	1.96575	1.0202	1.40256	0.0759873				A_23_P56659	9.31515	9.50503	9.94434	9.38219	10.7218	10.931	7.81486	7.76872	DQX1
AMTN	0.01	0.113347	0.01	0.01	0.01	0.01	0.01				A_23_P122937	0.628204	0.902194	1.48249	3.30816	1.99614	0.604104	4.51635	4.52537	ELMO1
AMY1A	0.01	0.01	0.01	0.01	0.01	0.01	0.01				A_23_P129903	12.2088	12.3043	12.2591	12.469	13.6303	13.8829	10.7355	10.8175	TRIM16L
AMY1B	0.01	0.01	0.01	0.01	0.01	0.01	0.01				A_23_P166087	8.33194	8.35313	8.13813	8.14971	7.25493	7.12213	10.2964	9.82212	RASSF2
AMY1C	0.01	0.01	0.01	0.01	0.01	0.01	0.01				A_23_P148088	2.74005	2.59024	2.89703	2.2695	3.58213	4.13127	0.781636	0.779075	FGG
AMY2A	0.01	0.01	0.01	0.0512645	0.01	0.01	0.01				A_19_P00810205	8.79807	8.74732	8.50484	9.35182	7.84097	7.44901	10.7766	10.7442
AMY2B	3.41586	4.60325	4.17785	7.01669	1.73885	8.59631	1.95946				A_23_P75811	11.5764	11.8254	11.792	11.3491	13.7128	14.1242	10.4788	10.555	SLC3A2
AMZ1	0.01	0.0228285	0.0319857	0.01	0.01	0.01	0.01				A_33_P3309607	1.15467	3.38685	2.76424	3.08651	0.876733	0.958175	3.95043	4.41474	SGOL2
AMZ2	73.8982	63.9805	62.578	89.1833	103.874	81.3119	109.697				A_24_P13041	5.66345	5.60769	5.42267	6.2161	5.45709	5.20474	8.32188	8.01415	RTKN2
AMZ2P1	3.65109	3.01259	3.48741	4.5826	5.5014	4.70494	4.27866				A_33_P3338484	5.2786	2.0679	2.10426	4.11941	2.40395	0.720714	4.30861	5.60424	DSG1-AS1
ANAPC1	10.3282	10.6367	9.18386	7.22099	5.39316	6.23201	8.47809				A_23_P141447	8.59108	8.44941	8.34742	8.86574	8.09485	7.49723	10.8429	10.5428	RDM1
ANAPC10	5.85305	4.91248	4.17179	6.28886	3.64018	5.15159	7.77137				A_22_P00015259	4.82007	0.775584	0.741952	1.59804	5.18201	3.06517	0.734304	0.749521	POT1-AS1
ANAPC11	179.684	154.942	181.269	104.3	224.464	98.5561	167.222				A_21_P0013836	11.7338	11.786	11.9778	11.2599	10.6936	10.5528	10.8903	10.9668	XLOC_l2_015849
ANAPC13	45.2448	50.2656	48.0049	71.6342	67.6337	57.7729	79.2703				A_23_P318860	1.76493	2.49368	2.74888	2.92175	5.69369	4.78811	2.08904	1.76804	APLNR
ANAPC15	28.9611	21.0559	24.7088	17.5981	43.0077	17.0856	53.6242				A_33_P3316953	2.7776	2.794	1.7155	0.837383	0.797025	0.829632	3.4342	3.28326	RBFOX3
ANAPC16	22.8411	22.6797	20.0511	32.8245	44.116	31.7111	34.7838				A_33_P3214446	6.45597	6.43978	5.85082	6.89778	5.65811	5.36451	8.50117	8.51868	RFC3
ANAPC1P1	0.01	0.0580815	0.01	0.096522	0.01	0.01	0.01				A_33_P3272456	0.746532	1.21177	0.784538	2.19443	1.50704	0.685839	5.91367	2.08288
ANAPC2	30.187	27.2348	25.8905	24.8034	30.3008	23.8962	31.8503				A_21_P0007835	3.37025	3.5027	3.53953	3.57322	4.47382	4.60784	2.42554	2.30598	lnc-ARID2-2
ANAPC4	16.5343	16.7584	15.7577	16.5287	8.92482	15.004	14.3217				A_21_P0002907	2.85335	3.50433	3.3435	3.73747	2.48994	1.6717	6.06246	4.27081
ANAPC5	74.9321	71.021	63.97	48.1718	56.2637	43.9007	74.6548				A_23_P30693	3.37562	4.09539	2.88752	2.87162	1.58494	2.35359	4.37282	5.23314	PLG
ANAPC7	25.7689	28.0316	25.9841	27.5234	25.7421	25.616	28.467				A_23_P211631	8.87885	8.7867	8.82261	8.57751	7.883	7.58169	10.6804	10.4131	FBLN1
ANG	11.0656	10.3677	8.67654	8.79245	12.4795	9.07703	1.64954				A_21_P0000078	2.93527	2.30016	2.67885	3.8097	4.17147	4.71411	2.75712	0.642308	SPATA22
ANGEL1	24.0239	25.0908	21.2529	18.7022	14.7954	18.4485	12.806				A_33_P3248948	0.695535	0.91725	0.744207	0.683194	8.35752	0.665811	0.724331	0.684051
ANGEL2	12.6062	15.1729	12.2103	15.4565	5.95317	12.603	14.4316				A_22_P00004923	9.97924	9.99947	10.0677	9.99304	10.3908	10.4512	9.69667	9.67241	lnc-DBH-1
ANGPT1	0.01	0.01	0.01	0.01	0.0493609	0.0142541	0.01				A_23_P256244	3.56603	3.9042	3.47046	3.87848	2.57677	1.48657	5.08534	5.26165	OXR1
ANGPT2	0.01	0.01	0.01	0.0463007	0.01	0.0480566	0.0407386				A_21_P0008083	7.08839	7.08407	6.94911	6.60438	6.96857	6.71146	6.45857	6.42244	lnc-UCHL3-5
ANGPT4	0.0440367	0.0530224	0.01	0.01	0.01	0.01	0.0774965				A_22_P00006879	7.09961	7.14744	6.51634	6.66234	5.20633	4.78979	8.22718	7.9271	PRKAG2-AS1
ANGPTL1	0.01	0.01	0.01	0.01	0.01	0.0176041	0.01				A_23_P43157	8.13991	7.82689	7.42491	8.18483	6.98437	6.59976	9.88049	9.67987	MYBL1
ANGPTL2	0.180026	0.0270699	0.0378948	0.022479	0.120935	0.01	0.0988874				A_21_P0010988	2.88694	3.14149	2.97479	4.09257	0.636344	1.64714	4.75001	4.57088	XLOC_l2_002423
ANGPTL3	0.01	0.0663563	0.0231961	0.01	0.01	0.01	0.01				A_33_P3901921	4.93963	5.00631	4.65248	5.33758	4.24353	3.54438	6.83806	6.95769	PARPBP
ANGPTL4	0.0888978	0.057343	0.0372746	0.124998	0.01	0.0687499	0.0419078				A_19_P00318409	9.6308	10.1095	10.8281	9.40406	10.6027	10.928	7.48181	8.09614	NEAT1
ANGPTL5	0.01	0.01	0.01	0.01	0.01	0.01	0.01				A_21_P0009435	2.75581	2.65299	2.78611	2.27877	1.25531	0.641073	3.62664	4.2009
ANGPTL6	0.868929	0.55069	0.651822	1.09812	1.64833	0.954727	0.804893				A_21_P0009321	0.733829	0.731736	0.72463	8.09459	0.675532	0.724665	0.6268	0.66213	LOC101929494
ANGPTL7	0.01	0.01	0.01	0.01	0.0485543	0.01	0.0319077				A_22_P00010661	1.40887	1.04685	1.16538	0.888652	0.897654	1.02394	2.65395	2.4752	lnc-NELL1-1
ANHX	0.01	0.01	0.01	0.01	0.01	0.01	0.01				A_24_P377775	0.864451	2.19175	1.69822	3.15059	0.609874	0.620426	3.99395	3.96068	RGS3
ANK1	0.255295	0.346404	0.483144	0.299676	0.253589	0.21411	0.548644				A_24_P233014	0.950075	2.03126	0.85736	1.36018	0.775144	0.838919	3.22686	3.78711	KIF19
ANK2	0.225538	0.199162	0.230408	0.305151	0.251377	0.387171	0.189969				A_24_P238786	2.8449	2.51933	3.11175	2.89684	3.87701	4.47577	1.1998	1.26997
ANK3	30.0176	23.4844	18.0078	12.8231	5.31036	11.3363	26.0575				A_33_P3386760	5.55067	5.86378	5.34627	5.8002	4.75508	4.11194	7.39576	7.4122	CHEK2
ANKAR	0.630105	0.909392	0.455124	1.11465	0.266396	0.923106	0.458734				A_32_P53524	5.52109	5.78386	5.56317	5.79888	4.95623	5.09709	7.95331	7.63658	NTN1
ANKDD1A	3.10027	2.22546	2.17024	3.33195	2.09808	2.93076	1.5344				A_23_P253524	7.02562	7.34086	7.87331	9.00284	6.71373	5.43199	9.56264	9.55771	CENPE
ANKDD1B	0.01	0.038804	0.0813016	0.0644612	0.01	0.124944	0.01				A_23_P414842	2.5913	0.757171	0.623128	3.47519	3.06036	3.0936	0.626558	0.775584	CRYGB
ANKEF1	13.2375	15.3032	12.9903	19.5576	13.1168	17.3206	16.4966				A_23_P164436	4.18578	4.95485	5.84677	4.0636	5.27239	5.72158	2.63685	2.39692	ASPA
ANKFN1	0.01	0.0409994	0.028622	0.01	0.0456216	0.0791769	0.0299585				A_33_P3257558	2.62688	3.00304	3.4164	3.37736	0.75806	1.76221	4.54477	4.39092	CNTRL
ANKFY1	16.2478	16.3329	14.0037	15.3579	11.6282	13.9659	16.5944				A_22_P00014556	2.76197	2.53085	3.00656	2.32527	0.822125	2.25267	4.21297	4.38983	LOC100130502
ANKH	15.8002	13.0896	11.0302	9.64529	14.2077	9.01701	13.8348				A_24_P190472	7.77241	7.63609	7.73912	8.56043	8.28019	8.22295	11.219	10.4921	SLPI
ANKHD1	26.0305	24.626	20.9023	36.5033	20.3789	30.2509	15.5019				A_23_P214487	15.0629	14.7307	14.3011	14.7269	14.15	13.9627	16.843	16.7128	HIST1H4C
ANKHD1-EIF4EBP3	8.03814	7.09014	7.17112	8.37208	5.69974	13.339	8.23638				A_23_P113351	2.58503	2.06834	2.32961	4.15631	3.37749	2.09702	6.03424	5.38119	SPARCL1
ANKIB1	18.2287	16.8893	12.8274	18.7129	10.4173	15.6901	11.034				A_21_P0011784	3.80019	3.53883	3.3805	4.41962	4.59492	4.79618	5.2255	5.13298	XLOC_l2_007167
ANKK1	0.0971037	0.116859	0.0816115	0.29119	0.130104	0.225757	0.0569252				A_33_P3287646	14.0388	14.0822	13.9392	13.7343	12.338	11.6132	15.1701	14.9448	HSPB1
ANKLE1	0.352079	0.251155	0.113918	0.200942	0.110521	0.106499	0.0241262				A_33_P3339375	6.30829	6.49982	6.36927	7.01903	5.6183	4.85906	8.26286	8.38431	ARHGAP11B
ANKLE2	23.4512	25.4757	23.7514	21.4713	12.4003	18.9499	12.9269				A_23_P129075	6.66674	6.35214	5.8339	6.24589	5.36601	5.53918	8.17507	8.2408	WDR76
ANKMY1	4.62345	4.30915	4.49729	4.95279	2.22038	4.06295	3.05118				A_23_P7873	11.3446	11.1299	10.4725	10.8957	9.94164	9.62746	12.5998	12.6909	MCM3
ANKMY2	11.3033	9.76616	6.9831	9.78562	9.19085	8.31078	8.18378				A_19_P00322746	3.51643	3.60481	3.68239	4.70877	3.39805	2.59551	5.89422	6.22122
ANKRA2	12.3321	9.72887	8.02829	13.1283	6.85284	11.663	11.7153				A_23_P213166	5.7333	5.51425	5.2956	5.71667	4.75572	4.27332	7.3013	7.50687	ZGRF1
ANKRD1	0.01	0.01	0.0358397	0.256417	0.0570801	0.066102	0.789405				A_33_P3351624	0.664315	0.611361	0.713139	0.643827	0.669794	0.634423	3.11455	3.16135	MYO3A
ANKRD10	20.4567	15.4022	15.557	19.7917	7.93944	20.3881	8.69907				A_24_P245838	5.34285	5.44089	5.45486	4.28693	3.46751	3.52576	6.80751	5.6884	MGAT3
ANKRD11	28.234	30.238	26.9249	43.5221	35.9404	39.2662	23.6571				A_24_P252462	3.49454	4.1065	3.14781	3.43386	2.96925	1.93736	5.36451	5.16927	TTPA
ANKRD12	5.2425	6.53919	5.87669	9.15145	5.36546	8.03261	6.37732				A_33_P3377691	6.71162	6.28629	6.00793	6.82583	5.60721	5.23632	8.35533	8.39704	C4orf46
ANKRD13A	16.5165	14.8198	13.1533	12.6534	6.46554	10.6328	17.4279				A_22_P00025133	0.602235	0.652178	1.02036	2.2022	0.600671	0.601653	3.32175	3.91594
ANKRD13B	8.29366	6.29382	6.33502	6.47614	13.086	6.41514	5.72005				A_23_P170491	9.48478	9.41442	8.87605	9.56945	8.45199	7.93314	10.9985	11.2725	TRAIP
ANKRD13C	11.1232	12.3068	10.1183	11.1464	6.15295	10.7098	13.1748				A_33_P3209962	3.43158	3.54438	2.88777	2.61628	1.50744	1.58981	4.74567	4.03104	RASGRP2
ANKRD13D	27.9621	25.0865	22.1678	24.5045	48.7054	22.387	36.6401				A_23_P254741	2.77163	1.95837	0.840977	2.2355	1.62103	0.839288	3.31145	4.78408	SOD3
ANKRD16	8.0224	7.56111	8.68715	6.5401	11.9372	6.67433	6.07336				A_24_P276576	0.629374	0.67424	0.578371	1.24973	3.35149	4.73238	0.645054	0.612701	FCRLA
ANKRD17	21.0355	22.8267	20.061	21.8276	15.5847	19.5091	23.6784				A_32_P203528	6.32644	6.25074	6.11005	6.12833	5.49441	5.11358	8.13605	7.9818	SYCE2
ANKRD18A	4.16105	4.74724	3.68485	2.22811	1.26832	2.66456	1.14983				A_22_P00012105	3.39985	3.65933	3.6981	4.3122	4.88326	5.09627	2.51903	2.05611
ANKRD18B	0.0640748	0.01	0.01	0.01	0.01	0.01	0.01				A_23_P63660	0.770048	0.787868	1.75933	0.707536	0.696567	2.05119	2.91801	4.33775	FAM213A
ANKRD18DP	0.01	0.01	0.01	0.01	0.01	0.01	0.01				A_23_P122197	11.6785	11.6047	11.2811	12.2584	10.6054	9.96142	13.3927	13.4425	CCNB1
ANKRD19P	0.01	0.0433138	0.01	0.107939	0.01	0.0557412	0.01				A_23_P44724	6.20178	6.13444	6.21519	5.39937	6.04602	6.1629	8.04057	8.64487	CSRP2
ANKRD2	0.462823	0.139394	0.0522874	0.231705	0.166257	0.0482299	0.458503				A_33_P3316835	5.19752	4.84967	4.66672	5.12526	4.12642	3.83385	6.65812	7.00474	ZGRF1
ANKRD20A1	0.0687355	0.0551214	0.09646	0.01	0.01	0.0355671	0.0201307				A_33_P3367196	3.97727	4.10977	3.2252	3.66056	2.26095	2.83242	5.67449	5.09884	CNTNAP2
ANKRD20A11P	0.01	0.102585	0.141588	0.17063	0.01	0.01	0.01				A_33_P3256738	4.11991	4.28792	4.07373	4.89311	3.76453	3.63257	6.70909	6.41905	ARHGEF39
ANKRD20A12P	2.0119	2.18657	2.01466	3.97753	0.916217	2.99561	1.42526				A_33_P3381751	5.10328	4.86053	4.25865	5.42312	4.87516	4.98237	7.69207	7.4283	TIAM1
ANKRD20A19P	0.0310096	0.01	0.01	0.0154808	0.01	0.0482033	0.027243				A_22_P00005428	2.33558	3.14122	3.9175	3.22497	4.24907	5.49024	2.70467	1.00866
ANKRD20A2	0.01	0.0275512	0.01	0.01	0.01	0.01	0.01				A_23_P88865	1.70328	2.28249	2.27327	0.961841	0.543505	0.537302	3.06872	3.22152	CMTM3
ANKRD20A3	0.01	0.01	0.01	0.01	0.01	0.01	0.01				A_23_P401904	10.4461	10.2002	9.98819	10.4582	9.40529	8.97747	12.021	12.1317	PHF19
ANKRD20A4	0.114379	0.0275186	0.0770393	0.01	0.01	0.124301	0.01				A_22_P00007897	12.8313	12.8139	12.8841	12.7519	12.9118	13.0028	12.5126	12.5025	lnc-HSP90AA1-2
ANKRD20A5P	0.540952	0.390423	0.455546	0.540338	0.232627	0.503999	0.133113				A_22_P00014822	3.76301	3.83385	3.90508	3.96124	4.87808	4.92635	1.17231	3.0806	lnc-SLC3A2-1
ANKRD20A8P	0.481107	0.447196	0.423547	0.240284	0.117545	0.203739	0.0384379				A_21_P0003591	0.599016	0.612688	0.603798	0.550562	0.563414	0.59148	0.539267	0.547181	lnc-STIM2-3
ANKRD20A9P	0.0203308	0.01	0.0154647	0.0263654	0.01	0.0110871	0.01				A_33_P3406686	6.41015	6.19673	6.44933	5.99299	6.28806	6.52186	11.2241	6.23482	DCTN1
ANKRD22	0.421286	0.530855	0.523864	0.621127	0.107885	0.607618	0.141031				A_24_P253780	3.80274	4.10792	3.89212	4.10792	3.23577	2.04804	5.30187	5.88245	DBF4B
ANKRD23	5.38078	3.52503	3.66637	4.51909	1.19464	4.78723	1.6238				A_22_P00010531	0.616345	0.544544	0.612408	0.751955	0.593498	0.749069	1.56692	1.49583	lnc-NCDN-1
ANKRD24	2.75721	2.67217	2.48976	4.1009	3.57378	3.99006	1.86509				A_21_P0011226	1.86149	1.5412	2.03271	2.57029	3.53724	4.4066	0.577318	1.51636	LINC00571
ANKRD26	7.23919	8.78603	7.85979	8.19328	4.18571	7.52354	3.89361				A_32_P86763	0.763087	0.760741	0.696797	1.44922	0.657173	0.742797	4.08972	2.72227	TGM2
ANKRD26P1	0.0256367	0.0154132	0.0324365	0.0383888	0.01	0.019935	0.01				A_24_P6626	0.827275	0.765873	2.24525	2.7979	4.14815	3.5684	0.856313	1.24232	TMEM132B
ANKRD26P3	0.0430433	0.01	0.0543725	0.0429941	0.0289228	0.0167099	0.01				A_33_P3307903	8.0638	7.93107	7.58939	8.65293	7.35551	7.05056	10.0514	10.2323	CDKN3
ANKRD27	11.7252	10.9036	10.2869	11.3346	9.24324	10.7872	10.9295				A_22_P00011438	0.713877	0.661937	1.64118	0.707272	0.724019	0.685162	2.75501	3.56444
ANKRD28	16.7857	16.4351	13.4815	15.6696	9.38837	14.1308	12.5386				A_33_P3394378	9.22377	9.29496	9.65659	9.34391	9.93982	10.2541	7.38346	7.40032
ANKRD29	16.3714	18.2435	15.4591	19.9236	4.92969	17.1012	21.249				A_22_P00024656	5.7213	5.65246	5.10742	4.82541	4.09782	4.27883	7.00401	6.70544
ANKRD30A	0.01	0.01	0.01	0.0540757	0.01	0.01	0.01				A_33_P3328883	3.59487	3.00736	3.65966	2.28921	0.616094	0.520595	3.4975	3.69291	HGC6.3
ANKRD30B	0.0343691	0.0206671	0.01	0.0171599	0.01	0.05341	0.01				A_33_P3700860	2.33358	3.0971	2.99556	3.70874	2.43519	0.622899	4.57386	4.8433	KIAA1661
ANKRD30BL	0.01	0.01	0.0516638	0.01	0.01	0.01	0.01				A_21_P0009727	6.79829	6.82777	6.73395	6.81371	6.86623	6.95573	7.20938	7.2669	lnc-EMP3-1
ANKRD30BP2	0.01	0.0283649	0.01	0.023555	0.01	0.01	0.0207239				A_24_P351466	0.628134	2.16846	0.696925	2.59632	0.880981	0.753887	4.27279	3.45042	KIAA1524
ANKRD30BP3	0.01	0.01	0.01	0.01	0.01	0.01	0.01				A_21_P0009234	8.25627	8.29098	8.50664	7.889	8.19161	8.45724	7.36184	7.48724	lnc-AC003101.1.1-1
ANKRD31	0.260186	0.172072	0.241402	0.688313	0.157722	0.667631	0.217124				A_23_P307968	0.821753	0.752811	0.748566	1.48913	0.768784	0.790907	3.8957	3.03842	CDH23
ANKRD32	5.27201	6.39199	4.88242	2.53849	1.10102	2.2344	4.06083				A_33_P3242814	3.24657	5.52224	4.22306	3.87064	4.39111	4.46412	1.30768	2.27489
ANKRD33	0.01	0.01	0.01	0.01	0.01	0.0402613	0.01				A_33_P3385711	1.7373	2.94749	3.39259	2.6059	4.38501	4.21366	1.11398	1.4551	OR52H1
ANKRD33B	0.0249456	0.0399861	0.0140392	0.0165967	0.011216	0.01	0.01				A_33_P3367541	0.698192	0.71752	0.638035	0.666085	0.679394	0.695813	0.984053	1.02801	lnc-SEC61G-7
ANKRD34A	5.96026	5.40404	3.52057	1.95496	6.36485	2.20996	2.77548				A_33_P3308914	7.36118	7.28773	7.43231	6.94884	6.55858	6.77828	9.31807	9.10589	CIB2
ANKRD34B	1.82869	1.05091	0.753058	0.426172	0.300469	0.284026	0.589229				A_23_P206059	11.3927	11.2498	11.0125	11.8115	10.4584	9.67639	13.0602	13.1343	PRC1
ANKRD34C	0.01	0.01	0.01	0.0145087	0.01	0.01	0.01				A_33_P3387831	11.9192	11.7356	11.3966	11.7633	10.9221	10.4692	13.4017	13.5973	CENPM
ANKRD34C-AS1	0.01	0.01	0.01	0.01	0.01	0.01	0.01				A_32_P313405	3.74743	3.33617	3.45989	3.30407	3.4164	4.13219	6.0286	6.10199	LAMA1
ANKRD35	0.01	0.01	0.01	0.01	0.01	0.01	0.01				A_23_P302681	7.16534	6.77908	6.64204	7.25952	5.84733	5.5812	8.58241	8.76744	FIGNL1
ANKRD36	2.91536	2.9789	2.35367	2.56054	0.522581	2.13087	0.48359				A_21_P0007522	3.89253	3.58485	4.13275	3.61994	3.67296	0.92177	5.70936	5.98409	lnc-CLEC2D-7
ANKRD36B	1.56148	2.09848	1.52729	1.74221	0.530263	1.66305	0.484106				A_33_P3419988	0.777693	1.12782	0.595126	0.632953	0.649267	0.648015	2.64646	3.52641
ANKRD36BP1	0.01	0.0553025	0.01	0.01	0.01	0.0710174	0.01				A_33_P3237874	7.90297	7.58337	7.48211	8.21335	7.0868	6.78866	9.67473	9.93573	TROAP
ANKRD36BP2	0.148555	0.238547	0.248924	0.148665	0.396198	0.344359	0.01				A_23_P152136	9.68707	9.33421	8.7732	9.25052	8.53085	8.3307	11.162	11.128	GINS3
ANKRD36C	2.4502	1.9484	1.48175	1.3864	0.299157	1.52355	0.508323				A_21_P0013662	13.8626	13.8128	13.6404	13.4955	11.9448	11.3344	14.7577	14.6378	HSPB1
ANKRD37	2.46967	1.98745	3.15898	1.96363	1.35227	1.57575	4.63272				A_22_P00022495	6.30995	6.09703	5.85478	6.51438	7.63925	7.72341	5.03639	4.67508	LOC101927512
ANKRD39	21.0945	23.9021	23.1344	21.5196	43.4382	20.5224	33.2414				A_24_P54131	7.09318	6.87986	6.31764	6.86947	6.05044	6.0456	8.68051	8.8361	DCLRE1B
ANKRD40	20.8431	21.2053	18.8655	22.3437	15.7635	21.8785	22.0957				A_33_P3379454	6.34352	6.12155	5.13142	6.0582	4.82211	4.21157	7.39949	7.52973	UHRF1
ANKRD42	6.11147	6.12053	6.0573	7.11599	4.58596	6.71503	6.77808				A_22_P00003327	3.26306	4.96984	4.67845	3.58485	4.5892	5.18948	2.19777	1.84336
ANKRD44	2.08068	1.99354	1.86841	1.51267	1.58349	1.42099	2.88716				A_32_P140139	2.43138	2.4896	0.848042	0.744907	0.827665	1.83794	3.27628	3.86378	F13A1
ANKRD44-IT1	0.01	0.01	0.0723896	0.01	0.01	0.0667901	0.0767294				A_23_P48835	9.5018	9.16514	9.0357	9.74608	8.62291	7.73295	11.0743	11.192	KIF23
ANKRD45	0.0306942	0.01	0.0516101	0.0613559	0.01	0.01	0.0539767				A_32_P471485	4.27716	4.31128	4.56763	4.62291	3.37587	3.12635	6.1217	6.15335	RTKN2
ANKRD46	9.29994	9.54665	7.67023	8.15516	3.6138	7.79847	15.3816				A_22_P00014387	1.72731	2.21382	2.33276	3.28543	3.34498	4.05374	1.07636	1.18916
ANKRD49	6.26729	6.10124	6.8958	7.33696	2.96779	6.70311	6.10144				A_33_P3319760	9.32299	9.38133	8.67663	9.44754	8.3697	8.17373	11.1394	11.0447	TAGLN2
ANKRD50	4.48736	4.76825	3.93695	4.39031	2.90693	3.82168	5.53894				A_33_P3400334	0.718032	0.631041	0.697028	6.51114	1.54884	1.38256	0.733974	0.706734	LOC100130372
ANKRD52	12.3214	13.7227	12.9852	15.3354	14.1217	15.003	10.2767				A_33_P3357516	2.51805	2.47627	2.27189	2.40927	4.35477	4.00205	0.834397	1.49253	SLC10A7
ANKRD53	0.01	0.01	0.0709274	0.01	0.01	0.01	0.01				A_23_P201551	7.55246	7.14528	6.86518	8.71348	7.26028	7.15075	10.593	9.67259	VAV3
ANKRD54	9.34091	9.80952	10.5899	9.46636	14.4761	9.36438	13.2822				A_33_P3209566	0.663942	1.53932	0.610004	0.652939	1.16561	2.67061	3.45179	4.38726
ANKRD55	0.01	0.01	0.01	0.01	0.01	0.01	0.01				A_23_P162719	5.33481	5.10355	4.70051	5.90247	4.93391	4.06132	7.3787	7.39486	DIAPH3
ANKRD6	1.84944	1.84557	1.64188	1.70555	1.21737	1.33971	1.47484				A_22_P00014450	9.0991	9.12542	9.04382	8.90094	8.93138	9.12665	8.81784	8.79679	lnc-SH2D7-5
ANKRD60	0.01	0.01	0.01	0.01	0.01	0.01	0.01				A_22_P00019468	7.17164	6.83038	6.18402	6.12753	5.26604	4.89203	8.24298	7.45264	lnc-MIXL1-2
ANKRD61	0.01	0.149188	0.0517471	0.124003	0.0822685	0.0954619	0.163571				A_23_P151150	9.4403	9.40182	9.06114	9.78909	8.89902	8.42878	11.4395	11.4748	FOXM1
ANKRD62	0.284669	0.302076	0.197599	0.133766	0.0676013	0.117109	0.102986				A_33_P3245321	6.11024	5.97888	5.78759	6.07762	5.53839	5.45342	8.03159	8.18388	CENPP
ANKRD62P1-PARP4P3	0.01	0.01	0.01	0.01	0.01	0.01	0.01				A_32_P200237	8.7591	8.7516	8.53736	8.58306	15.5588	8.82825	8.49139	8.65293
ANKRD63	0.01	0.01	0.0668178	0.01	0.01	0.01	0.01				A_24_P87036	2.80795	1.01081	1.06556	1.02563	2.34524	1.09094	4.06263	3.74743	ANO1
ANKRD65	7.3019	6.69221	5.22605	6.19287	15.2251	5.5997	15.9894				A_21_P0014653	2.99548	2.74733	1.95149	2.53847	4.43947	4.32903	0.686519	2.0221	LOC100507521
ANKRD66	0.0882085	0.01	0.01	0.01	0.01	0.01	0.01				A_23_P80032	9.19192	9.05065	8.33896	9.11364	8.48486	8.19364	10.9339	11.0886	E2F1
ANKRD7	0.01	0.01	0.01	0.01	0.01	0.01	0.01				A_23_P255535	3.36625	3.8374	4.20072	2.28849	3.2821	3.53417	0.598969	0.644945	ASMT
ANKRD9	9.5614	7.10211	14.0984	6.59318	24.4135	8.86004	8.27705				A_33_P3291484	4.08828	4.40747	4.7705	5.16405	3.43158	1.28404	5.85628	5.55262	ST8SIA4
ANKS1A	7.35676	7.13899	6.26837	7.29456	7.30098	7.1321	7.30777				A_23_P79108	4.68492	3.74763	3.65599	3.50342	0.87635	2.34266	5.2388	4.0646	ATP8B3
ANKS1B	3.5768	2.97401	2.69926	2.8692	3.17338	2.71411	2.16492				A_23_P36985	2.20821	1.50938	0.780233	0.804449	1.02484	0.798409	3.28519	3.2866	PCDH8
ANKS3	5.56272	6.26176	6.48771	7.3831	5.13469	7.65624	4.10038				A_23_P32165	8.16362	7.74609	7.1838	7.86968	7.20911	6.4153	9.51801	9.62851	LHX2
ANKS4B	0.01	0.01	0.01	0.028013	0.01	0.01	0.01				A_21_P0011474	8.57904	8.27521	7.87003	8.52092	7.31619	7.00914	9.97859	10.0683	CHEK2
ANKS6	6.39411	5.23037	4.70355	4.6367	6.77687	4.85462	3.97443				A_21_P0008704	0.645322	0.747691	0.676832	0.646201	2.11919	0.619938	1.00876	1.03945	lnc-POTEB-4
ANKUB1	0.01	0.040152	0.01	0.01	0.01	0.0258507	0.01				A_23_P304682	8.11378	7.84285	7.75168	7.89484	6.98739	6.89134	9.7271	9.60316	EMP2
ANKZF1	22.9529	19.9875	18.407	28.511	22.69	27.2278	15.2494				A_21_P0001461	0.750531	0.897051	0.78916	0.637487	1.98808	0.687351	4.37832	4.20749	lnc-C1orf174-2
ANLN	46.9561	55.2605	48.3027	7.43708	4.00046	6.56468	18.4484				A_23_P431179	4.89334	5.14127	4.68079	4.41726	4.36214	4.69282	7.04878	6.74486	HIST1H4A
ANO1	1.06211	1.07573	0.81013	0.35033	0.470419	0.166425	0.260688				A_22_P00000843	0.558879	0.670367	1.50571	5.64532	4.06912	0.554611	1.10256	0.932709	PBX2
ANO10	33.3396	30.6287	0.01	35.0616	0.01	0.01	30.4815				A_33_P3374210	7.53015	7.45637	7.16564	8.15468	6.70875	6.17815	9.36427	9.47325	MKI67
ANO1-AS2	0.01	0.01	29.3176	0.01	34.2359	32.5085	0.01				A_33_P3368945	0.676629	2.10401	0.729045	0.656156	0.700947	0.645821	2.65101	3.49314	LOC389332
ANO2	0.41171	0.364863	0.529148	0.584355	0.72793	0.336444	0.495127				A_22_P00006725	1.73623	1.31172	0.677828	2.45372	0.631233	0.679988	3.79643	3.51812
ANO3	0.0264719	0.0159156	0.01	0.01	0.01	0.01	0.01				A_33_P3404221	3.23906	3.7012	3.16853	3.96282	1.96988	1.80933	4.82714	5.13722
ANO4	0.221957	0.203015	0.319826	0.105361	0.0850649	0.0327617	0.0556193				A_23_P76761	8.98849	8.69684	8.37601	9.04763	7.9927	7.76098	10.6403	10.696	VRK1
ANO5	1.19907	0.974969	0.773681	1.41974	0.760415	1.07874	0.268439				A_21_P0010632	4.14618	4.21509	4.3366	4.30696	3.92607	4.70564	3.67734	3.60561	XLOC_l2_001011
ANO6	9.63962	8.73458	6.53921	6.28656	3.08156	5.18261	3.14597				A_33_P3325497	0.782579	1.47407	0.816283	0.70496	3.42291	5.15618	0.698706	0.693732	FIBIN
ANO7	0.360446	0.255632	0.146501	0.0771863	0.1482	0.154443	0.249292				A_24_P220485	2.33337	2.69759	1.9099	1.79258	3.53693	0.582273	4.52537	4.21053	OLFML2A
ANO8	10.3511	7.78409	7.26462	9.7623	4.10621	9.02457	2.41313				A_23_P422831	8.36131	8.2804	8.16755	8.37831	10.2997	10.174	7.33452	7.10701	FAM189A2
ANO9	8.64894	5.93695	4.84167	6.34766	4.18404	6.42143	2.66754				A_33_P3883116	1.63336	1.0811	1.71178	7.48465	1.45656	1.75315	1.4493	0.890998	CACNA1G-AS1
ANOS1	0.633329	0.597271	0.534245	0.780977	0.234236	0.492506	0.447228				A_23_P352426	4.51455	3.99171	4.34583	4.24238	6.20273	5.8317	3.20969	2.85505	CDRT1
ANP32A	48.0232	51.07	50.9267	46.9028	75.8893	47.1148	80.343				A_23_P206441	7.71784	7.58169	7.19952	7.1403	6.32261	5.67324	8.59981	8.94261	FANCA
ANP32A-IT1	1.13278	1.54054	1.28503	1.23013	0.330658	1.75809	0.389616				A_33_P3323847	11.8166	11.6132	11.2311	11.516	10.7737	10.087	13.1372	13.2299	RECQL4
ANP32AP1	0.840542	1.01627	1.61634	0.564203	3.09829	0.852677	1.61094				A_33_P3539223	7.317	7.52546	6.98437	7.77375	6.37979	6.07381	8.96153	9.30213	ARHGEF39
ANP32B	105.862	96.9094	99.7799	80.6946	193.67	73.8944	100.214				A_24_P937405	7.80145	8.05504	8.39813	8.11509	8.90365	9.22954	6.77003	5.95208	PRSS23
ANP32C	0.01	0.180422	0.122732	0.150281	0.01	0.01	0.132012				A_32_P491499	2.3623	2.59868	0.563547	1.38344	0.786837	0.607093	2.70772	3.91804	LOC285191
ANP32D	0.01	0.01	0.01	0.01	0.01	0.01	0.01				A_23_P32404	11.4199	11.4395	11.7047	10.5136	12.6375	13.0577	9.72466	9.64087	ISG20
ANP32E	39.0941	36.14	30.3358	24.0476	21.0874	20.5716	18.2449				A_21_P0014216	6.1217	6.44641	6.95893	7.2111	6.36852	6.49613	3.79047	4.82053
ANPEP	0.0219951	0.01	0.0740852	0.0219707	0.916212	0.0170761	0.0193304				A_22_P00003258	5.36633	5.05067	4.78006	4.92961	4.12004	3.39549	6.7285	6.33732	HOXB-AS1
ANTXR1	19.4955	26.5802	21.3978	21.1401	14.0177	17.7289	10.7899				A_33_P3370600	2.86103	1.92572	2.11357	5.71751	3.19793	2.25377	0.763855	1.91446	SMIM6
ANTXR2	0.540914	0.675475	0.855326	0.39376	0.289416	0.682474	0.323694				A_23_P75071	5.5357	5.36438	5.5048	6.65499	3.85236	3.60283	6.93391	7.23893	KIF20B
ANTXRL	0.436377	0.0875411	0.0916218	0.145438	0.01	0.01	0.0959527				A_21_P0002420	0.650401	0.580008	0.672653	2.91391	2.96511	3.23191	0.666156	0.647045	LOC101929477
ANTXRLP1	0.01	0.01	0.01	0.01	0.01	0.01	0.01				A_21_P0011555	0.661443	0.676221	0.653172	0.597419	0.612654	0.659026	0.581501	0.592282	XLOC_l2_005892
ANXA1	0.226743	0.0682897	0.379438	0.283773	1.20706	0.349969	1.49738				A_22_P00015573	6.17337	6.06222	5.71313	6.14334	5.16373	5.16758	7.6817	7.57681	lnc-STT3B-1
ANXA10	0.01	0.01	0.01	0.01	0.01	0.01	0.01				A_33_P3223712	0.638791	0.597982	0.591153	0.60755	7.69465	0.61463	0.585193	0.602678
ANXA11	35.1847	31.0001	28.2027	25.3168	64.2538	22.0164	49.3679				A_22_P00002451	3.05397	3.37096	3.59133	0.878616	3.42484	3.43972	0.920746	0.867354	lnc-C15orf2-8
ANXA13	0.01	0.01	0.01	0.01	0.01	0.01	0.01				A_24_P157156	3.8892	3.93327	3.85178	4.22481	3.62643	2.3605	5.65525	5.89694	CCDC150
ANXA2	1.51022	0.202135	0.748915	0.0559892	4.62421	0.0431649	0.09849				A_23_P356021	5.91908	5.51787	5.25008	5.48214	4.82937	4.45552	7.22756	7.35782	FANCB
ANXA2P1	0.01	0.01	0.01	0.01	0.01	0.01	0.01				A_21_P0007360	3.29501	3.49345	3.4746	3.49799	2.04122	2.09982	4.14635	4.19487	lnc-RCOR2-1
ANXA2P2	0.01	0.01	0.056929	0.01	0.180909	0.01	0.01				A_23_P46105	2.12372	2.134	0.842391	4.67994	1.43508	0.797651	5.49124	3.85362	HAO2
ANXA2P3	0.01	0.01	0.01	0.01	0.01	0.01	0.01				A_33_P3229672	2.94536	0.894404	0.872571	2.23897	2.70236	1.4501	4.14173	4.84806
ANXA2R	0.0709847	0.598981	0.355434	0.213418	0.0941005	0.382528	0.187657				A_33_P3321293	9.889	9.75469	9.63527	10.288	8.99085	7.72972	11.4077	11.3249	IQGAP3
ANXA3	0.01	0.01	0.0447222	0.106942	0.01	0.0412473	0.01				A_22_P00014782	4.28836	3.78434	3.40542	4.56549	3.07165	2.74888	6.07828	5.5719	lnc-SLC38A8-2
ANXA4	18.4643	16.3532	13.5006	14.9905	14.0435	11.1502	23.8314				A_22_P00004157	3.45426	3.38066	3.05696	3.41122	2.46902	2.09938	4.96946	5.07364	LOC101930452
ANXA5	52.3543	59.4125	54.7939	67.5843	79.0992	62.3246	74.215				A_23_P65618	6.51872	6.41676	6.60246	5.92459	8.48297	9.3872	5.51732	5.62642	TGM1
ANXA6	56.1619	48.481	44.1839	38.6887	87.7891	36.1232	63.6792				A_24_P258051	6.11073	6.10332	5.57547	6.33596	5.30797	5.03059	7.79239	8.04334	MASTL
ANXA7	66.6012	60.8075	60.0558	91.9994	80.1432	83.6578	96.4042				A_33_P3493097	4.5707	5.14927	5.95005	5.23865	7.38335	7.67409	4.15765	4.65599	LOC648149
ANXA8	0.01	0.01	0.01	0.01	0.01	0.01	0.01				A_23_P155979	6.08562	6.11531	6.23162	6.7326	7.6051	7.67359	5.08484	4.87315	EGF
ANXA8L1	0.01	0.01	0.01	0.01	0.01	0.01	0.01				A_23_P93823	9.23494	9.20126	8.39652	9.1907	8.38013	8.21413	10.8875	11.016	RFC2
ANXA9	9.84524	7.13579	6.21895	13.3987	27.648	12.0477	16.3428				A_22_P00009323	4.2478	4.03471	4.05414	4.09187	3.90643	3.97919	5.10092	5.0671	lnc-LRRC57-2
AOAH	0.01	0.01	0.01	0.01	0.01	0.01	0.01				A_33_P3216610	2.0958	2.07894	2.52198	0.604942	1.23844	0.909154	3.91021	2.63481	TMPRSS4
AOAH-IT1	0.01	0.01	0.01	0.01	0.01	0.01	0.01				A_33_P3279880	4.99237	4.79825	4.79825	5.64856	4.07221	3.14492	6.49094	6.79502	CYP4Z1
AOC1	0.440879	0.204065	0.11398	0.169503	0.136243	0.131376	0.268419				A_19_P00803864	2.53085	1.51007	1.95921	2.22687	1.66641	0.963932	3.78021	4.16609	FAM105A
AOC2	3.46663	3.60138	3.57724	3.18862	1.84998	3.72786	1.70445				A_23_P334857	5.96257	5.97759	6.12007	6.42474	5.10115	5.1052	7.8048	7.9888	ZNF385B
AOC3	1.10268	1.35316	1.04504	1.01384	0.462823	0.832179	0.58288				A_21_P0014234	2.8728	2.49772	3.85034	3.68257	3.71947	3.80333	5.74348	6.43166	lnc-CTSL1-1
AOC4P	0.0404713	0.01	0.101891	0.0404764	0.01	0.01	0.01				A_21_P0000188	0.698706	1.66446	0.635196	0.66919	0.653073	0.674747	2.53638	3.49868	ELF5
AOX1	0.0160383	0.01	0.0405602	0.0640563	0.0863468	0.124643	0.0281812				A_24_P113144	5.03846	4.97564	4.89873	5.41621	4.62503	4.29418	7.04684	7.21243	ATAD5
AOX2P	0.01	0.01	0.01	0.0214544	0.01	0.01	0.01				A_22_P00011302	0.815327	0.818117	0.765243	0.790195	0.804596	1.82958	3.42484	3.55779	lnc-OSBPL10-1
AP1AR	14.2036	16.3058	13.1164	17.9936	7.10216	17.1044	15.8349				A_22_P00003069	4.27936	4.40413	3.49054	4.49299	4.64414	4.11077	2.28098	1.8523
AP1B1	29.5347	28.7466	24.8386	22.8242	52.4009	20.3149	59.4101				A_33_P3239347	9.2249	9.16029	8.76245	10.0748	8.53878	8.29219	11.0615	11.5729	NKX3-1
AP1B1P1	0.01	0.01	0.01	0.01	0.01	0.01	0.01				A_23_P142974	0.746207	0.514875	1.28624	0.555984	3.40798	4.75608	0.562052	0.557482	ARHGAP25
AP1G1	17.5441	19.5955	16.6837	22.9006	16.9659	20.2801	23.5465				A_22_P00004696	4.14667	4.25438	3.02034	4.4361	3.81049	3.0294	6.1204	6.08972	RECQL4
AP1G2	52.8285	41.9932	34.908	65.9565	52.9583	61.2221	31.1988				A_21_P0011476	8.37373	8.00047	7.53277	8.15816	7.171	6.99992	9.77369	9.80302	CHEK2
AP1M1	11.928	11.265	9.66513	10.5821	21.9519	8.5035	17.546				A_23_P326080	0.525992	0.594404	1.54884	2.64661	2.85355	4.26562	0.531157	1.28963	DEFA4
AP1M2	69.2667	65.7439	56.7117	62.0229	200.641	57.257	128.677				A_33_P3258223	6.94357	7.03275	6.38634	6.97698	6.52119	5.98409	8.86717	8.80854	MCM7
AP1S1	67.262	59.2881	55.9224	59.3807	102.208	52.1707	103.942				A_24_P188377	6.02539	6.54398	7.38595	6.34227	7.93159	8.98434	5.38794	5.43702	CD55
AP1S2	1.4286	1.93716	1.55907	1.64491	0.813883	1.35735	1.85592				A_23_P160318	10.8949	11.3842	12.0042	10.2298	12.357	13.0769	9.76955	9.32815	COL16A1
AP1S3	6.22786	6.84263	4.94357	4.8445	2.2114	3.78261	9.44458				A_23_P112634	10.9641	11.0785	11.1481	11.1894	12.2621	12.4923	9.74383	9.54145	SMIM14
AP2A1	33.3655	32.0166	26.6132	21.5701	58.1922	20.2563	44.6797				A_33_P3236516	0.890419	0.86998	0.859154	0.797121	0.801779	0.880617	2.95821	3.37071
AP2A2	28.3762	26.6441	22.3519	31.231	64.3774	28.0324	45.1594				A_21_P0010232	0.983264	0.897574	0.938724	0.977371	0.83805	0.928194	1.31101	1.36395	lnc-C21orf63-1
AP2B1	90.3477	74.632	56.7373	74.4025	146.895	60.4232	86.2603				A_21_P0012198	2.8598	3.73937	4.05347	4.43156	3.21604	2.61842	5.54424	5.97232	LOC102724420
AP2M1	138.246	138.194	130.025	126.795	303.856	112.708	264.962				A_22_P00025271	1.53777	1.04493	1.03834	5.84378	1.5204	2.26731	0.862896	0.886539	FXYD2
AP2S1	97.6821	87.6932	78.1423	72.6911	291.882	66.4597	144.841				A_24_P373174	5.28851	5.46799	5.3414	5.78864	5.30874	6.15976	8.00996	8.16539	RAB27A
AP3B1	7.59522	8.72914	7.23137	9.87716	6.32938	9.47815	13.9742				A_22_P00011224	0.715222	0.793812	0.646931	0.986889	0.687926	0.719686	2.96006	3.30638
AP3B2	3.96507	2.76063	2.42878	4.55699	10.243	4.25422	3.32083				A_21_P0006714	0.735385	0.73402	0.725599	8.14493	0.677354	0.727031	0.628934	1.07495
AP3D1	37.4918	39.4729	36.2141	49.8532	72.6061	43.6837	48.8876				A_21_P0001370	0.592609	0.611757	0.597138	0.546292	0.558699	0.587752	0.536916	0.543115	lnc-FAM72B-4
AP3M1	16.0864	16.7173	14.5178	15.6042	12.2349	14.5945	21.8782				A_32_P51848	0.700753	0.617152	0.667783	0.838556	0.658922	0.675685	2.73904	3.37096	FAM105A
AP3M2	10.9112	10.3736	9.79959	11.0665	8.91203	12.2933	12.3735				A_23_P162010	3.17894	3.2301	3.16208	2.49614	2.14083	2.54872	5.21901	4.22857	CCKBR
AP3S1	24.6695	28.0607	23.0874	21.3782	21.5652	20.7088	36.1265				A_23_P212608	0.651301	2.08653	0.607119	2.46254	5.25774	2.7993	0.604869	1.75329	CLSTN2
AP3S2	13.6651	11.8746	11.0778	14.6611	25.1112	14.2249	21.157				A_22_P00004153	0.638885	0.651902	0.63392	0.577485	0.592203	0.633139	0.561574	0.572142	lnc-CLEC1B-1
AP4B1	8.87432	11.2146	12.4578	13.3716	13.0538	14.2525	10.7298				A_24_P30557	3.54438	3.60262	3.23153	3.57202	1.00784	0.902946	4.2082	4.09082	TBX5
AP4B1-AS1	0.01	0.118963	0.0746791	0.197702	0.01	0.0381635	0.01				A_33_P3341269	1.90058	2.24241	1.85481	1.53106	2.06225	2.01437	0.662556	0.790701	lnc-LGALS14-1
AP4E1	3.69056	4.53756	3.6625	5.71988	1.90323	4.25868	4.30105				A_21_P0012760	1.0811	0.905466	0.970291	2.13567	6.54608	0.855951	0.848787	0.867323
AP4M1	17.4914	12.9653	13.2181	11.3633	24.3823	11.8738	15.9917				A_22_P00009941	9.08551	9.0917	8.77655	8.38606	6.55181	6.54173	9.48281	9.47827	IKZF3
AP4S1	1.06471	1.70665	1.05589	2.54877	0.991469	2.67395	2.01154				A_22_P00000492	1.61943	1.07741	1.11186	0.887479	0.862712	0.925292	5.60565	0.817178
AP5B1	7.19499	7.92306	7.28194	9.20876	10.3673	8.57821	10.8041				A_22_P00018996	1.60555	1.07403	1.08554	0.882198	0.85237	0.919145	5.60025	0.80753
AP5M1	13.26	14.5031	12.017	17.4646	10.6961	15.5322	19.903				A_21_P0012030	0.747201	0.705332	0.780696	4.68181	3.30795	0.687738	0.561597	0.585193	TEX41
AP5S1	9.83725	9.09339	7.7798	11.0497	21.9587	10.3158	14.4864				A_24_P655458	2.41724	2.41668	0.916485	1.69788	3.99283	3.80475	0.852298	0.840983	TREML4
AP5Z1	6.09447	5.06311	4.76614	11.9554	7.34199	12.0387	6.55753				A_33_P3393655	4.10153	4.05155	3.90681	3.78468	2.00309	1.55399	4.75922	4.77188	LGI2
APAF1	3.46986	3.49583	2.64068	2.60362	1.21585	2.71331	2.57791				A_22_P00018902	9.38945	9.27972	9.2979	9.96382	10.5535	10.4434	8.22932	7.77718	lnc-C11orf39-3
APBA1	3.06849	2.61697	2.47831	2.63561	3.14117	2.67316	3.66678				A_23_P202501	6.09244	5.58901	4.97576	6.69792	5.0978	3.85093	7.74463	7.31915	RNLS
APBA2	20.7052	18.519	14.5597	16.2697	21.8539	12.5577	19.3735				A_24_P365975	3.14136	2.15754	2.17534	2.57077	0.907737	1.87509	2.72116	5.47967	COL8A2
APBA3	6.69826	6.75817	5.78555	8.78913	11.0303	7.46319	6.7436				A_32_P705474	0.559512	1.71992	0.570924	2.98983	3.45759	2.0787	0.524045	0.528473	LOC100507530
APBB1	18.9949	16.3141	13.395	16.0784	54.3489	15.6577	24.1283				A_22_P00018413	5.55159	5.62131	5.75725	4.98237	5.5827	5.88429	4.68377	4.66887	LINC00858
APBB1IP	0.01	0.01	0.01	0.01	0.0834255	0.0241235	0.01				A_32_P183970	1.36623	0.991353	3.82874	1.67479	1.34775	2.33617	4.1053	4.09511	C15orf62
APBB2	3.85948	3.82438	3.68177	4.8046	4.15291	4.84556	4.04488				A_21_P0010234	4.80778	4.85804	4.91156	4.57167	5.32852	5.86964	4.47319	4.52618	lnc-C21orf63-2
APBB3	21.3769	17.3821	17.4682	26.6458	6.22706	27.7322	9.38554				A_22_P00001221	7.07649	7.69673	7.53878	7.52068	8.24846	8.29631	5.87463	5.54424	SLC22A31
APC	7.52443	9.63126	8.73509	11.0878	2.99393	8.62441	10.7687				A_33_P3416804	3.71432	3.85583	3.99059	3.23535	2.24213	3.07557	4.85931	5.46723	LOC100509445
APC2	0.915837	1.01841	1.08253	1.15766	0.59719	1.17016	1.03212				A_33_P3298102	3.22063	2.81396	2.16735	2.85162	0.532457	1.76733	4.29496	3.76322
APCDD1	4.65566	4.48222	4.93857	7.6063	5.4209	5.97213	7.90542				A_33_P3315385	3.82688	4.08705	1.47532	2.89751	1.70767	2.8759	5.18891	4.42199	MPPED2
APCDD1L	0.01	0.01	0.0990917	0.01	0.162432	0.01	0.01				A_23_P137381	11.8373	11.8421	11.7076	11.6933	12.4017	11.9973	9.59259	9.84817	ID3
APCDD1L-AS1	0.01	0.01	0.01	0.0399852	0.0534562	0.01	0.01				A_33_P3289621	4.63406	4.88427	4.0912	3.45522	5.05811	5.4405	2.15949	2.52407	LINC00900
APCS	0.01	0.01	0.01	0.01	0.01	0.01	0.01				A_22_P00018457	7.88329	7.69064	7.81297	7.32658	7.62327	7.51065	7.1485	7.2354	lnc-CCDC51-1
APEH	134.264	127.878	122.375	90.3845	228.417	84.2591	214.534				A_33_P3254335	6.47187	5.99896	6.10257	6.25074	5.37923	5.1219	7.96871	7.81665	BEND4
APELA	0.01	0.01	0.131616	0.01	0.01	0.01	0.01				A_33_P3339212	10.451	10.0888	9.61299	10.2551	9.23687	8.41094	11.6056	11.6137	TRIP13
APEX1	130.051	136.212	145.156	107.983	161.747	105.106	181.506				A_22_P00010755	0.734431	0.710298	0.738279	0.678706	0.688836	0.711914	3.23202	2.76763
APEX2	32.5843	33.6448	28.6245	22.4379	35.5832	18.6689	41.9482				A_24_P89080	6.80196	6.61257	6.35721	6.87187	5.88368	5.50561	8.41805	8.36922	DCK
APH1A	120.885	104.863	103.278	72.7171	121.573	70.7356	95.1155				A_23_P259251	2.04318	1.76502	2.27219	3.97628	2.27438	2.83294	5.19144	5.47667	KCND2
APH1B	20.6294	22.681	18.5188	24.1677	14.6006	22.22	12.1088				A_33_P3218649	5.73684	5.89613	6.00692	5.66795	4.54033	4.30147	7.06376	7.21903	GPM6B
API5	33.0622	35.8314	30.7736	31.4058	25.6522	29.3221	41.9466				A_23_P48669	10.6546	10.5755	10.3889	11.1798	9.92964	9.64202	12.5304	12.5795	CDKN3
APIP	14.6849	16.6004	14.0159	15.9836	12.8563	14.39	15.2926				A_22_P00024566	1.2884	0.90048	0.59223	0.608715	5.87738	2.20753	0.585797	0.603816	DSCAS
APITD1	30.8142	30.8279	30.6039	30.4979	35.6973	24.2387	37.4981				A_22_P00007179	5.29965	4.79447	5.01862	4.82696	4.79989	5.13551	3.48551	3.6439	lnc-GNRHR2-1
APITD1-CORT	3.12486	3.85482	3.65266	1.82669	4.5273	2.11413	4.21844				A_22_P00019004	1.46539	1.03085	1.04105	0.90357	2.7322	6.04073	0.938724	0.907118
APLF	0.457535	0.250156	0.315293	1.1217	0.726821	1.06586	0.493458				A_33_P3383816	5.85982	5.68921	5.85098	5.68426	5.98866	6.17143	6.51195	6.41288	LINC00909
APLN	6.67372	7.24416	8.38252	1.25333	1.41472	1.55743	2.99925				A_23_P114713	2.1263	3.96543	3.55362	2.72964	3.30689	2.671	5.36888	5.03276	CYP4B1
APLNR	0.0869641	0.104707	0.01	0.0206197	0.01	0.01	0.038259				A_21_P0000841	10.4586	10.1671	9.85697	9.9559	8.59165	8.02871	11.3166	10.9972	PRKAG2-AS1
APLP1	162.465	171.996	174.828	164.613	233.625	149.542	211.622				A_21_P0012780	0.731566	3.00075	2.29256	3.58134	4.06592	4.62662	2.42947	1.15738
APLP2	180.381	191.155	175.504	155.297	84.3185	138.694	145.28				A_24_P156490	1.64191	1.53033	3.25981	3.61716	2.43743	2.98099	5.4881	5.12699	KCNMA1
APMAP	154.67	150.189	146.439	142.28	117.247	133.352	98.694				A_23_P328621	7.372	7.54813	8.14585	7.40462	8.75236	8.94448	5.98447	6.16217	UBQLNL
APOA1	0.649988	0.392398	0.718348	0.217681	0.852908	0.01	1.33922				A_23_P149545	7.07997	7.23878	7.20479	7.30299	7.42017	7.71297	5.09201	5.28216	HIST2H2BE
APOA1-AS	0.01	0.250734	0.01	0.209129	0.26427	0.155566	0.367136				A_24_P10137	6.27582	5.67153	5.14861	5.68138	4.18653	3.93106	6.94242	6.83275	RGCC
APOA1BP	185.153	165.272	165.486	150.615	458.147	146.809	228.271				A_33_P3403887	1.89318	1.75998	1.66209	1.77092	1.3378	0.642957	3.46166	3.61288	PCDH11X
APOA2	0.01	0.332631	0.01	0.01	0.01	0.01	0.01				A_22_P00013911	5.75099	6.03819	6.19339	5.35933	5.46357	5.80186	4.74874	4.61696	lnc-RPS27A-1
APOA4	0.01	0.01	0.01	0.01	0.01	0.01	0.01				A_23_P500542	6.46444	6.19879	6.15564	6.62883	5.78176	5.24542	8.25306	8.08537	DMBX1
APOA5	0.175031	0.0533857	0.0371789	0.0887448	0.177717	0.0686035	0.195188				A_33_P3378334	6.26244	5.98564	5.82653	6.85765	6.01432	5.25802	8.33601	8.31736	SMC2
APOB	0.01	0.01	0.01	0.01	0.01	0.01	0.01				A_33_P3238433	7.12865	6.97434	7.02057	8.057	8.48749	8.8555	6.39903	5.96908	ALDH3A1
APOBEC1	0.01	0.01	0.01	0.01	0.01	0.01	0.01				A_21_P0009821	7.31308	7.41203	7.47367	7.15362	7.51926	7.7312	6.90176	6.94884	LINC00659
APOBEC2	0.01	0.01	0.01	0.01	0.01	0.01	0.01				A_21_P0010459	4.67603	4.84239	4.82884	5.72537	6.1348	7.15252	4.09396	4.01973
APOBEC3A	0.01	0.01	0.01	0.01	0.01	0.01	0.01				A_22_P00005708	0.896158	2.91239	5.33614	2.21029	1.55021	0.862391	3.46787	4.17245	lnc-ELMOD3-1
APOBEC3A_B	0.01	0.01	0.01	0.01	0.249162	0.01	0.01				A_23_P149529	2.83212	2.1831	2.15576	2.04656	1.39414	1.34504	3.82492	3.92379	TACSTD2
APOBEC3B	23.8291	18.2743	14.6342	3.11684	9.53396	3.14515	12.7088				A_23_P133694	10.1973	10.2241	10.0404	10.1106	8.80173	8.18206	11.2331	11.3861	SLC29A1
APOBEC3B-AS1	0.01	0.181498	0.01	0.01	0.01	0.01	0.01				A_33_P3295333	3.80482	3.09323	3.69168	2.21538	3.80742	4.7819	0.817215	1.82971	CLEC1A
APOBEC3C	0.166373	0.10033	0.01	0.01	0.109908	0.01	0.0733537				A_24_P942604	8.60594	8.4933	8.51549	8.17804	7.56925	7.49051	9.95819	10.0892	SMC1A
APOBEC3D	0.032929	0.01	0.01	0.01	0.01	0.01	0.01				A_33_P3224095	0.547335	2.3309	2.70754	2.70729	3.88278	4.16734	1.29986	1.31699	LOC728290
APOBEC3F	0.0507163	0.0203312	0.071244	0.01	0.0454967	0.0131363	0.01				A_21_P0012705	4.73861	4.71651	4.97116	4.21003	7.11278	7.84069	4.30955	3.91165	LOC102723973
APOBEC3G	0.0463751	0.01	0.01	0.01	0.01	0.01	0.01				A_21_P0005387	3.72434	3.43275	3.19479	3.45643	1.84571	1.72989	4.61089	4.62911	lnc-ZNF727-3
APOBEC3H	0.681259	0.643011	0.297247	0.717239	0.221076	0.258719	1.40464				A_23_P9614	2.3249	2.75477	3.14982	3.29652	3.77888	4.44611	1.76874	1.36461	NDUFA4L2
APOBEC4	0.01	0.01	0.01	0.01	0.01	0.01	0.0258683				A_21_P0009852	6.79312	6.80141	6.6346	6.23919	6.97722	6.85139	6.17226	6.12753	LINC01273
APOBR	0.19014	0.228712	0.142343	0.021102	0.227161	0.147639	0.204229				A_21_P0000539	5.86435	5.94657	5.8069	5.50548	5.96867	6.01057	4.75848	4.64199	LINC01138
APOC1	1.14319	0.695413	2.29604	1.45257	2.50571	0.848976	1.01889				A_22_P00017051	5.07969	4.67306	4.7012	5.43307	4.89284	5.29425	6.43541	6.2058	lnc-TUBA1C-1
APOC1P1	0.01	0.01	0.01	0.01	0.01	0.01	0.01				A_23_P138655	0.644806	1.31365	3.58434	2.80401	2.19581	0.647304	4.28721	4.02114	CYP26A1
APOC2	0.01	0.01	0.01	0.01	0.01	0.01	0.01				A_22_P00022798	4.19506	4.8042	5.02466	3.67149	2.67618	2.84643	5.30892	5.36154
APOC3	0.01	0.01	0.01	0.01	0.01	0.01	0.01				A_33_P3224495	7.59454	7.77863	8.29442	7.57279	5.7384	5.25996	7.94723	8.9735	KCNQ5-IT1
APOC4	0.01	0.01	0.01	0.01	0.01	0.01	0.01				A_21_P0011102	0.598172	2.78011	2.87391	2.15176	4.17597	4.18715	1.86187	0.608363
APOC4-APOC2	0.01	0.01	0.01	0.01	0.01	0.01	0.01				A_23_P40295	3.42227	2.77975	3.43192	3.09684	4.20113	5.51927	1.98872	2.01694	LAMP5
APOD	3.90321	3.6285	4.74136	15.25	19.5636	13.0605	5.01884				A_23_P170608	9.02264	9.44976	9.56577	8.68094	10.1015	10.3468	7.37896	7.50263	TSPYL2
APOE	1.3591	1.42791	1.26934	1.366	4.42067	1.53631	0.493388				A_33_P3227676	4.33824	3.52011	3.68695	4.07051	3.81339	2.54906	5.91676	5.57636	C2orf72
APOF	0.050878	0.122556	0.0426157	0.01	0.0678205	0.01	0.0447847				A_21_P0010638	2.11687	2.19147	1.85391	0.862321	2.42587	1.76874	0.884092	0.814191	XLOC_l2_001011
APOH	0.01	0.01	0.01	0.01	0.01	0.116269	0.01				A_23_P62081	0.944826	0.859387	3.16304	3.44647	1.4849	1.70701	4.70672	4.25438	SCG5
APOL1	0.0854334	0.209882	0.024439	0.319589	0.305625	0.135252	0.0511211				A_24_P133488	6.54697	6.16111	5.61904	6.49094	5.64095	5.18098	8.01934	8.05793	CDCA4
APOL2	5.62722	6.81096	6.49621	14.3854	12.6528	14.9626	12.8257				A_33_P3293858	0.919743	1.60179	0.83384	0.840203	3.95926	4.4361	0.804596	0.818285	MTUS2
APOL3	0.80786	0.566792	0.381644	1.0159	0.925837	0.769571	0.595837				A_24_P365180	6.01838	6.20834	5.54882	6.92495	4.99327	4.41474	7.46442	7.95696	DSEL
APOL4	0.025069	0.01	0.0198674	0.165039	0.0336562	0.0915878	0.165946				A_33_P3336622	11.4666	11.4937	11.7443	11.4152	12.4541	12.9249	10.0758	9.92241	ALDH3A2
APOL5	0.01	0.01	0.01	0.01	0.01	0.01	0.01				A_23_P166269	3.58658	3.16346	3.59428	3.66601	2.79735	2.53626	5.06517	5.46217	FAM3B
APOL6	0.122259	0.146975	0.0709657	0.366017	0.16494	0.380612	0.040261				A_23_P141965	9.97378	9.79537	9.25468	9.84817	9.27917	8.81888	11.4557	11.702	HAUS8
APOLD1	1.80689	1.87125	1.95699	2.04575	1.49443	1.97776	1.60537				A_22_P00024812	1.77043	1.2621	0.875447	0.6998	0.830321	0.790079	3.37897	2.69408	lnc-LOX-3
APOM	1.02209	0.882844	1.76552	2.05902	1.51724	1.65806	0.775194				A_23_P95302	10.9123	10.6453	10.2224	10.5918	9.92829	9.84884	12.2889	12.4821	RFC5
APOO	48.0901	46.8992	48.614	39.0392	67.4761	37.9105	61.7529				A_22_P00025315	4.0624	4.79854	3.77861	4.38139	4.63535	4.8982	1.87509	2.87994
APOOL	14.2112	14.611	10.7212	17.403	12.2596	14.6605	18.1228				A_33_P3659876	7.68115	7.65553	7.22414	7.91832	7.14293	7.08609	9.62356	9.66213	NCAPG2
APOOP5	0.01	0.10716	0.0738883	0.01	0.01	0.01	0.01				A_23_P87351	9.59167	9.45841	8.91927	9.49071	8.8768	8.73864	11.3457	11.245	RRM1
APOPT1	21.2965	22.4704	19.7117	23.7482	36.1016	21.1017	29.7781				A_21_P0003690	3.05203	2.92147	2.92998	2.76093	2.56596	3.24948	3.54163	3.52117	lnc-RP11-701P16.2.1-1
APP	202.956	242.369	241.537	172.236	82.3304	153.692	167.021				A_23_P145984	3.65824	4.37448	3.60811	4.56575	3.09164	4.34511	6.48383	6.03424	TSPAN12
APPBP2	11.3185	11.6092	9.95947	13.9455	9.04666	12.2333	13.9653				A_21_P0009295	8.59216	8.51254	8.53167	8.53237	8.54531	8.22951	8.29491	8.32559	lnc-ALOX12B-1
APPL1	26.7025	29.8491	23.845	26.4497	13.8753	21.3273	26.2782				A_21_P0004964	0.578341	0.585193	0.590818	0.541447	0.551456	0.568647	0.533243	0.540353	lnc-FNDC1-2
APPL2	14.1942	14.1531	12.2399	20.9784	17.1708	18.5203	14.3687				A_33_P3283824	2.28535	2.28142	3.67097	2.09406	1.89858	0.919711	3.65531	4.13275	SLC39A8
APRT	267.542	240.417	227.318	146.336	496.405	125.236	455.957				A_33_P3336617	12.7669	12.8327	12.9718	13.0248	13.8329	14.0636	11.3861	11.3836	ALDH3A2
APTR	2.8561	3.18207	4.25542	4.9036	3.92979	4.58385	3.90064				A_21_P0007476	3.58737	3.60174	4.05113	3.25267	4.57116	5.40415	1.7091	1.78262	LINC00592
APTX	25.3646	25.2057	26.2576	32.4673	36.5324	30.3842	32.7734				A_23_P30069	3.4612	2.94869	2.25701	3.3278	4.28278	3.96711	1.07554	2.13271	DDX60L
AQP1	1.55944	1.40126	1.71459	1.62213	1.28121	2.20835	0.478966				A_21_P0002464	0.874295	0.858883	0.852028	1.17262	0.791637	0.86546	0.77286	0.785401	lnc-REG1B-2
AQP10	0.01	0.01	0.01	0.047654	0.01	0.01	0.01				A_23_P81399	13.3209	13.4997	13.5233	13.4625	14.6843	14.8765	12.0194	12.1543	SQSTM1
AQP11	3.14419	4.48582	4.46421	4.11469	3.5303	3.48565	2.69752				A_22_P00002789	0.769598	0.763526	0.81563	0.647226	0.75164	0.707863	0.576365	0.605887	lnc-C2CD4A-7
AQP12A	0.01	0.01	0.01	0.01	0.01	0.01	0.01				A_22_P00009917	1.78369	3.46025	4.43216	2.67392	3.83488	3.85007	0.523599	1.87563
AQP12B	0.01	0.01	0.01	0.01	0.01	0.01	0.01				A_23_P47728	4.8826	5.05873	4.95331	4.74397	5.77081	5.99701	3.01707	3.48469	MAP6
AQP2	0.01	0.01	0.01	0.01	0.01	0.01	0.0670423				A_33_P3221783	2.26131	0.734117	1.57636	2.61948	2.46815	4.5792	0.692328	1.24959	TSLP
AQP3	3.17457	2.83961	2.69976	1.72412	3.2089	2.6651	1.83575				A_23_P334798	1.98222	3.27401	2.89357	3.46305	3.67588	2.89303	1.45302	0.733046	LRRC2
AQP4	0.493526	0.296749	0.345487	0.200181	0.0830433	0.20378	0.0541938				A_33_P3375145	2.63452	1.80869	3.84756	2.24241	4.47958	6.41364	2.5602	1.69841	LURAP1L
AQP4-AS1	0.01	0.01	0.0290622	0.034584	0.01	0.0267984	0.01				A_21_P0012952	3.47386	3.20646	2.87005	3.31419	2.24762	0.82602	4.51778	4.23713	LOC100505841
AQP5	0.0466313	0.0561527	0.01	0.093313	0.0622326	0.01	0.164148				A_21_P0006034	0.693899	0.637454	0.741619	0.684181	7.51672	0.664574	0.728423	0.68626
AQP6	0.278158	0.0743837	0.155895	0.0617811	0.01	0.215618	0.163052				A_33_P3223527	0.737145	0.945979	1.44111	0.639329	0.68111	0.680084	1.49431	4.3343	LOC100131472
AQP7	0.0716542	0.0863782	0.179371	0.143627	0.0949705	0.110312	0.252578				A_22_P00005057	4.45586	1.37449	1.35902	1.09505	1.58151	0.93191	3.80945	3.08712	LOC100505588
AQP7P1	0.0509182	0.01	0.085698	0.22893	0.0683538	0.138275	0.0223789				A_22_P00012423	2.77831	2.9653	1.85412	2.53391	1.8314	1.93294	4.24197	4.44722	lnc-PRM1-1
AQP7P3	0.227821	0.01	0.184845	0.01	0.289558	0.512378	0.01				A_21_P0013976	1.10119	1.28275	0.892067	2.99389	1.40084	6.80325	1.07593	1.90109	LOC100130476
AQP8	0.01	0.01	0.01	0.01	0.01	0.01	0.01				A_22_P00004151	6.07303	6.05011	6.8157	4.22538	6.35289	7.29109	3.78325	3.64372	CLEC19A
AQP9	0.01	0.01	0.01	0.01	0.01	0.01	0.01				A_24_P84898	8.62857	8.48987	7.84161	8.49555	8.06775	8.29163	10.4285	10.6254	FEN1
AQR	17.1734	18.7254	15.2782	16.1218	9.50669	12.8761	20.1303				A_24_P83678	6.67781	6.32046	5.69108	6.42975	5.41975	5.36826	8.06408	7.89804	MMS22L
AR	189.932	208.428	171.604	124.674	101.022	106.726	291.192				A_33_P3379926	2.04025	1.30717	1.98627	5.10548	1.74865	0.576153	4.61647	4.81385	SLC17A4
ARAF	34.3423	34.6876	34.3281	36.3562	59.9854	32.0371	40.1543				A_23_P21134	9.28777	9.40406	9.61842	7.9933	11.0525	12.0223	8.35867	7.87666	DDIT3
ARAP1	27.5167	23.0551	19.3247	25.3092	33.7048	23.8867	25.8911				A_33_P3346891	3.84756	3.4094	2.96841	3.46472	2.81791	2.98255	5.29494	5.35512	MYBL1
ARAP2	1.14504	1.1345	1.02885	2.44452	0.871791	2.31751	1.50853				A_23_P170050	3.38745	3.29972	3.2687	5.93391	4.52872	3.26499	7.24266	6.38182	RIT2
ARAP3	6.11869	4.18395	3.48989	5.80956	5.73417	4.9076	1.25161				A_23_P87769	8.94238	8.84991	8.99419	9.15011	8.07932	7.69358	10.5296	10.5532	PARPBP
ARC	1.21462	1.09607	1.13784	1.07581	0.555534	1.22041	1.38328				A_24_P14464	0.572496	0.631233	0.563018	0.543821	0.555059	0.583372	1.78369	3.80439	WFDC2
ARCN1	42.1928	47.9249	41.3695	73.5754	50.4819	62.9115	63.9548				A_21_P0004426	0.974805	0.96225	0.938527	0.86632	0.891897	0.879914	0.816588	0.81198	lnc-ST8SIA4-1
AREG	0.01	0.01	0.01	0.211433	0.01	0.541472	0.0619711				A_19_P00315804	6.86967	6.8903	7.10582	5.81011	7.82534	7.81322	5.18385	4.65194	VLDLR-AS1
AREL1	20.4083	21.5302	19.418	19.3783	12.3955	17.7888	16.072				A_21_P0012079	9.60394	9.44948	9.31138	9.77318	10.6279	10.7012	8.75651	8.4648	MIR4435-1HG
ARF1	230.825	228.307	196.673	293.594	491.272	249.745	406.338				A_32_P181077	1.71992	1.99585	1.27624	3.63653	1.43552	1.22017	4.6255	4.0285	DOCK8
ARF3	46.4785	44.5045	41.5447	40.6141	83.0001	40.0156	82.098				A_33_P3313075	4.43313	4.6701	5.24753	4.57373	4.48499	3.47014	1.32918	2.5679
ARF4	112.122	122.055	108.453	220.465	214.549	193.39	212.525				A_21_P0002659	0.831033	0.797627	0.762823	0.776044	0.79217	0.816618	1.23205	1.28452	lnc-KCNG3-1
ARF5	143.881	122.141	113.808	98.9533	243.758	94.113	215.439				A_32_P219660	4.197	4.3913	4.56234	4.44501	3.84746	3.59459	6.44015	5.93925	SPANXA1
ARF6	28.8827	27.6118	26.4999	21.894	24.2576	21.3423	38.2589				A_23_P127584	4.24502	3.21892	3.58644	4.16403	3.51885	3.28876	5.29695	6.47119	NNMT
ARFGAP1	36.8309	28.8193	27.6115	40.0566	30.6677	39.4473	24.0574				A_33_P3398331	8.29914	8.13488	8.3523	8.71102	9.28418	9.09886	6.81011	6.80141	MMP24
ARFGAP2	17.4529	16.366	18.8216	19.4166	29.0816	18.1859	18.6734				A_32_P302205	3.04959	1.84737	0.722994	4.60873	1.03631	1.53175	4.64876	4.58304	SI
ARFGAP3	21.1745	23.4332	19.3585	39.5286	18.5847	34.7829	31.0521				A_24_P154868	0.893569	0.792437	0.77895	0.723942	5.85052	3.74527	0.712186	1.72053	MEP1A
ARFGEF1	19.564	19.8055	16.2527	20.4986	10.5191	17.9254	19.2433				A_33_P3216625	2.7119	2.80664	2.98044	3.35261	2.82269	2.6493	5.11358	5.21483	LOC100128482
ARFGEF2	14.5172	16.6128	12.9754	20.4452	6.95708	16.9484	16.3322				A_23_P212284	9.74122	9.66188	9.23407	9.80382	9.13768	8.55249	11.4413	11.3329	POC1A
ARFGEF3	42.8102	44.8241	34.3256	41.6615	24.3474	35.8185	33.0602				A_32_P227930	0.748923	0.7123	0.788947	0.635565	0.680817	0.706105	1.9679	3.82521	C5orf52
ARFIP1	11.807	14.3678	10.1051	12.9147	8.65739	10.6252	18.2036				A_33_P3275220	0.550456	0.547261	0.574807	1.03085	0.541411	0.568367	3.0806	2.78781	NRK
ARFIP2	24.3171	24.993	23.6184	31.2249	40.6439	28.1626	24.6724				A_23_P16469	3.60758	2.95132	3.01583	3.13707	2.07959	2.35422	4.85431	4.63323	PLAUR
ARFRP1	10.4424	8.74868	9.77047	12.063	20.5693	13.2676	12.445				A_21_P0012583	10.3579	10.386	10.3709	10.2403	10.3683	10.4877	10.2886	10.2745	XLOC_l2_010636
ARG1	0.01	0.071722	0.0497815	0.01	0.01	0.01	0.01				A_21_P0000804	4.14833	4.44888	5.18464	4.16624	6.25755	7.889	3.3389	4.43003	HOXD-AS2
ARG2	9.02709	16.8665	19.146	16.0572	36.1823	15.548	14.4611				A_24_P123408	4.32626	4.5412	4.16609	4.7129	5.84522	6.27342	3.96903	2.81302	ABLIM3
ARGFX	0.0156035	0.01	0.0131546	0.01	0.01	0.01	0.01				A_21_P0002045	4.67306	4.09357	4.19186	3.50987	2.75723	2.17534	5.05293	5.01215	LOC100130502
ARGFXP2	0.01	0.01	0.01	0.01	0.01	0.01	0.01				A_33_P3364263	1.62491	1.09228	1.12852	0.918091	3.94757	6.01572	1.68423	1.13371	LBH
ARGLU1	40.2523	36.0628	35.8156	45.7062	13.2913	41.8646	38.3943				A_21_P0012929	6.92467	6.71525	6.69924	7.28597	6.94357	6.95176	7.86306	7.84616	XLOC_l2_012319
ARHGAP1	9.84113	10.742	10.902	10.5083	18.4935	9.5435	17.525				A_23_P145238	12.1581	12.1128	12.0462	12.0418	12.4718	12.5532	10.0478	10.2356	HIST1H2BK
ARHGAP10	3.05472	3.16392	2.6595	3.47692	2.95875	3.0909	4.13303				A_33_P3422404	3.43544	2.34211	1.98746	2.8204	1.83957	0.755063	4.17672	3.8575	ACSS1
ARHGAP11A	22.1317	25.4157	20.1591	3.81774	4.964	3.21872	10.6076				A_33_P3306232	3.42393	2.67308	2.11979	1.37998	2.18987	0.682011	3.58455	3.67238	PABPC1L2A
ARHGAP11B	3.70017	5.46905	3.76788	1.29976	0.365722	1.27713	0.897729				A_23_P320113	13.1509	13.0395	13.0114	12.9626	14.7529	15.0629	11.9973	12.1017	SRXN1
ARHGAP12	6.60224	6.85702	5.81393	10.7849	5.58333	8.92966	7.79379				A_33_P3716128	10.3741	10.4634	10.5641	11.1059	10.0104	9.41083	12.3238	12.4476	SMC4
ARHGAP15	0.01	0.01	0.01	0.0486326	0.01	0.01	0.01				A_23_P422911	3.14007	3.54318	3.87915	5.16552	6.07419	7.06771	4.15443	3.63082	HS6ST3
ARHGAP17	7.88913	9.00855	6.99028	6.53581	9.37563	5.69962	10.3379				A_21_P0006713	0.995721	1.86089	1.74271	3.53051	3.91737	4.29496	1.94595	1.46341
ARHGAP18	3.84109	3.43092	2.80783	4.5034	1.91565	3.30292	6.14539				A_21_P0009752	8.6444	8.76303	8.85463	7.87271	9.18795	9.42547	7.62178	7.47013	lnc-UQCRFS1-9
ARHGAP19	20.9324	16.3657	13.6115	6.34484	9.03685	5.8301	11.8774				A_33_P3420680	1.98049	1.69841	1.80589	1.19246	1.09516	2.24647	3.9331	3.50763	NEUROG1
ARHGAP19-SLIT1	0.559876	0.01	0.266013	0.01	0.01	0.462949	0.194758				A_33_P3407256	5.28571	5.10448	4.97087	5.55304	4.56405	3.95872	6.93464	6.86639	TRIP13
ARHGAP20	1.03897	0.784936	0.764015	0.611761	0.430649	0.548867	0.421277				A_23_P360754	4.70336	4.27748	4.63501	3.89253	3.84172	2.94375	5.77466	5.76074	ADAMTS4
ARHGAP21	10.6263	11.8197	9.93193	9.75806	5.58227	9.17277	6.72949				A_21_P0002165	5.16081	5.36945	5.88638	5.13863	6.37126	7.03192	3.87797	4.06711	LOC101929643
ARHGAP22	5.0548	4.39905	4.34674	3.68299	3.26551	3.24118	3.14715				A_23_P82738	8.33436	8.137	7.79282	8.28161	7.26795	6.83648	9.65556	9.68417	RAD54B
ARHGAP23	0.226193	0.0799963	0.0785541	0.305508	0.716886	0.26898	0.116879				A_23_P256504	3.98208	4.22901	3.71215	5.61675	5.70271	5.63743	3.42291	3.46842	AMBP
ARHGAP24	0.0683224	0.143791	0.128051	0.0198902	0.0803383	0.0773471	0.0350042				A_33_P3388456	2.24647	1.84233	2.88981	3.01328	1.35318	0.593581	3.74087	3.97769	NANOS2
ARHGAP25	0.0283892	0.0341571	0.01	0.138788	0.01	0.154157	0.0499241				A_23_P80817	2.87765	2.73422	2.30934	3.17238	1.9856	2.66811	5.14094	4.48734	TAGLN3
ARHGAP26	1.65503	1.64834	1.55227	3.50272	1.69956	2.86567	1.59672				A_33_P3340199	3.31882	2.95382	3.64927	3.40349	2.67597	3.33672	1.23755	0.629821
ARHGAP26-AS1	0.01	0.01	0.01	0.01	0.01	0.01	0.01				A_22_P00017304	0.826062	0.775153	0.753012	1.1121	0.775694	0.814144	1.47745	1.54407	lnc-USP20-1
ARHGAP26-IT1	0.01	0.01	0.01	0.01	0.01	0.286146	0.01				A_21_P0000493	10.6608	10.4438	10.1106	10.9875	11.2504	10.0662	8.59928	8.52976	SCARNA14
ARHGAP27	11.3965	10.4223	9.38129	10.4419	8.26658	9.95808	10.475				A_23_P411335	5.96369	5.8485	5.85285	7.55595	5.77986	4.81886	8.34096	8.169	SGOL2
ARHGAP28	1.66616	2.2433	1.46506	1.57814	0.556128	1.20671	1.70137				A_23_P131866	9.43645	9.35914	9.08908	10.3719	8.65264	8.01733	11.0771	11.3566	AURKA
ARHGAP29	11.3866	13.5355	11.3447	20.3901	7.27121	17.2974	13.9861				A_21_P0007204	6.50362	3.44386	3.25144	4.28792	2.60666	3.83755	0.710682	2.0406	LOC101928812
ARHGAP30	0.0844992	0.111862	0.01	0.0844006	0.0283844	0.175487	0.196148				A_23_P51231	3.118	3.2463	2.6559	2.67206	0.553751	1.56258	3.55806	4.0376	RUNX3
ARHGAP31	1.2722	1.71492	1.25267	1.06773	1.67639	0.89982	1.02421				A_19_P00316820	7.31942	7.59325	7.88016	7.57326	8.4648	8.92061	6.26062	5.98129	lnc-WRNIP1-2
ARHGAP31-AS1	0.01	0.01	0.01	0.179027	0.456899	0.134096	0.628829				A_21_P0009550	0.619071	1.47546	0.618163	2.21516	0.57728	0.611998	4.48393	4.62418	lnc-CELF4-6
ARHGAP32	6.49479	7.13378	6.21306	7.70036	6.17679	6.6275	5.67191				A_33_P3391603	0.794262	0.766759	0.713343	0.734255	0.750938	0.77789	2.69958	3.20612	LAMA4
ARHGAP33	12.7194	7.9771	5.67492	5.60856	6.27321	5.03983	3.11868				A_23_P103328	1.5471	1.91446	1.58083	3.08238	4.36894	2.93407	1.6126	0.914321	PTGER3
ARHGAP35	20.3576	20.8068	17.2802	28.9618	33.4212	23.5882	22.2845				A_23_P70328	7.17285	6.93363	6.47646	7.17342	6.25302	5.88356	8.66159	8.60741	CENPQ
ARHGAP36	0.01	0.01	0.01	0.01	0.01	0.01	0.01				A_21_P0009132	0.802787	1.81943	0.793741	3.08377	0.773388	0.712154	4.10934	4.57992	lnc-PMFBP1-4
ARHGAP39	7.95548	7.59267	7.45338	9.60881	8.94122	8.61705	6.62014				A_22_P00022754	0.760714	0.66426	0.724846	6.81272	1.71881	2.89729	1.86164	1.36478
ARHGAP4	4.92215	4.09728	3.69001	6.33331	4.50594	4.92011	4.19539				A_32_P207169	5.20387	5.18132	4.66704	5.85285	5.18633	5.48925	7.80715	7.60432	SERTAD4-AS1
ARHGAP40	0.0287543	0.01	0.0241828	0.01	0.01	0.0222976	0.02528				A_33_P3228612	2.13213	2.86542	1.82587	3.82152	1.55665	1.48823	4.81145	4.15865	CACNA1E
ARHGAP42	1.05055	1.66451	1.30716	2.41439	0.448805	1.52905	4.51247				A_21_P0012196	3.53967	4.10727	3.88435	5.2266	3.93626	3.96437	6.50738	6.6358
ARHGAP44	11.9572	11.4781	10.4848	16.5384	16.0567	13.9108	12.2167				A_33_P3333995	7.27916	7.33021	7.6051	7.38939	7.8694	8.64605	5.71726	5.82968	KIFC3
ARHGAP5	11.5406	14.5442	11.359	15.6116	5.95899	12.2501	18.0787				A_23_P76749	7.83493	7.52714	7.37517	7.21387	6.85694	6.10401	8.93368	8.90458	GALNT16
ARHGAP5-AS1	3.01016	3.79722	2.45409	2.52546	3.15605	2.64114	3.33096				A_23_P48676	7.61809	7.51039	7.2893	7.33041	6.19604	6.37912	8.87455	8.78023	PYGL
ARHGAP6	18.8834	22.1998	18.0075	18.719	11.6812	15.3329	51.9869				A_23_P128362	4.97487	5.04165	5.00108	5.15642	4.44217	3.73428	6.93483	6.33311	MYBPC1
ARHGAP8	18.2807	16.5284	14.2228	15.0048	14.5594	14.8743	11.2761				A_24_P221414	4.1925	3.89276	4.07141	5.56372	5.82167	5.72518	3.70188	3.32731	DYNC1I1
ARHGAP9	0.120643	0.191068	0.186873	0.759292	0.0851544	0.810871	0.0837262				A_33_P3312897	0.754311	0.704513	0.680792	7.21424	0.708899	0.724606	0.681937	0.706257
ARHGDIA	123.574	134.609	122.343	90.9584	366.358	80.7568	261.09				A_23_P374844	12.0889	11.8387	11.4946	10.9459	9.98337	9.24759	12.2401	12.2455	GAL
ARHGDIB	0.0744632	0.01	0.01	0.01	0.01	0.114581	0.26252				A_24_P132624	6.97252	6.81139	6.51195	6.63953	6.2434	6.12478	8.71457	8.32339	NIPSNAP3B
ARHGDIG	17.1024	10.5675	9.88413	12.268	46.8364	14.4222	27.1373				A_21_P0011230	1.78008	2.0216	5.25774	2.10815	6.06708	2.98852	2.13114	0.946832
ARHGEF1	18.2877	18.0547	15.545	18.2284	16.3076	16.7411	10.0278				A_23_P161615	7.88693	7.8812	7.02362	7.93974	7.16387	7.07062	9.45196	9.69283	POLA2
ARHGEF10	15.9686	14.8076	12.0238	9.86902	7.01963	9.35102	7.61257				A_33_P3386344	7.52482	7.23603	6.99793	6.93638	6.54893	6.03652	8.66869	8.70628	FANCA
ARHGEF10L	7.01234	5.28242	4.74184	7.81884	6.57982	8.01637	6.20482				A_33_P3433873	8.83344	8.57763	8.28982	8.86337	8.24959	8.07743	10.5113	10.6425	ZWILCH
ARHGEF11	18.1962	18.5098	16.5357	20.6773	10.5087	17.8176	16.2804				A_33_P3219527	3.72368	3.52743	3.68327	4.22192	3.67244	3.37698	5.79689	6.07737	RTKN2
ARHGEF12	34.0905	33.3589	26.6886	41.0527	27.056	36.1553	34.8973				A_32_P100830	4.86571	4.33497	6.16906	3.86634	3.81498	3.88191	6.05431	6.01391	KIF19
ARHGEF15	0.01	0.01	0.01	0.01	0.01	0.01	0.01				A_22_P00017897	2.65795	1.05898	1.63728	2.51428	0.830297	0.801303	3.4507	3.66778	TRHDE-AS1
ARHGEF16	25.0799	21.8392	19.066	22.9316	33.907	21.8439	22.8379				A_21_P0002608	5.81011	6.11796	6.70926	4.55337	6.48935	6.99239	3.81144	3.54968	lnc-GLI2-4
ARHGEF17	13.4456	11.4765	9.85721	9.96532	11.5114	8.9006	10.7664				A_23_P10172	1.9447	3.3044	4.15945	2.95595	3.12764	3.84704	1.29518	0.971156	PRSS50
ARHGEF18	6.85451	6.68571	6.16439	6.78459	10.6861	5.65562	8.95295				A_22_P00003829	4.0965	1.83672	0.768029	0.725619	3.07957	4.96	0.728272	0.761467	LOC102723873
ARHGEF19	10.0291	8.96932	8.86633	8.226	11.0833	7.71734	8.53354				A_23_P50990	6.73901	6.48893	5.90588	6.50925	6.22748	5.56192	8.16613	8.38655	CENPO
ARHGEF2	22.3813	17.3249	13.1369	63.7661	120.99	56.1855	10.6673				A_23_P218358	6.00472	6.11143	6.1467	6.15679	7.52598	7.9485	4.94297	5.12506	CDRT1
ARHGEF25	18.0575	14.2787	11.966	14.9248	20.8043	15.821	9.32063				A_21_P0011227	0.938641	0.806555	0.838004	2.12605	6.16101	0.872462	0.897051	0.857383
ARHGEF26	14.7281	28.5491	28.3945	16.0452	6.85281	13.8285	30.4947				A_22_P00022679	8.01664	8.43601	9.14244	8.52892	9.7967	10.5826	6.95048	7.9703	lnc-CLCN6-1
ARHGEF26-AS1	1.35996	1.48434	1.35582	2.05479	0.974831	1.6914	2.50289				A_23_P343261	5.38494	5.35968	4.90051	5.70908	4.90901	4.74268	6.93035	7.03675	LINC00337
ARHGEF28	1.34999	1.20021	0.822443	0.910892	0.842042	0.795241	0.39771				A_23_P60599	7.37418	7.20184	6.90742	8.67632	7.81088	6.73731	5.51511	5.61704	UGT1A6
ARHGEF3	4.23853	3.53277	3.77179	3.19595	4.03723	3.43158	3.88223				A_23_P53198	8.47098	8.69143	8.66208	9.15884	6.99505	5.91289	9.61397	9.4447	DGAT2
ARHGEF33	0.0184938	0.0889717	0.01	0.129282	0.01	0.01	0.0812505				A_21_P0001700	5.30398	5.04298	4.83871	5.46055	4.25865	3.66216	6.72496	6.54209	TTF2
ARHGEF34P	1.44803	1.64788	0.109081	2.27742	0.0248746	0.129299	1.03267				A_21_P0010430	7.91993	7.72882	7.99219	8.3112	7.80145	7.61919	8.63832	8.70539	lnc-MAPK8IP2-1
ARHGEF35	1.30058	1.52511	1.30464	1.7335	1.95132	1.881	1.52496				A_23_P216355	7.39003	7.41903	6.82546	7.39928	6.64808	6.2116	8.81393	9.03668	TONSL
ARHGEF37	5.41852	5.92931	1.54125	10.1547	2.14413	1.49869	8.26308				A_33_P3232516	0.605742	0.536916	1.84336	1.29986	1.72582	0.58541	3.83034	2.92147	KIF18B
ARHGEF38	0.0577748	0.0911191	4.91046	0.0144204	6.78889	8.45972	0.01				A_21_P0008628	1.5776	1.93063	0.969765	3.13415	3.16853	5.31212	1.90619	1.49376	PLA2G4E-AS1
ARHGEF38-IT1	0.01	0.01	0.0511699	0.01	0.01	0.0112282	0.01				A_33_P3286422	5.85727	5.42891	5.14143	5.53935	4.55883	4.24251	6.90301	6.99992	FANCA
ARHGEF39	12.8642	14.3211	0.236316	2.55285	0.01	0.01	3.81834				A_23_P13740	2.06197	0.865701	0.907118	2.00368	2.16628	3.10629	4.76435	4.42475	NAV3
ARHGEF3-AS1	0.01	0.01	12.3406	0.01	1.80335	2.36482	0.01				A_23_P18447	3.59428	2.89703	2.33195	5.33015	3.95212	3.71522	6.61995	6.38234	PPARGC1A
ARHGEF4	7.11369	7.06553	5.98266	8.03764	5.21753	6.15454	3.84006				A_23_P403991	4.75298	5.26791	4.85715	5.24139	4.74503	5.25571	2.96565	2.85925	TRPM8
ARHGEF40	9.40182	6.8909	6.40858	7.63739	7.89626	7.2145	6.11351				A_33_P3358208	3.12996	3.41244	3.60888	4.08912	3.30866	3.20693	0.944551	1.79078	PADI1
ARHGEF5	3.97671	3.03841	2.80859	3.56894	5.41296	3.83919	3.00161				A_22_P00005249	0.886829	0.800495	0.864848	0.783994	7.34248	0.789807	0.810226	0.799512	DLX6-AS1
ARHGEF6	2.35614	2.49669	1.7916	2.84622	2.35042	2.05442	2.15692				A_19_P00318559	4.9333	3.10927	5.66678	3.04374	4.49663	4.13641	2.45465	0.996357	LINC01021
ARHGEF7	7.78062	8.18588	7.13746	8.19667	5.37986	7.63504	8.06778				A_22_P00005170	0.720281	0.671059	0.755424	0.658288	0.673919	1.2734	0.595482	5.4727
ARHGEF7-AS1	0.01	0.01	0.01	0.01	0.01	0.01	0.01				A_22_P00018520	4.87047	5.17784	5.49049	4.23654	5.42413	4.466	2.77975	2.30851	A2MP1
ARHGEF7-AS2	0.01	0.01	0.01	0.01	0.096487	0.01	0.192533				A_24_P304154	0.830419	1.47723	0.800174	1.53021	4.44355	4.52049	1.03733	1.63026	AMPD3
ARHGEF9	14.5209	15.567	13.2522	14.5385	15.8413	12.9824	13.3261				A_21_P0004789	7.08703	7.18813	7.13719	7.28735	6.93607	6.80831	7.53688	7.54578	lnc-KATNA1-1
ARHGEF9-IT1	0.01	0.01	0.300827	0.01	0.01	0.01	0.01				A_24_P219474	3.55227	3.6465	3.54868	3.92655	2.63267	1.97811	5.36196	4.65679	MGAT5B
ARID1A	22.6868	26.2623	24.0342	24.3955	20.4579	24.1992	22.1268				A_23_P5853	2.45251	3.16175	2.45465	3.36657	2.71603	0.724355	4.57426	4.29053	SAG
ARID1B	10.5363	11.2057	9.51578	9.30528	9.07922	8.20598	9.6758				A_23_P160537	9.40644	9.06382	8.54488	8.49376	8.00047	7.79446	10.2963	10.2215	AUNIP
ARID2	7.46896	7.86397	6.86252	6.69325	4.17502	5.96873	9.56894				A_23_P159382	10.6344	10.6532	10.6442	9.85997	11.5605	11.7412	8.86205	8.92117	SEC24D
ARID3A	2.58654	1.99328	2.1752	3.04959	2.84516	2.47887	4.5481				A_24_P295245	11.9474	11.8625	12.1925	12.4617	13.4314	13.2024	10.8015	10.939	ASPH
ARID3B	1.37958	1.43507	1.41275	1.93629	1.47916	2.05651	1.4416				A_33_P3258612	10.8124	10.6833	10.2524	10.7649	10.0573	10.1437	12.326	12.6408	PCNA
ARID3C	0.291287	0.17558	0.546764	0.583915	0.289461	0.392304	0.834308				A_21_P0009503	4.80115	4.81886	4.60179	3.96192	4.49933	4.37989	3.85808	3.82777	lnc-RP11-17M16.1.1-6
ARID4A	4.33282	4.48595	3.48179	4.80593	2.84443	3.83945	3.73433				A_23_P354805	0.933495	1.29798	1.68797	3.67781	2.33701	2.53134	4.9423	5.07647	KLF12
ARID4B	13.1622	14.0525	11.6361	17.7208	9.91607	16.5329	17.6256				A_23_P202427	2.10887	0.697631	3.60972	0.637967	3.24741	4.6198	0.693899	0.655056	HKDC1
ARID5A	6.42495	6.05062	5.93396	5.51761	10.5169	3.8918	7.74578				A_22_P00016565	4.42954	4.3403	4.629	3.293	3.01583	2.80076	5.00404	5.39
ARID5B	4.30723	4.37721	3.27682	3.13878	2.4597	2.8216	2.83485				A_33_P3277575	0.755974	0.776653	5.37624	0.69708	0.692807	1.64058	3.335	3.00506	CDCA5
ARIH1	13.1958	12.8503	11.3921	15.3809	12.5656	14.7431	15.2237				A_33_P3241150	2.67618	1.52931	3.13593	2.83665	3.46721	3.71161	1.79175	0.566533
ARIH2	46.8684	45.8072	43.655	48.1043	38.0756	46.7954	42.2383				A_23_P126623	12.6148	12.6581	12.5942	13.0388	13.9012	14.2178	11.4708	11.6535	PGD
ARIH2OS	2.54644	2.15369	1.8595	3.1457	2.02036	3.30458	2.48037				A_33_P3229370	9.10123	9.08775	9.19328	8.55575	9.7594	9.92342	6.93575	7.57586	ID4
ARL1	38.5815	43.4622	37.2283	45.5155	27.4006	36.5897	45.6583				A_23_P83751	1.32391	1.3712	1.64361	2.32823	2.69697	3.20433	0.591624	0.581442	C11orf63
ARL10	0.0343897	0.0413897	0.01	0.03438	0.01	0.01	0.01				A_33_P3845673	2.35422	0.853595	1.87249	2.45525	0.815274	0.806256	3.56538	3.46573	LOC729860
ARL11	0.0213163	0.01	0.01	0.01	0.01	0.01	0.01				A_21_P0010456	0.891795	0.850477	0.884294	0.796954	0.795166	0.843492	3.09511	2.83678	lnc-CTA-299D3.8.1-1
ARL13A	0.01	0.01	0.01	0.01	0.01	0.01	0.01				A_23_P20606	10.699	10.6484	10.5057	10.5272	10.0487	9.99697	12.5807	12.109	NIPSNAP3A
ARL13B	7.96706	9.30396	7.40573	7.65689	4.25698	6.45244	7.04336				A_23_P14035	0.752274	1.60679	1.45171	2.51903	3.13741	3.23535	0.664178	0.956668	AKAP3
ARL14	0.01	0.01	0.116122	0.2091	0.0922415	0.0535595	0.306439				A_24_P251599	0.808755	0.746175	0.836453	0.798652	0.790303	0.742228	3.07643	2.7841	CAV3
ARL14EP	7.10228	8.08718	7.16563	8.52756	5.54723	8.00988	7.53219				A_23_P396299	4.09378	3.89527	4.14161	4.47259	4.8399	5.19923	2.82269	2.54554	MRVI1-AS1
ARL14EPL	0.01	0.206069	0.01	0.01	0.01	0.386538	0.01				A_33_P3355503	1.57875	2.02277	2.13955	3.05033	2.52643	1.62813	5.04298	4.06622	FOXL1
ARL15	4.61111	6.14826	4.65541	7.32868	3.24394	5.16668	11.7272				A_22_P00004695	9.68572	9.51222	9.10692	9.29449	8.75925	8.24352	10.8373	10.9961	RECQL4
ARL16	18.3307	20.1986	22.0519	22.3672	39.1939	22.3662	26.5528				A_23_P426021	11.5253	11.5979	11.7608	11.464	12.6704	13.0209	10.267	10.2018	SEL1L3
ARL17A	1.41945	1.04795	1.24581	1.99889	0.681671	1.51479	0.811465				A_32_P129752	0.812645	0.708526	0.764386	0.79634	0.752473	0.775905	1.87482	3.97492	TMEM30B
ARL17B	0.01	0.01	0.01	0.01	0.01	0.01	0.01				A_32_P211418	0.571411	0.522933	0.577591	3.08355	3.11715	2.3345	0.819139	0.571906	PIH1D3
ARL2	63.0858	54.0286	50.8021	30.7304	151.895	31.8574	51.0328				A_23_P39955	2.70673	1.92469	2.91365	2.75712	2.45406	1.84442	4.75989	4.24024	ACTG2
ARL2BP	21.7441	24.4473	0.01	21.9057	0.01	0.01	38.2219				A_21_P0011648	7.21243	7.23995	7.33912	7.22904	7.24266	7.30762	7.6051	7.65874	XLOC_l2_006267
ARL2-SNX15	0.01	0.01	23.574	0.01	26.7259	19.4539	0.01				A_22_P00003510	3.23887	3.11033	4.0769	5.66429	6.209	7.1383	3.88376	4.50407
ARL3	13.9013	13.9383	14.1443	14.029	19.9081	13.6661	21.4555				A_22_P00008531	0.837344	0.860738	0.794602	0.804652	0.825724	0.81299	1.10849	1.11284	lnc-KCNJ6-1
ARL4A	2.91404	3.4422	3.73365	4.04795	2.57861	4.6696	4.70502				A_22_P00007113	1.40998	0.968577	0.950017	1.90807	1.8347	0.894091	2.51981	4.85152
ARL4C	2.27198	1.55814	1.56133	2.28905	3.61736	2.06437	3.41585				A_33_P3482466	4.53955	3.20612	3.75902	2.6957	2.93486	4.43712	1.45091	0.98202
ARL4D	3.55462	3.35965	2.88375	1.9161	8.22873	1.51984	2.64809				A_33_P3371509	0.584771	0.528326	0.626575	1.38778	0.597086	0.568013	2.93141	3.04882	LL22NC03-75H12.2
ARL5A	13.6135	15.757	12.2812	11.6491	6.18216	9.21452	19.2289				A_33_P3379406	5.77886	5.05129	5.11216	6.3715	5.1599	4.93051	7.65034	7.60252	GREB1
ARL5B	10.4788	13.09	9.53955	14.2026	4.3019	10.8463	10.8821				A_24_P305784	2.16201	1.78576	0.745594	2.80706	0.672623	1.78415	4.11371	3.67365	SPANXB1
ARL5C	0.01	0.01	0.01	0.01	0.01	0.01	0.01				A_33_P3274179	5.34579	4.80596	4.66398	5.06042	4.39092	4.80757	6.97235	6.81069	ERV18-1
ARL6	7.54073	8.22803	7.12738	9.62462	5.15759	7.6222	6.74047				A_33_P3362826	4.75078	4.82007	4.70931	5.72909	6.56454	5.60515	3.7744	3.88153	ANKRD31
ARL6IP1	285.864	276.834	240.619	96.5618	49.5026	86.7328	138.091				A_21_P0008403	6.32933	6.31694	6.41481	5.78245	5.92753	6.11406	6.03218	5.97684	lnc-C14orf79-2
ARL6IP4	60.4907	48.4152	48.4828	55.2952	192.218	51.434	94.2735				A_21_P0000703	6.83167	6.61191	6.19736	6.57342	5.86918	5.86337	8.12456	8.34957	ZNF695
ARL6IP5	178.117	164.766	131.719	146.629	54.4209	123.231	129.672				A_24_P112941	3.85069	3.97313	3.47123	3.33284	3.40248	3.16284	5.71154	5.1572	LINGO1
ARL6IP6	10.0522	10.7038	7.8331	5.12948	1.58832	3.71469	4.35688				A_22_P00016449	0.580952	0.588504	0.592863	0.542936	0.553267	0.572042	0.534034	0.541447	lnc-TMEM60-2
ARL8A	28.1235	27.4934	26.1775	31.1826	50.9926	32.2767	44.401				A_23_P208009	14.15	14.3605	14.5111	14.6587	15.1629	15.2971	12.9154	12.8982	SEC11C
ARL8B	38.1617	43.5229	40.3758	63.7995	36.8404	53.3272	60.9179				A_24_P37253	6.01771	5.50282	5.11705	6.36965	5.43268	4.86886	7.79142	7.58701	LYPD6
ARL9	0.01	0.01	0.0981635	0.01	0.01	0.271806	0.10483				A_24_P169048	5.72634	5.50413	5.4695	5.78282	7.32774	6.99168	4.43599	4.70187	RFPL3S
ARMC1	22.0755	22.4814	18.7301	18.9907	11.6062	15.261	26.0702				A_21_P0014506	0.852132	0.812092	0.858194	6.50773	1.44171	1.11839	0.793934	0.988135
ARMC10	12.716	13.5198	13.442	13.6327	14.0683	12.5017	17.138				A_22_P00023505	2.23315	2.69263	4.10812	2.71687	2.63231	0.920985	4.08498	4.35742	lnc-G2E3-2
ARMC12	1.52392	0.712625	1.8699	2.17587	3.00578	2.3339	1.13269				A_23_P45304	2.40498	2.89684	2.73136	3.01653	2.01694	0.8351	4.00049	4.173	XK
ARMC2	1.14425	1.05841	0.975951	1.71944	0.57868	1.45528	1.15048				A_24_P10214	6.81234	6.82391	6.46783	7.05878	6.14302	5.73554	8.51137	8.37415	STXBP6
ARMC2-AS1	0.01	0.01	0.01	0.01	0.01	0.01	0.01				A_33_P3332521	3.17127	3.2687	2.91863	2.69263	0.826731	1.7134	3.78823	3.95964	PCDHA3
ARMC3	0.01	0.01	0.01	0.01	0.01	0.01	0.01				A_21_P0005981	4.68098	4.54582	4.48938	4.42103	4.13929	3.8575	5.50511	5.37769	lnc-TSTA3-1
ARMC4	1.42754	1.38592	1.21263	0.844843	0.723244	1.04474	0.876218				A_33_P3270668	4.79803	4.774	4.40336	3.30744	2.58136	2.23148	5.70408	3.96697	FAM131B
ARMC5	3.66846	4.29073	5.23285	3.79334	5.84562	3.85398	6.59796				A_23_P320739	7.16879	7.04231	7.31989	7.53979	7.81711	8.53135	5.34425	6.32534	MEF2C
ARMC6	10.8052	11.3865	10.1698	9.85029	17.5542	8.07563	17.0885				A_24_P98047	5.66702	5.58507	5.13405	5.76429	4.38816	3.82688	6.86427	6.70971	SLC16A10
ARMC7	9.49637	8.52543	8.62944	8.87372	19.6584	9.28603	11.9573				A_23_P163567	5.65231	5.84042	5.27322	6.195	4.87951	4.69199	7.46631	7.2977	SMPD3
ARMC8	11.0491	13.303	12.3863	13.1565	7.50466	11.6973	17.0384				A_22_P00005563	3.66622	5.08931	4.71312	2.97529	1.55142	3.29142	4.57266	4.89171	lnc-EEPD1-1
ARMC9	4.28203	4.76246	3.98946	5.66259	6.09524	4.71679	5.34518				A_21_P0001633	0.760101	0.719372	0.787131	0.659439	2.32433	0.695296	0.557482	0.58507	lnc-NVL-2
ARMCX1	0.235307	0.188842	0.131678	0.470635	0.367125	0.455352	0.01				A_21_P0000936	3.4981	3.25883	3.69093	3.03696	0.754184	1.51402	3.76078	4.02688	LOC101927851
ARMCX2	0.0581513	0.104967	0.0978218	0.029066	0.155994	0.0676434	0.01				A_23_P28886	11.6226	11.4912	11.1951	11.3545	10.7676	10.8054	13.0445	13.1574	PCNA
ARMCX3	39.0665	40.269	40.4144	121.224	45.2033	118.647	53.6453				A_24_P238499	9.89543	10.0491	10.051	10.0104	9.41725	10.0501	12.0053	11.8958	TYMSOS
ARMCX4	15.6577	21.0498	22.3243	14.9566	6.32875	15.4039	5.17561				A_23_P134426	8.37804	8.79387	9.48159	8.63789	8.96062	9.3236	6.82407	6.87495	GPNMB
ARMCX5	10.8288	11.3683	10.9941	14.7911	5.64554	13.1421	15.4028				A_33_P3423445	5.26755	4.8335	4.31541	5.13526	4.26274	3.51329	6.52556	6.32973	ZNF730
ARMCX5-GPRASP2	5.37568	6.64478	4.55312	3.60164	6.47613	6.96262	7.14299				A_33_P3217819	6.69792	5.04001	5.67449	5.49735	4.53509	4.237	6.75001	7.00683	CCNE2
ARMCX6	12.6924	13.3241	15.9425	26.2069	22.0036	24.442	19.3356				A_22_P00008195	0.595674	0.532863	0.749564	0.594178	0.578825	0.575186	2.70398	2.70416	INSL6
ARMS2	0.01	0.01	0.01	0.01	0.01	0.01	0.01				A_23_P18123	6.0251	5.93974	6.16009	6.82621	5.16666	4.96126	7.73752	7.80674	NLGN1
ARMT1	12.7823	15.7621	13.769	12.5239	7.31734	11.0325	20.1757				A_23_P153155	1.64298	4.51292	1.18243	0.947677	0.918393	1.18853	3.62867	2.64747	GALR1
ARNT	16.3714	16.5648	14.4892	16.336	18.5486	15.2445	17.0874				A_23_P68547	8.93557	8.91484	8.50983	8.85262	8.20746	7.88879	10.3739	10.4965	MCM8
ARNT2	6.9144	6.43276	5.73242	6.75902	9.12396	6.35258	7.79362				A_32_P43717	4.29764	3.9958	2.85238	4.57955	5.84188	5.935	3.34621	3.32049	FAM189A2
ARNTL	2.8872	3.0293	3.39033	5.65558	3.11884	4.39342	3.60706				A_22_P00013929	2.86052	3.72629	2.92901	4.80007	4.16147	3.83716	1.98184	2.31352	LOC101928132
ARNTL2	3.07805	2.82583	2.57316	1.9209	1.41652	1.65791	3.13787				A_33_P3246028	1.60699	0.99881	1.49832	0.955864	1.18331	1.59688	3.0434	3.68257	DCDC2B
ARNTL2-AS1	0.01	0.01	0.01	0.01	0.01	0.01	0.01				A_24_P298013	6.45754	6.61995	6.85657	5.80218	8.17159	8.64961	5.52047	5.33004	GTPBP2
ARPC1A	103.792	97.464	87.8812	76.9538	158.534	67.9601	154.174				A_22_P00003097	0.761541	0.771218	0.743877	0.694941	0.702823	0.761378	0.680525	0.690781	lnc-C8orf85-1
ARPC1B	38.1785	39.2769	37.2275	58.677	107.218	54.622	74.3988				A_24_P86246	0.53011	0.600427	2.01101	0.525913	0.536261	0.542251	0.536499	4.76309	PRDM9
ARPC2	67.0802	69.2444	65.2131	78.6193	117.578	71.206	111.925				A_33_P3774867	4.12642	4.72744	4.91034	3.93393	5.84479	6.89938	3.83405	3.05696	lnc-AP002478.1-1
ARPC3	89.9881	85.9768	81.8625	91.2768	104.101	87.5342	163.995				A_24_P353638	1.79418	3.19886	3.21762	2.3885	2.63542	3.76902	0.818821	0.816523	SLAMF7
ARPC4	69.6875	69.699	72.974	80.0102	153.808	80.1139	136.289				A_21_P0005766	0.84613	0.843882	0.826618	0.770552	0.773774	0.850167	0.778968	0.773987	lnc-KHDRBS3-5
ARPC4-TTLL3	3.23158	1.626	1.62542	3.272	1.66502	3.40709	1.53425				A_33_P3298387	3.80186	4.92857	4.89732	5.35802	3.71232	4.45679	6.74135	6.50063	PLK1
ARPC5	75.5568	74.4831	55.8509	54.7286	47.8307	47.217	121.353				A_23_P422193	7.0627	7.26976	6.8117	7.25806	6.52814	6.34774	8.77222	8.87258	SUV39H1
ARPC5L	72.3734	73.3935	77.6894	89.2728	123.418	85.177	107.491				A_23_P65262	9.58338	9.81684	10.2475	9.70297	10.3909	10.6399	8.20812	8.05999	N4BP2L2
ARPIN	9.24602	7.96547	6.73785	6.55409	8.2949	6.45812	5.57843				A_33_P3266839	4.82513	4.78138	4.29307	4.48734	4.50017	3.41512	6.15362	6.335	ZBTB8B
ARPP19	42.2344	43.8816	33.315	32.0195	19.2472	26.659	43.2844				A_33_P3857217	4.29746	4.36393	4.05922	4.18248	2.90337	1.8347	5.05247	5.11156	LOC286189
ARPP21	0.01	0.030728	0.0404794	0.01	0.01	0.01	0.01				A_33_P3247022	8.94055	8.48437	8.33263	8.88589	7.99438	7.66335	10.1698	10.4084	CCNE2
ARR3	0.01	0.01	0.01	0.01	0.01	0.01	0.01				A_23_P71644	11.031	10.882	10.5305	10.7346	10.4223	9.76592	12.3457	12.4847	FANCG
ARRB1	13.6172	12.5542	11.0054	6.84415	8.67822	5.79612	12.163				A_33_P3261530	2.076	3.36564	4.23904	2.89788	0.653664	1.47085	3.53678	4.02095
ARRB2	42.7277	36.3185	32.334	39.2741	90.6713	35.1888	40.3227				A_23_P62634	8.55461	7.22819	7.3733	6.82803	7.30154	7.62557	5.20387	5.09048	RHCE
ARRDC1	46.486	39.1581	35.4212	34.8197	48.4165	32.7111	45.6484				A_23_P20443	8.35025	7.86007	7.32318	7.81933	6.97467	6.00489	9.0798	8.99297	LZTS1
ARRDC1-AS1	10.0278	8.84432	7.99347	16.4374	17.7106	13.7488	8.93601				A_33_P3386150	4.46732	4.01095	4.22892	5.18614	2.67565	0.794004	4.97792	4.99906	NRADDP
ARRDC2	5.37389	4.57526	4.86577	4.02964	5.08744	4.23191	4.14684				A_33_P3415808	3.32924	3.64736	3.35487	2.45161	4.14475	4.46111	1.11992	2.04621	LOC102724467
ARRDC3	25.1005	31.4344	27.0233	31.5549	17.908	26.8636	30.727				A_24_P915692	2.61842	3.04311	3.49187	2.88607	1.57018	2.55298	4.06564	4.81145	PHLDA1
ARRDC3-AS1	0.889469	0.951514	0.609059	1.02086	0.264792	1.14874	0.782176				A_33_P3235029	8.27801	8.5345	8.29947	8.36303	8.78601	9.19328	6.6358	6.72389
ARRDC4	5.61302	5.42933	5.70406	8.42844	7.0459	7.31666	6.93288				A_33_P3275615	3.21025	2.27799	3.0234	1.14222	2.9716	4.22781	0.632626	0.728161
ARRDC5	0.01	0.01	0.044108	0.01	0.01	0.01	0.01				A_21_P0000803	0.769399	2.22536	0.786889	1.72331	1.51894	0.731277	3.36948	3.47984	LOC100506474
ARSA	12.7794	10.2031	8.46451	20.6056	33.4413	18.3061	9.65251				A_22_P00002673	3.48806	4.08228	4.05714	3.93599	4.56012	4.5898	1.56321	2.96511	lnc-C1orf31-2
ARSB	7.72852	9.52102	8.99691	6.09438	4.44359	5.29285	8.27075				A_23_P203957	2.89469	3.11302	3.07203	4.3664	3.93652	4.50206	6.34172	6.38909	TMTC1
ARSD	21.2976	22.9551	21.4885	24.93	19.3402	20.8404	17.1981				A_23_P114740	0.930003	0.879441	1.19246	0.781085	4.36372	4.18782	0.790378	1.23797	CFH
ARSE	0.01	0.01	0.01	0.01	0.01	0.01	0.01				A_22_P00013798	2.75948	3.36289	2.74283	2.64461	2.93698	4.15174	0.95261	1.34356	LOC101928433
ARSF	0.01	0.01	0.01	0.0820484	0.01	0.0317243	0.0360856				A_33_P3225066	7.06803	6.94444	6.84475	6.5552	7.48869	7.90297	5.17765	5.26426	DNAJC12
ARSG	5.78531	5.25009	5.63361	4.96104	5.16871	5.70917	3.61377				A_21_P0007311	10.6953	10.7193	10.8628	10.5826	10.8863	10.8566	10.2883	10.2061	lnc-C11orf89-1
ARSH	0.050878	0.01	0.170463	0.10184	0.135641	0.196517	0.0895695				A_33_P3296846	3.52488	3.34156	3.3222	2.37285	2.8457	2.06686	4.86562	4.17924	TMPRSS4
ARSI	0.01	0.01	0.01	0.01	0.01	0.01	0.01				A_33_P3214690	4.05941	3.8677	4.48759	5.49363	3.55238	2.68583	5.9958	6.01265	NLGN1
ARSJ	0.305112	0.366942	0.214302	0.186188	0.114045	0.223912	0.119144				A_24_P60268	4.02122	3.54197	3.21917	4.6397	2.50904	2.25092	5.44313	5.01036	LRRTM4
ARSK	6.39319	9.0552	7.8182	7.97773	1.71711	6.42198	3.0535				A_33_P3294153	3.10313	2.70019	1.12611	8.55227	2.511	2.89612	2.09769	3.0226	CALY
ART1	0.01	0.01	0.01	0.01	0.01	0.01	0.0599652				A_24_P235400	4.27404	4.36484	4.854	4.99948	4.18942	3.76313	6.29819	6.52233	MMP16
ART3	0.01	0.0681953	0.01	0.170092	0.01	0.129497	0.296746				A_24_P410610	2.07718	2.34054	1.2945	2.23632	0.751267	0.734506	3.44224	3.22359	DPYD
ART4	0.01	0.01	0.01	0.01	0.01	0.01	0.01				A_23_P158318	3.70994	3.66179	3.46096	4.08894	3.24334	3.45378	6.09385	5.28127	ROR2
ART5	0.01	0.01	0.01	0.01	0.01	0.01	0.01				A_33_P3416366	5.86964	5.76074	4.93655	5.92021	5.5742	5.17239	7.65542	7.64015	CHAF1A
ARTN	0.237524	0.40045	0.717851	0.665477	0.443685	0.477094	0.01				A_21_P0014413	3.20943	1.72814	2.16506	4.28743	3.67149	2.59432	0.611171	2.24123
ARV1	39.2862	44.1126	40.7785	45.3136	25.0617	36.8159	38.2956				A_22_P00024433	5.27661	5.55917	5.52464	5.61704	4.60873	4.81843	7.10299	7.10809	SASS6
ARVCF	13.3347	12.4694	11.2665	16.9536	13.7261	16.5181	17.3158				A_33_P3343120	3.46439	1.93198	2.39717	3.44224	2.79435	0.655405	4.73519	4.04059	IRF8
ARX	0.624091	0.989862	0.835081	1.53081	1.94059	1.09997	1.87047				A_33_P3311498	2.41596	2.85408	2.18685	2.30438	0.736567	0.75495	3.17424	3.53705	TRHDE-AS1
AS3MT	8.96088	6.9553	3.41401	3.08534	8.44203	2.69787	7.80904				A_22_P00023645	0.753738	0.695653	0.76654	0.694574	0.683515	0.699361	4.92162	0.642881
ASAH1	46.3774	68.3465	64.5219	159.884	45.0445	138.025	101.863				A_23_P1320	4.50961	4.43992	3.67807	4.41995	3.49171	0.656092	5.10588	4.78538	MYOZ1
ASAH2	0.143528	0.129565	0.21097	0.17938	0.144088	0.138955	0.0631145				A_23_P128246	10.194	10.3431	10.4264	9.02763	11.6827	11.8	8.7236	8.7715	FICD
ASAH2B	0.665946	3.22436	1.36557	1.17548	0.430125	1.13493	2.06471				A_23_P106682	9.8977	9.6794	9.54764	9.76777	9.15613	8.85113	11.3446	11.3502	EMP2
ASAP1	12.3441	11.6192	8.61432	13.0923	9.32427	11.2534	8.28969				A_23_P205713	8.42185	8.26168	8.05849	8.60991	7.2906	7.33121	9.88878	9.77345	STXBP6
ASAP1-IT1	0.01	0.01	0.128812	0.154932	0.01	0.01	0.01				A_33_P3367251	1.77552	1.77008	1.96733	3.08171	0.859387	2.01591	3.95891	4.18653	CNTLN
ASAP1-IT2	0.124192	0.0996778	0.01	0.207026	0.331966	0.192191	0.0728413				A_23_P110253	4.01356	3.56115	3.57361	3.83915	3.01844	3.0365	5.3978	5.37153	KIT
ASAP2	17.9072	17.5614	15.2808	18.7809	13.8997	17.4816	14.5053				A_23_P216756	2.55347	2.06563	2.80482	1.25151	3.75158	3.9753	0.925375	0.887534	FCN2
ASAP3	10.8752	7.20235	6.20033	10.2246	21.3258	9.82734	9.55628				A_23_P127781	5.44313	5.55396	5.72058	5.16574	4.33287	4.28576	6.56323	6.79886	SCGB1D1
ASB1	11.0809	10.1438	9.39725	7.75852	13.113	7.1316	8.04362				A_33_P3405509	0.689797	0.653984	1.72582	0.660805	3.12307	4.38078	0.620536	0.652963	MAGEB5
ASB10	0.01	0.01	0.0412707	0.01	0.01	0.01	0.01				A_24_P64167	0.911329	0.84391	0.904696	0.830707	0.813363	0.823309	4.12591	1.68835	PTGS1
ASB11	0.01	0.0705611	0.0754307	0.01	0.01	0.01	0.0258235				A_23_P157766	4.77895	4.3671	4.70621	4.05347	4.98469	5.22404	2.56945	2.76941	SPATA6L
ASB12	0.207715	0.250371	0.01	0.138762	0.0918292	0.0533183	0.24403				A_23_P258944	12.019	12.1622	12.6098	10.9569	13.2906	13.8034	10.469	10.7317	DNAJB9
ASB13	14.8109	11.9691	12.3747	8.2656	13.4811	7.73737	11.5234				A_33_P3354296	10.3375	10.0452	9.9344	10.1499	9.85505	9.85407	11.2019	11.396	XLOC_l2_015464
ASB14	0.113777	0.01	0.031842	0.0379235	0.01	0.0293628	0.0333595				A_22_P00016385	6.20791	5.83879	5.54007	5.79553	4.20968	3.59102	6.84619	6.38287
ASB15	0.01	0.01	0.01	0.01	0.01	0.01	0.01				A_32_P464135	0.891026	0.598717	0.635295	3.02143	1.99913	1.53557	4.31018	4.22481	DACH2
ASB16	0.821033	0.282387	0.295367	1.13385	1.41173	0.514483	0.515884				A_22_P00010963	5.1616	5.29765	5.5428	5.78073	5.46055	5.94218	6.27342	6.41164	LINC01024
ASB16-AS1	3.99098	4.76625	2.9533	3.86342	1.7984	3.63817	2.2878				A_24_P38081	7.16777	6.78815	6.33685	7.04795	5.77589	5.4285	8.0341	8.29372	FKBP5
ASB17	0.01	0.01	0.01	0.01	0.01	0.01	0.01				A_33_P3348474	0.609235	1.422	2.24708	1.63904	1.99817	5.12467	0.727509	0.954961	LOC100128840
ASB18	0.01	0.01	0.01	0.01	0.01	0.0971854	0.01				A_33_P3244013	4.07256	4.8608	5.44888	3.88325	6.20664	6.83237	3.30538	3.81961	NEBL
ASB2	0.623148	0.856963	0.798473	0.444831	1.07429	0.575178	0.887064				A_23_P27207	1.6268	1.09159	1.12523	0.948012	3.55383	4.46283	0.909308	0.913603	SCGB1C1
ASB3	8.1115	9.86174	7.54401	8.95004	6.8106	8.52333	8.22459				A_23_P39799	4.67583	4.70306	4.4008	4.20339	3.06431	3.13554	5.5204	5.56672	LOXL3
ASB4	0.0209403	0.01	0.01	0.01	0.01	0.01	0.01				A_22_P00018449	5.23093	5.46001	5.79441	5.01583	6.61912	6.66188	3.98632	4.06013	LOC100130587
ASB5	0.01	0.0645275	0.0676819	0.643075	0.01	0.520036	0.518613				A_33_P3316572	0.761047	0.861501	2.35452	2.64243	8.73419	3.27314	2.75559	2.86272
ASB6	9.90429	10.0329	9.27335	8.5874	8.62273	9.00279	9.77285				A_33_P3316173	0.706608	1.43601	1.70767	6.06222	1.78262	1.27899	1.10641	0.82887	KCNJ13
ASB7	6.90683	6.68074	6.14471	7.49385	4.95909	6.42839	8.46051				A_24_P254506	3.2314	2.34857	1.35788	3.1897	1.53021	2.83921	4.67331	4.51005	PAGE4
ASB8	8.20339	8.09423	7.82051	10.587	9.18287	10.6704	14.924				A_23_P46131	5.05612	4.4361	4.65345	4.34117	4.12081	4.53186	6.43332	6.37166	FAM110D
ASB9	0.01	0.01	0.01	0.01	0.01	0.0389757	0.01				A_33_P3411628	5.15673	5.01429	4.4898	5.0294	4.61389	4.83907	6.8091	6.98789	CDKN2A
ASB9P1	0.01	0.01	0.01	0.01	0.01	0.01	0.01				A_24_P285055	3.65107	3.93587	3.17741	3.50505	1.75566	2.32331	4.37536	4.82154	PCDH11Y
ASCC1	11.4121	13.1945	12.8684	14.8772	20.1625	13.5151	17.6492				A_23_P415021	10.3194	10.2818	10.3213	10.3289	9.09692	8.63411	11.523	11.3244	METTL7A
ASCC2	18.2513	20.2449	18.8725	23.8492	38.2821	22.4355	30.5991				A_24_P38895	12.202	11.9771	11.5069	12.3792	11.4097	11.0244	13.6712	13.6774	H2AFX
ASCC3	18.7633	24.3723	19.6304	21.0442	7.19761	17.4277	34.2666				A_23_P156907	6.06222	5.88753	5.41695	6.1768	4.94395	5.19372	7.68955	7.32611	SOBP
ASCL1	6.74009	6.0379	6.66962	0.796572	1.06742	0.82327	0.0583955				A_21_P0012274	10.2685	10.223	10.3538	10.3405	10.3361	10.2666	9.90712	9.94576	LINC01296
ASCL2	0.505498	0.110672	0.308211	0.32184	2.88301	0.49742	0.566158				A_23_P150555	5.14052	5.51213	5.26249	5.05192	4.14558	3.85979	6.3624	6.48041	SCGB1D2
ASCL3	0.01	0.01	0.01	0.168673	0.01	0.01	0.01				A_23_P106117	2.24213	1.52247	1.2095	6.25302	2.5953	2.51578	2.51067	0.930336	SIX6
ASCL4	0.01	0.01	0.01	0.01	0.01	0.01	0.01				A_21_P0005785	11.1094	11.0558	11.168	10.8039	11.0111	11.1995	10.7985	10.837	lnc-ERICH1-5
ASCL5	0.248225	0.074777	0.414979	0.74585	0.824667	0.57416	0.327946				A_21_P0009671	0.58684	0.585797	0.601375	0.549521	0.559592	0.575148	0.540379	0.547845	lnc-ANKRD27-3
ASF1A	13.0117	14.7892	12.2878	18.459	15.3185	16.0663	11.7021				A_22_P00023876	0.828828	0.733974	0.792096	7.02971	0.752065	0.782925	0.802553	0.776083
ASF1B	25.7823	23.8988	25.1251	2.77326	10.5585	3.40313	16.9434				A_24_P788878	0.747848	0.655056	0.71715	6.64133	0.70188	1.0895	0.759561	0.731211	C2CD4B
ASGR1	0.94446	0.538424	0.854489	0.407364	0.695837	0.787168	0.112443				A_23_P423482	7.65279	7.4954	6.96185	7.36638	6.03424	5.94492	8.57904	8.44811	FAM81A
ASGR2	0.01	0.01	0.01	0.01	0.01	0.01	0.01				A_23_P325040	5.74744	5.47747	6.02256	5.6457	4.46888	4.07512	6.81371	6.77533	TMPO
ASH1L	17.9081	20.9122	17.4225	18.5639	10.1575	17.2709	16.7452				A_22_P00002314	8.5587	8.44164	8.54592	9.3169	9.76015	9.54717	7.62047	7.33337	lnc-C11orf39-3
ASH1L-AS1	2.40609	2.22442	2.09036	2.4068	0.631389	1.66183	1.58776				A_33_P3234530	3.44224	3.69015	2.77903	6.10603	2.85238	2.56596	1.1343	2.42041	TNFRSF25
ASH2L	19.0392	19.2462	16.3812	20.0443	22.4917	17.1074	25.3787				A_24_P192914	2.31935	2.70253	2.81236	3.00638	4.73794	5.45486	2.10984	2.56357	AMICA1
ASIC1	13.9472	9.74608	6.72081	7.88255	14.9543	7.5994	3.3027				A_23_P126120	6.04924	5.64214	5.27277	6.56055	5.46723	5.07564	7.6265	7.90027	CENPL
ASIC2	0.0468091	0.01	0.0768281	0.030443	0.01	0.01	0.0822822				A_19_P00316705	4.88164	5.46466	6.52186	6.30152	5.00287	5.95867	3.87064	3.51366	lnc-MMRN1-2
ASIC3	0.977649	0.635224	0.547387	0.782312	0.398801	0.753892	0.557136				A_23_P134295	9.92538	9.75678	9.44412	10.0912	9.33098	9.22514	11.7149	11.5069	NUDT1
ASIC4	0.01	0.0690406	0.01	0.01	0.01	0.0222473	0.01				A_21_P0000989	1.09339	2.75856	1.58509	0.77788	1.02684	0.912352	2.30115	3.63014	LOC101927412
ASIC5	0.01	0.01	0.01	0.01	0.01	0.01	0.01				A_23_P171409	1.71361	0.603975	1.96612	2.81848	2.88375	2.60903	0.713035	0.708729	TTTY6
ASIP	0.01	0.01	0.01	0.01	0.01	0.01	0.01				A_21_P0000128	6.00104	6.42575	6.63338	5.76222	6.87206	7.49761	4.60025	4.70265	MKRN2OS
ASL	17.8745	15.5506	14.705	16.9247	36.6545	16.4146	29.0519				A_33_P3234060	0.903776	0.867653	1.41448	0.838174	0.854443	0.855744	2.65627	3.15985	2017-09-14
ASMT	0.0668885	0.109735	0.0556507	0.273824	0.01	0.25701	0.01				A_33_P3259153	3.94292	2.17198	2.46469	2.4808	2.21565	3.52696	0.623549	0.744022	TINCR
ASMTL	24.8653	18.5375	14.6314	18.5117	59.3169	15.2998	29.4795				A_22_P00016025	3.68257	4.05245	3.23761	3.9652	4.37925	4.71217	2.30598	2.28555	LOC101928780
ASMTL-AS1	6.25123	5.57952	5.18896	7.70182	4.6444	9.86008	1.21527				A_33_P3385376	1.12105	0.845012	2.88942	1.03432	1.37878	0.911092	3.37792	2.94826	SYPL2
ASNA1	63.1315	64.6124	59.5951	63.4758	144.102	57.2408	112.802				A_33_P3346801	5.33387	5.44852	6.05212	4.55542	5.84455	6.13328	3.69893	3.21371	BMF
ASNS	98.5845	81.757	63.2568	228.387	392.322	208.66	92.1276				A_33_P3357322	7.69484	7.63955	7.61663	8.32282	7.38986	6.863	9.69951	9.45792	SMC2
ASNSD1	16.6627	20.0133	17.7335	17.3913	12.3001	14.308	21.5832				A_22_P00023593	3.49986	2.511	3.6892	3.42802	5.87375	3.012	1.36623	2.73637	LOC102724919
ASPA	0.0621578	0.0792425	0.0549227	0.01	0.01	0.304022	0.0547474				A_21_P0007363	4.6288	4.48393	4.80977	3.40873	4.00126	4.85791	3.62487	3.77966	lnc-CFL1-1
ASPDH	0.01	0.01	0.01	0.01	0.01	0.01	0.01				A_33_P3412613	6.77828	6.47563	6.51675	6.62717	5.81705	5.37552	8.01708	7.96699	TMPO
ASPG	0.01	0.01	0.01	0.01	0.01	0.01	0.01				A_22_P00006424	0.7152	3.23048	0.688737	5.73945	1.8874	0.68806	0.732159	0.707828
ASPH	174.648	185.24	151.355	351.465	137.97	292.622	47.2351				A_24_P810697	3.18499	2.89335	2.84059	2.72141	0.606265	2.29745	4.06407	3.78887	MXRA7
ASPHD1	23.4628	20.0595	20.9108	18.5709	35.1437	16.1794	22.9581				A_22_P00014980	4.30747	4.3597	4.5037	3.72058	3.97169	3.65513	3.7415	3.8409	lnc-SMC1A-1
ASPHD2	3.89966	3.72381	3.59004	3.74985	3.33832	3.78287	1.94948				A_23_P380208	2.71919	2.96063	3.22846	3.13625	4.69836	5.22903	2.47952	2.12715	VEPH1
ASPM	17.6052	18.4593	14.2046	2.07056	1.44943	1.78651	2.99517				A_21_P0010332	0.935005	0.858766	0.843104	0.848133	0.865326	0.870529	0.815613	0.826119	LOC101929350
ASPN	0.01	0.01	0.182722	0.01	0.0485314	0.0252877	0.01				A_23_P209625	7.32691	7.0804	7.05793	7.15517	8.22625	7.85515	5.56602	5.82755	CYP1B1
ASPRV1	0.230431	0.369844	0.580357	0.691284	0.256855	0.297318	0.371608				A_22_P00021958	3.96903	4.56033	4.50052	4.20113	4.34713	4.18952	2.24691	2.14963	lnc-RP11-728F11.4.1-2
ASPSCR1	16.7972	15.8783	14.4891	20.8043	38.4048	18.0744	18.0746				A_22_P00004271	0.910842	1.08489	1.65249	0.818406	3.24823	2.82681	4.43171	4.25865	lnc-CNBD1-4
ASRGL1	5.74689	6.80876	6.65676	2.4334	3.80844	2.34938	16.5287				A_33_P3807062	11.7062	11.4512	10.9366	11.6682	10.2685	8.46923	12.1006	12.2647	HJURP
ASS1	16.2176	9.49288	6.40628	13.5106	44.5533	12.2009	14.7185				A_33_P3421674	3.28519	3.66817	3.45522	7.52509	3.53376	4.04338	2.5962	3.37783
ASTE1	4.01755	4.72065	5.15121	4.37139	3.32852	4.98621	4.85347				A_32_P206698	9.58001	9.3758	8.71734	9.32384	8.99567	9.11225	11.2013	11.1772	CKS1B
ASTL	0.552395	0.0832289	0.115288	0.138382	0.274751	0.01	1.39933				A_23_P145096	8.03791	7.8294	7.67625	7.959	6.17738	5.31153	8.54841	8.50599	PLA2G7
ASTN1	2.05125	2.31795	1.90064	2.00543	3.85608	1.81388	0.882723				A_33_P3229241	7.69573	7.77241	7.75691	7.40727	7.54562	7.657	5.70927	5.27515	HIST2H2BF
ASTN2	7.7522	5.97164	7.37511	7.13366	10.2642	6.04192	9.33452				A_23_P40217	4.92936	5.15171	5.61711	4.66074	5.79704	6.53142	3.81074	3.42821	DOK5
ASTN2-AS1	0.01	0.01	0.01	0.01	0.01	0.01	0.01				A_21_P0007136	1.89597	3.5219	1.58902	1.95482	2.88843	3.74064	0.813138	0.823929	LINC00900
ASUN	10.8215	12.7244	12.023	11.5506	8.21306	9.70782	15.8554				A_22_P00020026	2.60705	2.97351	3.56244	3.48248	4.28397	4.26773	1.30169	2.63614	lnc-C6orf120-1
ASXL1	22.3569	22.7809	20.8389	18.1088	19.4996	18.0211	14.007				A_22_P00002465	2.38915	3.24672	2.82134	3.48203	0.914321	0.961426	5.15428	5.57833	lnc-C15orf42-1
ASXL2	10.9096	11.4544	9.07678	11.2154	5.56202	9.47695	9.45773				A_23_P319423	9.95819	9.92654	9.82741	9.83254	8.48522	7.92094	10.9459	10.6275	KCNK5
ASXL3	0.01	0.01	0.01	0.01	0.01	0.01	0.01				A_33_P3370575	6.83703	6.74662	6.81734	7.10957	5.87603	4.55854	7.97835	7.79735	CD200
ASZ1	0.138787	0.352518	0.245275	0.185148	0.325346	0.226204	1.24844				A_23_P346006	7.11403	7.29887	7.83493	7.33452	8.37651	8.80305	6.08109	6.18241	CCPG1
ATAD1	21.87	23.8653	16.8233	22.2004	7.32805	18.8961	13.366				A_23_P34093	7.99363	9.16124	8.05911	9.05065	9.80273	10.2468	8.0943	7.22714	G6PD
ATAD2	38.9494	41.3905	33.7882	7.88453	4.47896	5.98554	20.5892				A_22_P00016720	7.00852	6.68235	6.80108	6.36517	7.74051	7.51576	5.85727	5.9363	lnc-TRAPPC4-1
ATAD2B	5.98795	7.11616	6.21771	6.40671	2.97136	6.08387	5.15184				A_24_P282237	4.20477	4.37869	4.03035	4.45747	3.41122	3.76721	5.77014	6.06528	PRIM2
ATAD3A	40.0775	41.7073	38.7652	29.4964	43.7676	28.4084	38.7274				A_21_P0014003	5.30132	5.26165	5.60288	5.97843	7.57326	6.39015	4.70652	4.51102	DST
ATAD3B	26.658	33.2281	36.3795	23.7981	13.6896	22.9425	26.8781				A_21_P0007919	2.52434	2.5602	6.12058	2.81489	6.06358	2.87888	2.05809	1.70316	LINC00408
ATAD3C	4.23102	4.78987	4.0702	2.05083	0.920001	2.27086	1.16648				A_33_P3343175	1.43483	1.73572	2.27799	1.26701	2.03271	0.908576	4.17737	2.70467	CXCL10
ATAD5	9.50114	8.58837	7.35301	2.29705	1.01332	2.20632	1.95122				A_33_P3273524	0.745178	0.705867	0.784327	0.640708	1.40239	0.68465	4.64428	1.25056	KRT84
ATAT1	8.69088	9.16742	9.04369	11.712	9.54426	11.5532	6.39289				A_32_P189204	6.16009	6.19798	6.17143	7.00267	5.53693	5.89268	8.13473	8.22963	GAS2L3
ATCAY	0.062788	0.01	0.0132332	0.01	0.01	0.01	0.0137905				A_21_P0011085	5.47407	5.71772	5.86413	5.24575	4.96243	4.6681	6.69653	7.29479
ATE1	10.4677	12.2261	9.36646	14.8615	8.40493	12.3059	12.7847				A_21_P0011685	4.50511	4.41396	4.17488	4.26887	3.9665	2.45465	5.45396	5.50894	XLOC_l2_006665
ATE1-AS1	0.603521	0.971264	0.834915	1.61611	2.11628	2.38839	1.06538				A_33_P3353552	11.7851	11.8064	11.5743	11.8101	12.76	12.8679	10.5573	10.3299	SLC48A1
ATF1	9.31084	12.512	8.8476	13.1881	8.59467	9.25453	14.437				A_22_P00024304	4.63057	3.32029	2.88843	1.60282	4.06622	4.16873	1.28024	1.21155	lnc-PEA15-1
ATF2	10.9913	10.8679	8.48792	12.406	6.88188	9.19934	9.742				A_24_P254705	6.10332	5.91939	4.98216	6.27932	5.40674	5.01429	7.53816	7.66149	ZNF695
ATF3	15.3991	12.1399	10.4075	144.986	138.557	131.556	27.9517				A_33_P3318771	3.88992	2.96279	3.77508	3.90619	4.56275	5.48566	2.48994	2.74747	CALCA
ATF4	169.505	152.836	147.138	315.264	785.364	302.751	211.393				A_32_P358887	9.33827	9.28657	9.18221	10.3971	8.66112	7.88862	10.9911	11.0363	SLC4A4
ATF5	15.7618	21.3735	19.8409	28.4059	93.4807	26.8143	39.8197				A_33_P3395650	1.95024	2.54554	2.56553	2.47808	3.25747	3.10783	0.940958	0.893833	PCDHGA5
ATF6	19.2781	18.617	16.5387	25.7725	12.6668	21.5506	12.7192				A_33_P3506553	1.69395	2.26599	2.47924	5.66166	2.65996	2.51147	0.63179	2.53085	C21orf91-OT1
ATF6B	13.5612	10.8096	9.7173	17.0375	11.8747	17.9138	7.01108				A_23_P200310	8.00246	7.94029	8.26987	8.70331	7.29684	6.96564	9.67412	9.69567	DEPDC1
ATF7	13.9272	15.7753	14.4613	13.2187	13.7587	13.3289	17.2356				A_22_P00020423	1.99493	1.62794	1.77189	0.855564	0.877914	0.859268	2.96377	2.8204	lnc-PANK3-5
ATF7IP	11.3901	8.38067	6.81506	5.5169	5.53792	5.16234	9.12237				A_21_P0001787	5.19292	4.96765	4.30052	5.00607	3.41265	2.7304	5.91988	5.56717	lnc-SRBD1-4
ATF7IP2	0.92675	1.35504	1.12052	1.55678	1.04027	1.24089	1.07482				A_23_P25019	8.91211	8.71644	8.37214	8.81043	8.32502	7.96497	10.346	10.441	PRIM1
ATG10	8.09128	9.39258	6.95148	7.93663	9.48177	6.47017	11.0882				A_19_P00322968	10.3088	10.3864	10.2771	10.3563	10.9768	11.0896	9.93141	9.8634	LINC00963
ATG101	18.5069	20.286	20.6032	34.7402	71.8657	34.7087	30.7646				A_33_P3226420	1.58468	1.23266	1.8761	6.94386	0.952078	1.06142	0.998359	0.92263	RSAD2
ATG12	9.52877	10.0731	8.70232	14.3773	7.49762	11.18	11.6477				A_21_P0014227	0.777468	0.782986	0.719801	1.42338	2.60315	4.39985	0.716891	0.850963	LOC100506331
ATG13	9.11791	7.37612	6.79944	13.4672	23.4272	11.7229	14.8241				A_19_P00319900	0.949853	0.889391	0.922122	1.66353	6.09385	0.885638	0.896868	0.815933
ATG14	5.71427	5.90765	4.40805	6.32321	3.30521	5.63488	4.7416				A_33_P3290343	4.70801	4.48592	4.27198	4.67681	5.58901	5.23915	3.18033	3.10723	CYP1B1
ATG16L1	10.0785	9.47118	9.14517	13.3095	6.92193	12.8514	12.5518				A_22_P00002876	2.68612	3.22437	3.12233	2.87479	3.73192	4.78786	2.02553	1.52177
ATG16L2	12.6673	8.39857	5.92201	6.31436	7.66267	5.82304	3.53148				A_21_P0014093	4.68054	4.43732	4.02334	4.87779	5.17533	4.83553	2.68344	3.19326	LOC101927482
ATG2A	9.08941	9.15445	7.83356	10.9519	19.1074	9.76581	14.369				A_23_P330461	11.0627	11.1429	11.49	10.8792	11.4152	11.3463	9.30018	9.07887	TMC4
ATG2B	7.49104	8.21776	6.70791	9.33877	4.17488	8.19036	7.94876				A_33_P3357853	2.58454	2.22963	3.01482	2.30967	1.11541	0.681447	3.35957	3.42548	SLC25A48
ATG3	48.2569	56.3249	61.5723	56.4975	52.807	55.3851	122.272				A_33_P3403117	10.1475	9.81839	9.87793	10.2638	9.09968	8.25349	11.0477	11.4107	NR2F1
ATG4A	11.844	13.6862	14.1288	20.8785	14.0669	17.723	26.1084				A_32_P24709	3.01761	2.65734	2.88507	1.01847	1.27964	0.667494	3.04158	2.98044	ZFP69
ATG4B	19.0277	16.0916	14.8351	19.3591	28.2593	20.007	21.6008				A_21_P0013916	2.88205	3.79861	4.17201	4.1007	2.47027	1.69376	4.73919	4.81485	ANKRD62
ATG4C	6.75933	7.34476	7.14066	6.1889	7.75507	6.62456	7.25271				A_32_P198731	9.89637	9.80382	9.69528	9.61766	8.98917	8.99085	11.3894	11.0528	NEURL1B
ATG4D	17.4206	17.0592	18.1281	14.672	36.412	14.1686	22.0175				A_24_P358146	3.78531	3.78275	2.81765	3.98435	2.10125	2.98651	4.90957	5.18169
ATG5	13.3834	13.4633	12.8025	15.6179	12.081	14.5219	19.0167				A_22_P00004038	3.39522	3.69789	3.55268	3.81098	2.03422	1.58252	4.48645	4.50852	lnc-CHRNA3-1
ATG7	5.78994	5.47619	4.55139	7.07788	15.04	6.60408	8.00838				A_33_P3270311	1.49176	0.789315	2.1855	3.10005	4.22623	4.3664	1.92895	1.82669	HECW2
ATG9A	43.481	37.303	31.8324	30.0296	41.982	27.5817	22.1996				A_23_P301886	0.876114	3.321	2.40579	2.63556	0.805267	1.66106	3.629	3.81074	SIM2
ATG9B	0.363345	0.229603	0.165632	2.79447	1.01265	2.66937	0.0762004				A_24_P286114	7.8563	7.64041	7.66149	7.68204	6.28525	6.54608	8.89306	8.82049	SLC1A3
ATHL1	15.0852	9.04438	6.11921	12.897	7.80311	13.7402	3.17361				A_23_P405815	0.978957	2.619	3.4002	0.873259	0.832001	2.2022	3.30638	3.33545	PYGM
ATIC	83.8106	77.7425	74.7947	65.6315	133.135	61.126	101.056				A_23_P45955	4.24353	2.92869	2.97667	3.60195	3.35973	3.98145	6.09122	5.24092	TEKT2
ATL1	0.374525	0.525766	0.342581	0.249515	0.167321	0.169346	0.0273848				A_22_P00023295	5.88178	5.99199	6.27427	6.28525	6.44246	7.50173	4.50277	4.94736	lnc-AKIRIN1-1
ATL2	25.0412	31.276	25.0298	18.6262	7.84285	16.536	12.5229				A_22_P00002849	1.30312	0.980171	0.992768	0.890548	0.886454	1.06673	5.03501	0.895306
ATL3	31.6	38.5592	29.3309	22.5611	13.6226	20.1027	26.4713				A_32_P115505	4.70652	5.18047	5.63301	5.49603	5.47161	5.25312	7.317	7.52744	LTN1
ATM	10.2781	10.6696	8.309	12.2224	2.84272	11.1486	4.52791				A_23_P145159	0.896624	3.82246	0.803285	0.783697	0.800861	0.856861	3.25468	2.40254	DNAH8
ATMIN	18.5822	24.7961	21.0767	25.7602	15.1732	21.7055	24.7325				A_33_P3273679	2.56722	1.45302	2.92197	2.63182	0.522933	1.67101	3.60734	3.63908	NRXN1
ATN1	63.6462	59.3001	48.3986	59.1701	147.791	49.7711	61.09				A_33_P3319251	3.91942	3.86562	3.36991	3.98463	3.04695	1.82311	5.34876	4.58346
ATOH1	0.01	0.01	0.01	0.01	0.01	0.01	0.01				A_22_P00015460	0.758664	0.661958	2.09791	6.33449	1.95711	0.723471	1.24241	0.741636
ATOH7	1.20569	0.830029	0.480326	0.402406	0.381975	0.487328	0.859451				A_33_P3605352	3.32058	3.57117	3.84795	3.76154	4.85194	4.71085	2.21178	2.64539	WWTR1
ATOH8	0.147471	0.0483621	0.0339209	0.682576	0.740362	0.604574	2.16691				A_23_P300087	3.22871	2.39365	3.0294	2.85092	2.16462	2.34383	4.96807	3.96282	VN1R10P
ATOX1	129.626	114.136	110.878	89.7935	183.68	80.2813	280.732				A_22_P00013811	0.830393	0.773631	0.737063	0.714186	4.96079	2.58283	0.734408	0.746765	lnc-RP5-1047A19.4.1-1
ATP10A	5.26296	4.96887	4.19582	5.46547	3.63415	4.72381	2.99407				A_21_P0002314	6.36162	6.44534	6.59337	5.77589	7.69506	8.78651	5.35429	5.46185	ERICH2
ATP10B	0.01	0.0123942	0.01	0.0102892	0.01	0.01	0.01				A_23_P131899	4.05748	4.13907	4.27491	4.89707	4.8433	4.96848	7.65981	6.16651	SDCBP2
ATP10D	1.06417	1.26517	1.48282	2.3752	0.43502	1.87841	0.630157				A_33_P3383524	11.697	11.5451	11.9625	10.8726	11.2201	11.3307	10.4257	10.6279	LINC00923
ATP11A	32.6479	39.5235	32.7354	28.3834	12.1162	23.3123	17.6304				A_33_P3618434	0.704886	2.35123	1.40467	5.99059	1.32434	1.73868	0.722356	1.29375
ATP11A-AS1	0.01	0.01	0.0347163	0.0746897	0.01	0.0289187	0.01				A_33_P3423969	0.845861	3.38997	1.41419	3.49537	2.18958	0.534071	4.36612	3.7971	GBX2
ATP11AUN	0.01	0.01	0.01	0.01	0.01	0.01	0.01				A_22_P00022835	0.711539	1.36461	1.5776	2.45075	2.62627	0.572839	3.99598	3.78565	LOC101929770
ATP11B	44.0238	43.4806	32.4778	36.9692	11.8455	30.5206	25.6089				A_24_P179244	0.789053	1.38277	1.84421	1.4501	2.14172	1.19246	3.68867	3.51496	lnc-RPS27L-2
ATP11C	14.1891	12.9735	9.43621	8.8776	3.31865	7.16273	8.81256				A_24_P74508	2.1092	3.15495	2.64986	3.98067	3.56654	2.69999	0.855044	1.96433	SLC25A18
ATP12A	2.52518	2.85575	2.1447	1.01323	1.65324	1.13948	1.06218				A_21_P0011743	9.49973	9.56002	9.78292	9.00222	9.0473	8.76303	8.51738	8.49251	LINC00665
ATP13A1	34.2577	37.1955	33.5292	35.52	32.2677	31.5559	23.8621				A_33_P3210561	8.79224	8.60763	8.43198	8.83819	8.11736	7.90444	10.3315	10.2523
ATP13A2	44.7216	38.5354	34.083	37.2649	69.1352	33.1466	27.9325				A_23_P54968	0.881405	0.794411	0.862777	1.2139	3.25856	0.787521	3.56571	3.94985	ST6GALNAC1
ATP13A3	38.1687	42.8939	32.4055	21.6803	5.16945	17.6422	19.2272				A_33_P3296333	0.732783	0.741369	0.665639	3.03974	3.99942	3.35593	0.767998	2.1532	NTM
ATP13A4	0.0102628	0.0123389	0.01	0.0409733	0.01	0.0159676	0.0360545				A_23_P109229	2.20375	2.05955	1.88857	1.55509	0.93803	0.586051	3.08227	2.97926	SUN5
ATP13A4-AS1	0.01	0.01	0.01	0.01	0.01	0.01	0.01				A_21_P0008364	0.848695	2.11669	2.58571	2.55096	3.25337	3.12194	0.778155	1.16507	LOC101928767
ATP13A5	0.01	0.01	0.01	0.01	0.01	0.0340835	0.01				A_23_P422212	9.52198	9.27337	9.19819	9.63943	10.359	10.346	8.14265	8.08127	SLC35F3
ATP13A5-AS1	0.01	0.01	0.141675	0.01	0.01	0.130838	0.01				A_23_P74068	0.696249	2.88099	2.473	2.47901	2.94238	2.65122	0.70061	0.678683	MSH4
ATP1A1	258.447	259.55	234.449	206.845	186.693	185.639	145.194				A_33_P3792641	3.66385	3.2007	3.32707	6.99001	3.8097	3.86887	2.56624	3.21198	LOC100144595
ATP1A1-AS1	6.39703	7.64537	5.36837	7.88145	10.2787	8.28349	7.79194				A_23_P159974	4.59421	4.29673	4.02044	4.98469	3.37829	4.03372	6.23881	6.02606	KLHL13
ATP1A2	0.01	0.01	0.01	0.619958	0.272236	0.639884	0.01				A_23_P13907	0.853492	1.96226	1.50343	1.71602	1.01766	0.824332	3.07407	3.2979	IGF1
ATP1A3	9.08888	9.62124	7.32338	3.25787	5.30768	2.48863	4.08608				A_32_P161762	0.573628	2.15718	2.33531	3.04873	0.515207	1.75374	3.85199	3.69093	RUNX2
ATP1A4	0.01	0.01	0.0175259	0.0831347	0.01	0.0161582	0.01				A_33_P3406030	0.883461	2.18247	0.807747	1.31722	1.10727	0.84161	3.07557	3.0981	LRRC8C
ATP1B1	825.954	1375.56	1380.55	1129.16	300.974	1020.89	1233.64				A_33_P3260430	2.62554	1.70767	2.30239	2.64009	3.05785	4.43003	1.96226	0.79509	SPRR2A
ATP1B2	0.543671	0.574437	0.588575	0.166962	0.853284	0.222356	0.146918				A_23_P387471	4.65429	4.82908	4.38846	4.38289	4.78107	3.7722	6.50223	6.11639	MICB
ATP1B3	169.071	217.717	233.45	186.124	115.597	176.799	265.047				A_33_P3244784	3.99836	4.62592	5.0005	6.32805	5.32683	5.34486	3.83755	3.50235	MUC19
ATP1B4	0.01	0.01	0.01	0.01	0.01	0.01	0.01				A_33_P3304427	1.07146	4.13777	0.87395	0.796913	0.74465	0.913409	2.93161	2.69759	MCIDAS
ATP2A1	1.65291	0.737305	0.791387	0.207103	0.648281	0.107283	0.248372				A_22_P00010275	2.37363	2.89956	2.90775	2.8728	3.50235	3.52361	1.62699	0.979925	lnc-MTMR9-1
ATP2A1-AS1	8.34764	5.25679	6.74223	3.17679	12.2718	3.63659	8.97293				A_23_P64792	6.68873	6.31342	6.17177	7.43101	6.34352	5.85681	8.68094	8.39731	KCNMB4
ATP2A2	138.118	167.159	168.436	121.159	63.3464	113.53	74.0671				A_23_P7582	3.35195	3.66656	3.67149	4.19114	3.28805	3.30911	5.83879	5.34382	TCF7
ATP2A3	1.64412	2.25899	2.47379	1.87655	3.97276	1.47264	3.69902				A_22_P00004733	0.711583	0.655278	0.763621	0.675366	0.736016	0.67549	1.14365	1.21576	lnc-CTNNA1-2
ATP2B1	36.2274	58.3649	51.9765	97.6451	19.6437	83.2176	39.9662				A_23_P376060	2.95845	3.32528	1.90183	2.03677	1.14459	0.78136	3.69485	2.93639	IKZF3
ATP2B2	0.01	0.01	0.01	0.01	0.011864	0.01	0.01				A_33_P3568504	0.641658	1.2396	2.15949	0.615266	1.12085	0.631608	2.8675	2.69903	PPP1R1C
ATP2B2-IT2	0.01	0.01	0.01	0.01	0.01	0.01	0.01				A_23_P96383	7.42221	7.38106	6.64911	7.2323	5.76429	4.94818	8.13788	7.81267	SRPX
ATP2B3	0.610332	0.278864	0.325898	0.261597	0.180913	0.284783	0.0750505				A_19_P00321332	13.545	13.8882	14.5483	13.0595	14.3332	14.5745	11.7738	12.2174	NEAT1
ATP2B4	36.5268	36.5032	28.1901	28.6904	16.4901	24.2723	16.2432				A_23_P69810	7.03606	6.97235	7.11278	6.74775	8.67926	9.22857	6.28413	6.16638	AGPAT9
ATP2C1	65.1157	71.6353	62.651	76.1965	39.4465	66.8089	43.8839				A_32_P142818	8.44879	8.12525	7.67599	7.94054	6.91881	6.26818	9.09307	8.97651	DLX1
ATP2C2	19.8701	16.8945	13.7306	22.4945	17.4874	20.1391	6.99135				A_33_P3395753	0.717247	0.628838	0.688916	5.75287	1.32281	1.26008	0.863935	0.709443
ATP4A	0.0225902	0.01	0.0190203	0.01	0.01	0.01	0.01				A_33_P3254590	1.18017	2.22651	0.867714	0.790405	1.01682	2.92551	1.21462	5.9237	HNRNPKP3
ATP4B	0.01	0.01	0.01	0.01	0.01	0.01	0.01				A_33_P3213797	3.34394	3.02109	2.87704	3.89373	3.0198	2.19686	5.10742	4.94903	KCNK7
ATP5A1	409.772	388.469	384.541	274.554	484.354	257.648	612.106				A_21_P0010010	3.56444	3.77089	2.78736	4.19804	2.3924	1.83861	4.81295	4.78872	LOC101929547
ATP5B	625.826	548.548	505.011	353.426	724.761	343.069	799.128				A_23_P70785	4.44989	4.27514	4.00908	4.99016	4.01822	2.99451	5.79928	6.18476	AIM1
ATP5C1	165.716	156.942	135.751	130.277	107.837	110.492	253.606				A_24_P397107	9.01045	8.78992	8.08041	8.8442	8.22778	7.98966	10.1454	10.5382	CDC25A
ATP5D	131.728	99.3248	138.77	80.8558	526.552	85.3292	211.522				A_22_P00005467	0.635383	0.559411	0.622432	0.628883	6.62462	0.611542	0.63291	0.634675	NRG3-AS1
ATP5E	619.283	598.58	623.701	513.387	725.206	483.184	992.524				A_24_P145529	0.643749	2.72207	0.590303	2.506	0.643124	0.643059	2.89025	3.61337	CYP4Z2P
ATP5EP2	1.30442	0.532049	0.682873	1.33748	1.05364	1.2636	1.1703				A_22_P00025243	6.74042	6.69541	6.89474	6.74342	6.4995	6.30624	7.55777	7.69207	lnc-SMG6-1
ATP5F1	113.249	110.171	99.9698	88.8527	116.979	81.0157	207.847				A_24_P276888	8.33567	8.13724	7.69207	8.19344	7.65229	7.4787	9.63692	9.88593	CENPO
ATP5G1	258.003	278.48	274.876	201.264	254.458	197.001	265.74				A_22_P00006622	1.03237	1.54725	2.44447	2.33337	3.74829	4.27368	1.85056	1.08077	RORA-AS1
ATP5G2	150.665	126.617	125.496	109.47	505.631	115.986	191.463				A_19_P00803086	9.03524	8.93457	9.18666	8.85142	9.37517	9.52255	8.43775	8.36473	lnc-RPRML-3
ATP5G3	83.2157	74.4562	81.1857	46.6916	81.1136	49.7561	99.4568				A_33_P3401621	9.60487	9.56264	9.38561	9.91776	8.61278	8.22642	10.9146	10.8932	CCNB1
ATP5H	242.175	228.065	241.517	222.62	599.802	193.976	358.233				A_33_P3330384	5.61349	5.31615	5.05116	5.46239	5.32809	5.61349	7.60969	7.29522	BET1L
ATP5I	461.434	406.525	420.791	330.88	711.195	345.772	694.85				A_21_P0004943	0.563617	0.580046	0.576864	0.532619	0.54199	0.558358	0.526697	0.531886	lnc-EYA4-1
ATP5J	95.5138	87.1239	93.6202	79.6453	114.272	73.9132	133.661				A_24_P396753	6.9182	6.81497	6.86321	7.44925	6.31919	5.86585	8.35752	8.69848	TRIB2
ATP5J2	406.698	382.423	394.964	270.147	468.2	267.58	652.098				A_22_P00001912	4.39657	4.56107	3.59293	4.69078	3.60902	3.73536	5.94442	6.04448	PRIM2
ATP5J2-PTCD1	0.01	0.01	0.01	0.01	0.01	0.01	0.01				A_32_P125771	2.94953	2.9491	1.57018	4.98321	2.27617	2.53155	1.15581	1.40732	RGS22
ATP5L	109.268	101.552	109.401	85.9959	185.893	84.4023	173.367				A_21_P0009324	9.06811	9.07096	9.0254	8.87287	8.65649	8.51442	8.84665	8.81215	lnc-CCR7-1
ATP5L2	0.125927	0.01	0.416185	0.126669	0.01	0.0960392	0.01				A_33_P3407945	7.56107	7.70466	7.66005	8.38675	6.58031	6.26971	9.06518	9.05446	TMEM19
ATP5O	180.251	162.138	170.883	135.972	297.29	128.197	211.895				A_23_P27306	9.66732	9.64242	9.5648	9.54456	8.35661	7.6211	10.6458	10.3296	COLEC12
ATP5S	8.59735	7.42638	6.11537	9.68917	7.87078	8.64869	12.3472				A_33_P3626301	6.11945	6.02384	5.71926	6.04487	4.95033	3.59879	6.71933	6.96991	DPY19L2P1
ATP5SL	9.56147	9.46388	8.92427	9.99693	28.76	9.04161	14.6361				A_22_P00023553	8.65901	8.84971	9.20438	8.2189	8.82276	9.27201	6.70216	7.03995	lnc-RNF11-1
ATP6AP1	152.608	179.248	181.794	202.019	216.528	190.463	193.917				A_22_P00013380	0.748057	0.712543	0.796191	0.622537	2.17556	0.685339	0.531387	0.559935	lnc-RP11-17M16.1.1-4
ATP6AP1L	3.17999	3.35963	2.58215	4.80427	4.49372	3.96839	1.58483				A_21_P0012863	4.93471	4.9337	4.88479	4.85451	6.05326	6.46953	3.95485	3.67244	LINC01411
ATP6AP2	172.571	191.556	159.524	187.715	79.0716	159.504	138.784				A_33_P3282261	6.00367	5.95367	6.16251	5.47574	5.95934	5.92652	5.21483	5.21387	XLOC_l2_000001
ATP6V0A1	27.1683	27.863	26.7853	37.916	34.3926	34.8469	21.0779				A_23_P50232	2.26658	2.25671	3.52949	1.43001	3.38358	1.97503	4.74646	3.73637	AURKC
ATP6V0A2	5.56789	6.09007	5.88916	6.70543	2.21044	5.66184	2.61886				A_33_P3254606	10.1157	10.1187	9.8606	10.0299	9.34596	8.74112	11.1566	11.5451	WDR62
ATP6V0A4	0.026765	0.0322034	0.01	0.0267444	0.01	0.01	0.01				A_23_P73170	0.766674	0.785235	0.728446	0.703045	0.689288	6.71437	0.73854	0.709574	NDST3
ATP6V0B	226.594	234.059	247.512	281.416	361.15	268.281	304.137				A_33_P3303785	1.05264	0.913074	0.960056	0.83805	6.6236	0.905466	0.786995	0.835514	ARPP21
ATP6V0C	168.452	178.477	161.649	169.299	382.085	147.401	301.768				A_32_P138032	6.1642	6.09094	5.91534	4.70931	3.88136	4.3572	6.32261	6.26482	C1orf61
ATP6V0CP3	0.01	0.01	0.01	0.01	0.01	0.01	0.01				A_22_P00008848	3.0455	2.60291	0.725764	2.66239	0.664454	1.33692	3.73284	3.33022	lnc-KLF7-1
ATP6V0D1	33.2907	38.0484	37.8511	44.8733	124.04	41.2782	130.556				A_33_P3227375	3.13109	3.72781	3.25267	2.44447	1.11352	1.61018	3.59323	3.80587	THBS2
ATP6V0D2	0.01	0.01	0.01	0.0349347	0.01	0.01	0.01				A_32_P170397	7.11234	7.40541	7.89882	7.01528	7.52668	8.19928	5.55623	5.65166	lnc-JMJD7-PLA2G4B-1
ATP6V0E1	129.739	139.553	142.711	149.391	229.215	141.441	242.84				A_22_P00013615	8.36052	8.12657	7.70127	7.70053	6.44909	5.48598	8.56732	8.47549
ATP6V0E2	85.8714	87.3356	78.3641	65.3269	135.873	55.3948	142.816				A_23_P259071	7.20111	7.30843	8.10454	6.2813	7.87707	9.04962	5.681	5.83911	AREG
ATP6V0E2-AS1	4.78611	5.37658	5.05032	4.54443	4.01008	4.16418	3.18452				A_33_P3250083	3.0095	2.92539	2.01184	0.828404	3.03097	1.59218	3.89191	3.69377	NFATC4
ATP6V1A	38.0987	45.3628	35.75	46.6022	29.0132	39.188	83.3595				A_33_P6805542	13.0629	13.1798	13.2376	12.6115	12.8259	12.7953	12.1819	12.0429	lnc-SERPINC1-1
ATP6V1B1	0.392238	0.419792	0.548302	0.305177	0.174637	0.303386	0.26843				A_33_P3330498	3.98005	3.93351	4.27182	2.94006	2.64955	2.65795	4.79749	4.65125	ALDH7A1
ATP6V1B1-AS1	0.497931	0.367651	0.627921	0.305875	0.533883	0.395693	0.179234				A_22_P00005436	2.93057	3.01004	2.79657	2.45251	1.9333	1.87055	2.32689	2.38328	lnc-DUOX1-1
ATP6V1B2	27.9551	28.4029	26.4596	24.7077	25.5946	23.8997	50.7436				A_23_P88069	3.53097	2.76787	2.44867	4.70336	3.44054	3.02996	5.75163	5.64685	LHFP
ATP6V1C1	9.11745	11.2124	10.8415	11.6636	5.88886	10.9705	19.9686				A_33_P3329769	5.48034	5.48852	5.67354	6.07704	6.33115	6.36272	4.07051	4.49527	BEND6
ATP6V1C2	1.67534	1.9815	0.953709	2.01138	0.585298	0.689931	0.80431				A_23_P372308	4.28293	4.67864	4.48411	5.02182	4.12474	4.48857	6.46645	6.57117	RGMA
ATP6V1D	21.7978	22.0448	22.0668	30.072	28.079	25.3109	57.3841				A_23_P416305	7.3066	7.20334	6.82727	6.57701	5.37186	5.37923	7.70441	7.79375	RPL27A
ATP6V1E1	44.6429	43.0296	47.1009	62.1314	82.0534	60.5424	124.187				A_24_P945000	8.74464	8.59549	8.52228	8.80356	7.75342	7.81133	10.1528	10.0374	SKA2
ATP6V1E2	5.41077	4.66783	4.86064	5.41223	5.80604	5.89966	4.64815				A_21_P0010167	1.9609	1.35686	0.699161	1.5322	0.667587	5.89771	0.700394	0.75627
ATP6V1F	177.169	168.799	174.053	174.835	463.819	185.461	341.926				A_22_P00003350	1.10686	0.914642	1.40554	2.20181	3.48806	3.53214	1.34183	0.865196	LOC101929534
ATP6V1G1	34.0343	40.4141	37.2113	51.4794	38.683	44.3094	98.7263				A_23_P123596	9.26862	9.14224	8.8773	9.30056	7.86892	7.15772	10.1557	10.0015	GLDC
ATP6V1G2	2.09965	1.02428	0.90754	2.41341	1.45809	1.31159	1.90152				A_24_P389415	2.9359	2.95152	2.80883	2.1459	0.724456	2.12886	3.93988	3.32992	PNMA2
ATP6V1G2-DDX39B	1.20569	0.919109	0.476677	2.04045	1.26863	1.53072	0.790328				A_22_P00007068	0.678378	0.627444	0.72957	0.645532	1.44332	0.644093	1.20511	1.13243	lnc-GLDN-3
ATP6V1G3	0.01	0.01	0.01	0.01	0.01	0.01	0.01				A_23_P409093	0.705362	0.659725	0.754662	3.14539	0.686118	0.660508	3.38745	3.54115	ANO4
ATP6V1H	26.7866	27.5633	27.0747	31.7907	38.6863	28.5262	57.616				A_23_P315212	4.64386	4.49872	3.75967	4.34847	2.67658	2.58346	5.16707	5.17224	NTSR2
ATP7A	14.8303	14.2571	11.195	16.9596	5.41992	14.1318	7.60101				A_21_P0007452	5.69811	5.61704	5.58777	5.50534	5.32298	5.721	5.33639	5.37457	lnc-AP000679.2.1-1
ATP7B	3.56265	3.7328	3.63044	3.51264	1.44608	2.9267	2.45921				A_23_P110851	6.45093	6.34548	6.04257	6.29671	5.57356	5.70488	7.65229	7.99659	TERT
ATP8A1	5.80205	5.64417	4.20767	7.30967	1.45496	6.08873	2.2676				A_33_P3327608	3.01458	0.826973	3.22392	2.69408	2.97479	3.66141	0.828924	1.45921	EML6
ATP8A2	1.10564	2.54529	2.29027	2.77566	0.531514	1.62039	3.88545				A_21_P0006723	0.975037	1.24694	0.834327	0.752403	1.00905	1.12818	3.63671	2.21845
ATP8B1	29.4316	31.8575	27.0891	32.156	12.2285	26.465	18.9251				A_23_P109171	5.02916	5.03801	5.27834	5.82529	6.78545	7.47391	4.80141	4.65991	BFSP1
ATP8B2	13.633	13.7307	12.4177	15.6394	9.96927	14.196	6.3792				A_23_P120594	2.39827	2.69281	2.20056	2.66405	1.136	1.48429	3.94943	3.50118	ACSS1
ATP8B3	0.844442	0.722889	0.438204	0.783983	0.707152	0.91836	0.149867				A_21_P0004619	4.23253	4.19838	4.02901	3.64752	2.97575	1.78865	4.84176	4.69258	KIF25-AS1
ATP8B4	0.316068	0.376874	0.412626	0.359799	0.01	0.362007	0.267883				A_24_P214231	6.31737	6.23132	6.5082	6.77533	6.06839	5.51977	7.99986	8.16832	STIL
ATP8B5P	0.0569696	0.0685482	0.0774594	0.118171	0.0439246	0.0695864	0.0288318				A_24_P941167	5.86413	5.96796	6.32293	4.35155	5.62216	5.81225	3.57117	3.02825	APOL6
ATP9A	27.8181	28.39	23.4064	32.1563	24.4545	27.3077	23.6863				A_24_P627306	9.98531	10.0804	10.1738	10.1777	10.9853	11.2801	8.94482	8.76134	EDEM2
ATP9B	7.1936	7.2527	6.06259	7.10257	4.75598	6.22184	5.56324				A_21_P0013209	3.45778	3.15012	3.32557	3.67269	6.72606	3.95149	3.23283	2.41195
ATPAF1	73.8775	71.3928	67.8309	53.5794	59.3099	47.4595	126.698				A_23_P4773	0.917956	0.870107	0.901358	0.80324	6.55795	0.865228	0.759633	0.803336	LILRB5
ATPAF2	16.469	13.9013	12.1409	13.9085	37.2825	12.6679	20.0248				A_23_P126677	2.57609	2.80019	5.13038	3.63727	1.85622	1.23744	4.15072	4.25704	DNASE2B
ATPIF1	341.775	316.443	350.959	290.321	685.344	282.333	593.811				A_23_P136909	8.88933	8.87744	8.96062	9.62271	8.30249	7.89936	10.5219	10.6148	HMGN5
ATR	11.7335	12.5645	11.3044	11.6165	3.28139	9.88516	7.98549				A_33_P3359047	5.47788	5.13837	4.98379	6.02323	4.87731	4.71651	7.16252	7.1683	LYPD6
ATRAID	265.353	250.544	231.986	229.88	403.926	201.167	213.85				A_33_P3303385	11.7438	11.653	11.512	12.0374	11.1662	10.9842	13.4143	13.2952	NCAPD2
ATRIP	13.4692	12.6208	14.7609	7.38897	8.8531	7.09678	11.8987				A_23_P17053	5.08921	4.96243	4.82561	5.32257	3.34302	3.21951	5.69931	6.1409	IL36G
ATRN	30.5036	34.1923	30.8067	31.7483	15.7738	27.0839	21.6624				A_32_P233304	8.94991	8.88377	8.5598	9.10515	8.35806	7.97954	10.4558	10.4223	LIN9
ATRNL1	3.73634	4.69337	5.00265	2.81275	2.79885	2.8041	2.6071				A_32_P55860	7.29479	7.33414	7.01841	7.62944	6.68435	6.31585	8.81972	8.84701	SKA2
ATRX	31.8035	39.8373	33.2851	39.37	25.5285	32.8431	37.6121				A_33_P3335262	0.519178	1.25009	2.28627	1.74402	2.29163	1.81039	1.27519	6.53504	CATSPERD
ATXN1	2.44212	2.74305	1.88914	12.4623	3.72906	10.0446	1.42541				A_22_P00020551	0.765966	1.43969	0.790634	0.914925	0.677415	2.02299	5.36319	0.958874	C21orf91-OT1
ATXN10	40.7095	39.923	35.6046	38.094	50.6189	34.4264	72.8469				A_33_P3261595	5.02068	4.72109	4.40266	6.1301	4.06132	2.96808	6.63432	6.05001	ANKRD34B
ATXN1L	7.68647	7.76837	7.13734	7.29699	4.91528	7.13295	7.17594				A_33_P3362372	1.8314	0.825153	2.77615	2.75035	3.43304	3.39367	0.774077	1.70057
ATXN2	15.8201	16.091	13.2604	17.5713	17.0737	14.7499	14.6433				A_23_P217468	2.26468	3.41541	3.4559	2.33476	4.08191	4.66635	2.56031	0.918363	AFF2
ATXN2L	45.3676	40.961	34.8834	59.2956	85.0529	52.7975	30.3092				A_33_P3620087	4.11314	4.15397	4.16766	4.77241	1.9542	2.47751	4.76257	5.28256	LOC400756
ATXN3	5.01228	4.49031	3.49633	5.7825	4.26439	5.01668	4.56459				A_23_P322845	11.4636	11.5794	11.8537	11.5374	12.9423	13.1889	10.5781	10.6261	PPAPDC1B
ATXN3L	0.01	0.01	0.01	0.01	0.01	0.01	0.0429947				A_21_P0004091	0.590924	0.59483	0.602785	0.549902	0.561086	0.580618	0.539533	0.547717	LINC01017
ATXN7	10.0489	11.1428	9.06753	13.6338	6.12906	11.2207	7.35382				A_21_P0001634	4.65272	4.0268	3.29879	4.84039	3.69509	2.50904	5.80355	5.46478	LOC102723817
ATXN7L1	2.70148	3.14892	2.96809	4.39764	2.06151	3.92806	2.68378				A_23_P102471	0.684629	0.629111	0.728925	0.681894	0.800199	0.657173	1.88426	3.44574	MSH2
ATXN7L2	8.61835	8.99253	7.76568	7.81707	5.63024	6.00322	5.31788				A_33_P3251841	8.26611	7.96068	7.85552	9.07008	7.2485	6.35121	9.16178	9.85407	DSEL
ATXN7L3	13.7186	14.0315	12.2891	13.3499	18.4987	13.15	14.9789				A_33_P3806965	4.72239	4.91269	5.08031	4.72582	5.82402	6.15128	2.83805	4.39389	FLJ13744
ATXN7L3B	48.7297	50.0969	47.1095	30.8681	31.8335	28.2902	38.6502				A_33_P3413114	1.20019	0.948229	1.05146	1.19749	5.54424	2.03588	1.09136	0.858258	ADAMTSL1
ATXN8OS	0.01	0.01	0.01	0.01	0.01	0.01	0.01				A_21_P0005552	6.3469	6.28428	6.37687	5.85495	5.07911	4.80488	6.66982	6.6162	lnc-EVX1-5
AUH	12.6859	13.0961	11.0634	11.2532	10.9535	12.9082	19.0086				A_23_P103775	4.2009	4.0054	3.00257	4.41768	2.92943	3.69509	5.56075	5.70144	LRRC8C
AUNIP	4.56108	5.76188	4.78301	1.85157	1.68477	1.13176	4.53326				A_22_P00020603	0.736636	0.647464	0.71234	6.39918	0.946883	0.703965	0.747568	0.719103
AUP1	93.9841	90.5378	80.703	95.7598	97.5546	79.53	59.3327				A_23_P136671	9.02801	8.77954	8.29714	9.35601	7.4798	5.66108	9.34704	9.55024	UGT2B7
AURKA	44.6547	42.5797	36.875	9.23019	20.0907	7.30527	19.2879				A_22_P00018575	3.33734	3.18241	3.38935	2.47739	0.813885	2.64688	3.43885	4.41878	LOC101927164
AURKAIP1	212.343	182.875	181.696	154.88	480.602	141.223	282.252				A_33_P3211666	0.859542	2.18285	2.30903	2.12545	0.799851	2.29788	3.22197	4.15554	IL18R1
AURKAPS1	1.64266	1.77421	1.61142	2.09835	0.678472	1.79227	0.748131				A_33_P3407524	5.05948	4.7129	4.43542	5.19544	4.43171	4.65517	6.76943	6.64734	SUV39H1
AURKB	55.3008	53.3191	45.683	5.66839	17.197	4.57107	21.4323				A_32_P71447	10.2304	10.1216	9.93035	9.97025	9.29042	9.17081	11.3582	11.4907	NCAPD3
AURKC	0.415774	0.300757	0.240508	0.0832395	0.01	0.191561	0.293268				A_22_P00002267	0.727251	0.75525	2.95397	1.51841	2.19483	4.19594	0.702479	0.679618	LOC101927255
AUTS2	4.67458	6.70388	6.76784	5.63614	4.76545	4.88238	6.85443				A_23_P65041	4.41474	4.67942	4.50942	5.3414	4.23337	3.75967	6.28258	6.49578	RACGAP1P
AVEN	7.96571	8.6368	9.23547	12.1911	22.8672	11.5479	16.3828				A_22_P00025878	3.06281	3.27137	2.97179	3.57606	2.72694	2.07959	4.88427	4.59266	lnc-GNS-2
AVIL	0.760236	1.1107	1.16491	1.41079	0.218588	1.24256	0.310292				A_21_P0000822	5.17578	4.97741	4.88617	4.91949	3.86966	3.93393	6.11619	6.25401	LOC286189
AVL9	15.3963	14.2428	12.3096	18.7573	12.4479	15.5719	16.3499				A_21_P0010491	10.3223	10.3605	10.2133	10.1292	9.41791	9.55124	11.5182	11.768
AVP	0.01	0.01	0.01	0.01	0.01	0.01	0.01				A_22_P00022913	0.858559	2.02929	2.09727	1.11425	0.832414	0.779653	3.02966	2.67505	lnc-CYB561-3
AVPI1	6.28736	5.05111	4.0335	4.6439	11.6421	4.35693	10.7407				A_22_P00001974	3.22641	3.45809	3.21663	2.99556	3.50396	3.31469	0.587888	2.0679
AVPR1A	0.139313	0.0358915	0.0251939	0.0198638	0.0268325	0.01	0.01				A_23_P164826	11.043	10.9383	10.4728	10.9013	10.4055	10.1018	12.4296	12.3963	RNASEH2A
AVPR1B	0.01	0.01	0.01	0.01	0.01	0.01	0.01				A_33_P3359219	12.5895	12.5381	12.5551	13.0972	13.8266	13.9766	11.6906	11.6903	PPAPDC1B
AVPR2	0.01	0.01	0.01	0.01	0.01	0.01	0.01				A_32_P5276	10.0229	10.0902	10.1389	10.6449	9.36974	8.69492	11.4407	11.5849	ARHGEF26
AWAT1	0.01	0.01	0.01	0.01	0.01	0.01	0.01				A_32_P148476	8.41387	8.36832	7.77658	8.28371	7.43231	7.21284	9.6009	9.57046
AWAT2	0.0394009	0.01	0.033072	0.0394031	0.01	0.01	0.01				A_22_P00020831	0.756197	0.662714	0.726082	6.64182	0.706608	0.71999	0.761795	0.733015
AXDND1	0.138275	0.159119	0.129951	0.374371	0.0592469	0.403505	0.10502				A_33_P3420976	2.84354	1.29223	2.47627	2.54431	1.85783	2.01969	3.92169	4.24339	FAM159B
AXIN1	12.9718	12.4493	10.9704	10.0988	14.2212	9.62317	11.9554				A_19_P00319398	5.20904	5.15673	4.56083	5.21901	3.51305	2.85335	5.80051	5.8069	ERVMER34-1
AXIN2	2.10825	1.9244	2.2204	1.97387	1.4177	2.10556	2.74568				A_33_P3420466	2.42484	0.790701	2.54647	2.3702	2.30999	1.26466	4.25799	3.58737	MATN3
AXL	0.0193598	0.01	0.114176	0.0193349	0.294099	0.0451127	0.01				A_24_P333857	4.80792	4.49676	3.72796	4.78745	5.65722	5.60744	3.22538	3.59473	SGIP1
AZGP1	2.9131	1.11344	0.770817	0.783269	1.88374	0.711066	5.44716				A_23_P405885	0.646493	0.602469	0.599552	0.617072	6.49586	0.623396	0.662538	0.61376	DPPA2
AZGP1P1	0.01	0.01	0.01	0.01	0.01	0.0592987	0.203913				A_21_P0011662	2.92774	2.52434	2.67505	2.53568	1.00023	1.88462	3.19525	4.29841	LINC00669
AZI2	26.3771	24.5391	22.6514	45.751	41.3246	40.3358	30.2163				A_24_P48248	4.06564	4.2216	4.17962	4.58756	3.87659	3.3403	5.8945	5.85415	C17orf53
AZIN1	47.0938	48.254	39.7528	45.0037	39.9573	39.7489	69.7364				A_23_P41948	8.0245	7.83045	7.86771	8.46392	7.32805	7.2498	9.69229	9.54456	SPDL1
AZIN1-AS1	0.248546	0.450464	0.616284	1.12498	1.62373	1.61175	0.659011				A_33_P3226680	0.72153	2.4835	3.06843	2.82791	3.03842	3.08227	0.850594	1.24298
AZIN2	4.39581	2.3957	1.95106	3.99319	3.69557	3.39928	2.10313				A_19_P00806930	5.43464	5.4578	5.11916	5.48925	5.721	6.03685	6.38764	6.2986	XLOC_l2_003627
AZU1	0.212126	0.128048	0.01	0.106545	0.278521	0.0811636	0.01				A_33_P3268838	6.58958	6.51212	6.64734	6.0406	7.3895	7.52131	5.31637	4.78074	CPEB1
B2M	319.909	307.382	288.969	263.991	133.74	244.564	322.028				A_22_P00023274	1.05215	0.852604	0.880073	6.65967	0.886778	0.906595	0.897218	0.870195	LOC101928796
B3GALNT1	0.125477	0.0301809	0.01	0.01	0.0336808	0.01	0.01				A_23_P19624	5.26448	4.9697	5.20923	5.46698	4.09396	4.44127	6.57222	6.62932	BMP6
B3GALNT2	20.8799	21.7807	17.6936	31.9388	9.91726	30.574	17.6851				A_33_P3267296	11.1429	11.339	11.3579	10.953	11.6	11.972	9.53899	9.61192	FKBP11
B3GALT1	0.462263	0.278228	0.258716	0.192609	0.0515256	0.238574	0.474397				A_22_P00014433	4.77635	2.09667	1.01674	3.19886	3.6845	4.5598	1.90439	1.86062	LOC101928741
B3GALT2	0.01	0.01	0.01	0.01	0.01	0.01	0.01				A_23_P387184	6.84322	6.78614	6.77139	7.31382	6.18722	5.78517	8.43259	8.28724	NHSL1
B3GALT4	3.10981	2.45606	0.982116	2.55114	12.2319	2.12662	4.12851				A_23_P72462	3.71105	3.17372	3.2866	3.92316	2.44317	2.52986	4.99327	4.79825	ATP2A1
B3GALT5	0.0626859	0.113186	0.10543	0.0312967	0.0419737	0.048589	0.0827021				A_33_P3243907	11.6762	11.939	12.1775	12.387	12.9263	13.0485	10.9076	10.8071	CTSD
B3GALT5-AS1	0.01	0.01	0.01	0.121226	0.01	0.01	0.0533035				A_33_P3249354	7.05901	7.10897	6.71036	7.43909	6.17499	6.15925	8.5288	8.51208	SPDL1
B3GALT6	39.6523	47.8186	62.0637	45.0672	62.8669	47.4915	41.7317				A_22_P00006746	2.8888	2.7863	3.20646	1.50938	3.59829	4.14012	0.769667	1.5412
B3GAT1	1.00442	0.494285	0.230629	0.77532	1.42174	0.604006	0.631897				A_21_P0014637	8.8571	8.75827	8.70706	8.41898	9.48859	9.65248	7.32281	7.19681	LOC101927765
B3GAT2	0.0439348	0.105799	0.36847	0.0439506	0.01	0.01	0.01				A_22_P00020036	0.712364	2.05246	1.51328	2.57874	2.73918	3.21473	0.761986	1.07303	lnc-AP4S1-1
B3GAT3	63.1503	53.0425	50.2107	61.8597	75.0431	55.3631	49.2051				A_23_P17593	1.96699	3.75921	3.696	3.5121	4.32888	4.79014	2.50683	2.06132	CDH4
B3GLCT	12.35	16.8329	16.0622	8.87726	2.28916	8.697	7.31217				A_23_P421306	3.74064	3.28251	2.88625	2.51414	2.12569	1.4447	4.15675	3.75158	SYT12
B3GNT2	13.2417	15.3967	13.3863	11.8361	3.03226	9.85124	9.62782				A_23_P92860	5.39937	5.34285	5.21263	5.41884	4.85826	5.17133	6.95697	7.19059	CCNO
B3GNT3	0.01	0.01	0.01	0.01	0.01	0.01	0.01				A_33_P3255290	1.23195	0.668121	0.789315	1.50377	3.41658	4.19334	0.620436	1.60746	JAKMIP2
B3GNT4	1.85831	1.11943	0.922972	0.755926	2.08593	0.761692	1.27843				A_23_P81529	3.89297	4.26089	3.41366	4.02284	4.12809	3.90039	5.96929	5.91251	ISL1
B3GNT5	0.464306	0.20942	0.0977916	0.154569	0.0780446	0.150264	0.0169998				A_23_P49459	6.81543	6.70896	5.95089	7.11522	6.17592	5.816	8.29515	8.29043	LOC81691
B3GNT6	0.01	0.01	0.01	0.0322855	0.01	0.0250311	0.01				A_22_P00014784	0.704429	1.9978	2.15496	2.69098	2.46585	2.71372	0.70545	0.696433	lnc-SLC38A8-4
B3GNT7	0.221555	0.106605	0.01	0.0221311	0.0595387	0.0172001	0.01				A_21_P0010287	7.98575	8.02517	7.91872	8.01911	7.88455	8.03863	8.37198	8.30896	lnc-RSPH1-4
B3GNT8	0.0905398	0.0545101	0.01	0.01	0.01	0.01	0.01				A_22_P00010889	7.70371	7.70632	7.65874	7.56362	7.76906	7.57884	6.97434	6.91548	lnc-NPFFR2-2
B3GNT9	0.756957	0.655829	0.407318	0.544706	0.487103	0.774617	0.212976				A_24_P84340	6.38889	6.33685	5.8361	6.82738	6.03381	6.11601	8.20717	8.28896	MAST4
B3GNTL1	5.43915	5.47507	5.45393	5.83304	5.7794	3.74841	3.49475				A_23_P256205	7.49984	7.81758	7.79527	7.64713	8.92473	9.42428	7.03445	6.45194	ABLIM3
B4GALNT1	32.3576	29.1452	28.5637	62.2877	56.7432	54.391	11.4198				A_21_P0012197	4.52419	5.18673	5.60621	6.49156	5.16334	4.64526	7.58508	8.04105	XLOC_l2_009182
B4GALNT2	0.0471103	0.0567209	0.0394784	0.0471291	0.01	0.01	0.01				A_23_P503010	3.63581	3.95951	2.9553	3.98231	2.95867	3.02524	5.56512	4.9207	SLC24A4
B4GALNT3	2.01526	2.11423	1.95298	1.14707	1.85703	1.34592	1.23575				A_33_P3303212	6.96064	7.04607	6.31274	6.96458	6.55215	6.11515	8.43718	8.49227	CCDC74A
B4GALNT4	55.2408	46.7894	51.5304	33.6138	25.621	34.9495	30.578				A_22_P00019657	6.41566	6.13971	6.21795	6.17143	6.52556	6.47578	4.21392	4.72646	lnc-NFAT5-1
B4GALT1	53.9758	53.4603	44.293	64.9361	41.4503	54.9143	33.7871				A_22_P00009394	1.67315	2.18644	0.72391	6.29608	0.675937	0.72681	0.629238	0.662556
B4GALT1-AS1	1.62069	2.24868	1.5379	1.44471	2.41423	1.98265	7.70297				A_22_P00018903	5.35712	5.46561	4.23218	5.77854	4.43289	4.03789	6.86547	6.47332
B4GALT2	58.9503	54.2266	50.6719	36.3945	74.3937	35.731	61.6222				A_23_P108075	3.27401	3.43725	3.87489	3.7952	0.864266	1.10999	4.10727	3.57567	SLC7A10
B4GALT3	45.6131	47.5829	43.985	44.6533	63.0051	38.2638	37.5367				A_22_P00022183	0.616819	0.627346	0.617169	0.56738	0.895188	0.608715	0.547417	0.556749	lnc-BOLL-1
B4GALT4	41.6761	40.9583	36.6678	41.1432	19.7741	40.2247	25.4818				A_21_P0012156	7.13339	7.26705	7.53318	6.99739	7.33576	7.09107	6.44658	6.44439
B4GALT4-AS1	0.01	0.01	0.01	0.01	0.01	0.01	0.01				A_24_P357647	0.608516	1.97887	0.574904	2.61614	2.56968	2.3616	0.614238	0.584742	ANKRD31
B4GALT5	29.0411	28.7554	25.6652	14.2482	10.0407	13.1987	16.7058				A_22_P00001181	2.4434	2.52986	3.118	3.38893	4.66836	4.96569	2.39864	2.45138	LOC100507530
B4GALT6	9.11415	10.4464	7.72414	7.72076	2.65684	6.05988	5.88278				A_21_P0009458	3.29182	3.38445	3.06183	2.69504	0.805194	0.872332	3.07981	3.66622	C18orf61
B4GALT7	19.7966	18.464	18.8718	23.9324	28.1844	19.8966	19.084				A_22_P00023890	5.20549	4.95578	4.68593	4.65679	4.9358	5.20923	3.77061	3.61203	lnc-P2RX3-1
B4GAT1	85.0446	83.253	77.1181	46.4199	49.3665	40.5614	38.5497				A_33_P3375334	0.801632	1.98481	1.62403	3.26173	0.77236	0.773933	3.57392	3.45867	DAB1
B9D1	14.5947	13.7705	11.9223	25.0036	37.2416	21.9232	7.63213				A_23_P314755	5.70337	5.56672	5.79467	5.37877	4.18968	4.20113	6.50925	6.49708	STC1
B9D2	1.91003	2.19471	2.34447	1.64294	3.83728	1.74453	4.49328				A_23_P115482	13.0646	12.8639	12.533	12.9236	12.1219	11.7695	14.1608	14.2046	UBE2T
BAALC	0.229081	0.01	0.102763	0.01	0.192033	0.0236859	0.05035				A_33_P3337272	11.0571	10.7604	10.5	10.4497	9.33852	8.57797	11.5043	11.2254	NRARP
BAALC-AS1	0.01	0.01	0.117998	0.288546	0.186217	0.108938	0.01				A_23_P77731	7.76819	7.74884	7.5862	7.81747	6.86459	6.77933	9.16161	8.96451	CRYM
BAALC-AS2	0.252739	0.01	0.01	0.01	0.319178	0.01	0.01				A_23_P8801	4.09257	4.96748	4.00825	3.78997	1.97849	2.44227	0.872201	0.783125	CYP3A5
BAAT	0.047758	0.201107	0.241237	0.0693714	0.0320645	0.240955	0.0629674				A_19_P00322166	4.30789	5.12699	6.43845	3.63014	4.76995	6.15383	3.50728	2.37695	GDNF-AS1
BABAM1	49.3583	41.432	35.9487	54.6643	166.585	53.5842	62.6976				A_21_P0010493	7.39209	7.1467	7.32937	7.22836	6.42292	6.36301	8.27103	8.88933
BACE1	16.6038	17.8876	15.2948	9.82171	11.7158	8.54441	10.9825				A_22_P00001748	2.70253	3.10596	2.97065	2.97592	3.40775	3.87915	1.90553	1.11992
BACE1-AS	3.74247	3.79188	3.19494	3.39903	4.89434	3.59397	2.02682				A_33_P3213822	4.55936	3.76313	3.55998	5.26548	2.66107	0.672558	4.91763	4.63149	KCNK2
BACE2	0.846304	0.752971	0.653526	4.13238	2.2892	3.51339	2.24955				A_24_P53519	11.1218	10.9243	10.4665	10.8004	10.3341	10.1041	12.3166	12.3245	CHAF1A
BACH1	4.55276	4.26409	3.75089	7.81784	3.45853	7.23968	3.91664				A_23_P67771	9.09874	9.09718	8.83477	9.93522	8.32599	7.45162	10.5222	10.4347	BARD1
BACH1-IT2	0.01	0.302807	0.01	0.01	0.01	0.286723	0.01				A_23_P71727	12.5714	12.4541	12.126	12.9082	11.8729	11.3522	14.0076	13.8962	CKS2
BACH2	0.0426164	0.01	0.01	0.166938	0.0804744	0.139295	0.0374258				A_21_P0003053	0.672334	0.690711	0.660953	0.607374	0.621787	0.673306	0.596635	0.605203	lnc-OTOL1-4
BAD	63.5618	58.1545	47.0759	54.4124	229.742	46.9726	114.039				A_33_P3409099	6.0726	6.30905	6.38287	5.97143	7.40462	7.42663	5.44165	4.61301	ATXN1
BAG1	6.05541	7.95487	10.3572	11.1261	12.8903	11.86	15.8371				A_23_P406341	4.34951	4.04749	3.26349	4.75989	1.85746	2.86368	5.34753	4.7865	AFAP1L2
BAG2	2.45575	3.59701	2.74761	5.11695	2.40719	3.86399	3.56476				A_33_P3396607	11.777	11.6549	11.4715	11.9995	12.8587	12.7857	10.612	10.671	UGDH
BAG3	20.2324	20.5727	20.5305	21.5675	27.3684	19.7247	30.6275				A_21_P0006101	0.731296	0.640046	0.69971	6.52979	0.689503	0.701794	0.746505	0.721547
BAG4	8.16796	9.16286	6.7211	7.2651	4.47329	5.96568	8.42421				A_21_P0011026	3.01004	1.1462	2.9143	2.76386	3.75746	4.23631	0.830982	2.52858	LOC283140
BAG5	14.3552	14.7768	13.1955	14.3486	10.7479	12.2029	15.9326				A_33_P3248519	11.1388	11.1023	11.2969	11.7997	10.7106	10.36	12.8885	12.8346	SMC4
BAG6	62.2891	55.4698	47.1691	56.6554	131.584	51.2942	78.0992				A_22_P00010038	0.818484	2.56101	2.28344	1.20111	2.00912	0.802572	2.99451	3.48954
BAGE	1.20704	1.5783	0.782223	2.32316	1.95583	2.35378	1.29426				A_23_P156826	1.91367	2.09952	1.75785	2.95291	1.96927	0.84222	3.71693	3.93327	ADTRP
BAGE2	0.01	0.01	0.0988736	0.01	0.132428	0.0502254	0.0560791				A_33_P3313215	1.06434	0.856427	0.885153	6.4551	0.889453	1.01801	0.897501	0.871109	LRIT2
BAGE4	0.01	0.01	0.01	0.01	0.01	0.01	0.01				A_33_P3326634	7.0463	7.16449	7.35804	7.56014	6.94141	6.65313	8.98007	8.92904	GPC3
BAGE5	0.01	0.01	0.01	0.01	0.01	0.01	0.01				A_21_P0014000	0.678346	0.663675	0.615831	0.721855	0.639605	0.656203	0.607692	4.54234	KIR3DL2
BAHCC1	9.3192	8.48833	6.9404	5.57389	4.35688	5.19676	3.77454				A_23_P208030	13.0461	12.981	13.159	13.7781	12.5178	10.7394	14.4607	14.0342	SYT4
BAHD1	8.77126	9.00255	8.33839	11.0192	14.7341	9.31673	13.5528				A_23_P30799	10.7066	10.581	10.1933	10.4816	10.1208	9.92087	12.2669	11.8861	HIST1H3F
BAIAP2	11.548	12.3257	12.5143	11.3739	22.6947	10.2596	20.1054				A_23_P39116	9.11023	9.2089	9.12689	8.84088	8.57317	8.46103	10.4774	10.5764	LIG1
BAIAP2-AS1	9.45837	8.69387	7.65222	8.81683	16.6906	7.58568	11.3916				A_33_P3418662	4.21456	4.20265	4.73238	4.18634	5.72612	7.13498	3.90643	3.65486	HSD17B3
BAIAP2L1	28.101	25.99	24.179	29.5987	39.0248	25.5522	36.4776				A_24_P409661	11.8223	11.9878	12.0279	12.2257	12.6996	13.0375	10.8541	10.6511
BAIAP2L2	0.428741	0.563033	0.294464	0.428753	0.156381	0.573253	0.0342862				A_32_P468743	3.36048	2.78246	3.33077	2.97926	4.04446	4.82991	3.00536	1.09401	ODF3L1
BAIAP3	9.07984	5.1153	4.42674	6.40268	10.5595	6.01292	6.04637				A_33_P3285420	0.769284	0.778155	0.750648	0.701819	0.708751	0.768325	0.690584	0.697546	LINC01020
BAK1	8.78719	9.06642	8.49537	7.2273	22.1361	7.27437	13.7857				A_22_P00013705	9.79216	9.96661	10.3046	10.2721	11.0011	11.1065	8.86054	8.92618	ZFPM2-AS1
BAMBI	32.3134	35.9229	42.1901	44.4765	29.3659	46.6694	41.131				A_22_P00001714	0.536195	0.603706	0.533343	0.52434	0.534271	0.549017	0.905405	0.852775	LINC01537
BANCR	0.01	0.01	0.01	0.01	0.01	0.01	0.01				A_23_P250136	1.80334	2.62132	2.6548	3.11843	3.82969	3.66275	1.0288	2.2473	GRIK2
BANF1	72.4452	63.0412	72.1881	49.5391	145.374	49.4417	116.126				A_33_P3421084	5.12699	5.11853	5.08069	4.66984	6.31665	6.57201	3.86062	4.05113	SPATA41
BANF2	0.01	0.01	0.01	0.01	0.01	0.01	0.01				A_23_P71316	5.79308	6.18018	5.78812	6.39743	5.6997	5.70212	7.93915	7.72046	RBPMS
BANK1	0.977578	0.843874	1.14334	1.14624	0.405531	0.945326	1.33535				A_21_P0002807	0.769149	0.719143	0.816063	0.638276	0.746641	0.705967	4.59226	0.594223
BANP	6.89516	7.51287	5.88038	9.23521	9.50852	7.41247	7.78574				A_23_P210690	14.1337	14.1439	14.391	13.2502	15.7673	16.184	13.3021	13.0403	TRIB3
BAP1	43.1118	38.5616	34.6623	35.5286	47.7988	32.2605	47.26				A_23_P257834	4.93908	5.35023	5.75034	6.63023	5.28059	5.31938	7.11215	8.16552	ALB
BARD1	23.8853	27.6559	22.3781	10.0591	2.80458	8.72714	15.5754				A_23_P165937	9.31973	9.24391	8.8983	9.24534	8.94718	9.02036	10.8698	11.0627	DSN1
BARHL1	0.01	0.01	0.01	0.01	0.01	0.01	0.01				A_33_P3308744	0.706703	1.52662	0.646376	1.60332	0.773847	5.476	0.750236	0.694642	LAMA4
BARHL2	0.01	0.01	0.0488731	0.01	0.01	0.01	0.051453				A_33_P3665739	3.50763	3.14589	2.40804	4.20265	4.15517	4.54172	2.48031	2.32976	RAB43
BARX1	2.30355	1.77909	1.33378	1.71525	9.81958	1.41248	2.34067				A_22_P00025424	0.843595	0.779242	0.772606	1.45802	0.789027	0.813678	3.11864	2.71019	TMPO-AS1
BARX2	0.531877	0.640527	0.648305	0.677379	0.386994	0.635267	2.34057				A_22_P00010039	0.596011	1.96386	1.41141	0.555962	1.0487	1.04594	2.43462	3.11819
BASP1	0.897911	0.120608	0.0419445	0.01	0.540119	0.01	0.176294				A_24_P319923	7.2182	7.20266	6.73635	7.67899	6.6172	6.35813	8.89881	8.65541	MYLK
BASP1P1	0.01	0.0958038	0.01	0.0796647	0.01	0.01	0.01				A_23_P393645	10.5843	10.918	11.1727	10.5792	12.4587	11.1261	9.41598	9.57586	ADAMTS13
BATF	0.01	0.01	0.01	0.01	0.134168	0.01	0.0901014				A_23_P25069	6.82639	6.95269	7.25042	6.45492	6.07326	6.13444	7.80202	8.42375	OVOS2
BATF2	0.0864635	0.01	0.0362594	0.0432426	0.0522596	0.01	0.0380358				A_21_P0002375	0.74669	0.655703	0.719372	6.48782	0.700712	0.71276	0.756371	0.727445
BATF3	0.386978	0.700505	1.36609	0.194247	3.1837	0.370752	0.939099				A_23_P111860	7.40504	7.14429	6.55731	7.20228	6.60304	6.2005	8.79877	8.32211	RADIL
BAX	40.5897	46.2018	50.3644	39.3095	79.465	36.1634	71.8484				A_21_P0005296	0.76045	0.716375	0.784222	0.667207	0.678128	0.696812	4.54927	0.594726
BAZ1A	20.6061	20.5613	17.9128	13.8712	9.04911	12.7044	21.7559				A_22_P00000270	0.698591	0.61474	0.679438	5.60925	0.660202	1.92437	0.98766	0.693874
BAZ1B	33.9632	38.2919	37.2981	28.3052	24.8653	25.8007	36.4858				A_33_P3642217	0.984592	2.62832	1.84208	2.19333	2.16378	2.45091	2.94805	5.36931
BAZ2A	14.4168	15.3485	12.9359	15.7965	12.2413	15.4649	11.2153				A_21_P0010531	1.33304	0.96158	1.61736	0.853224	6.35813	1.01127	0.842731	0.861074
BAZ2B	2.51717	3.58548	2.58731	4.95894	2.59313	4.3787	2.12691				A_23_P216094	9.60465	9.50617	9.73891	10.1146	11.0544	10.6651	8.70953	8.73543	ASPH
BBC3	4.24212	2.85961	2.86131	4.3573	8.61859	4.67475	5.94174				A_22_P00014680	2.1283	2.59913	2.3863	5.31341	2.74339	2.32309	0.733455	2.41088	lnc-SLC25A19-1
BBIP1	8.60333	8.00743	7.53935	18.6509	13.6904	17.9316	13.7118				A_21_P0003840	2.44177	2.63209	1.80279	3.64361	2.58773	3.02578	0.840288	1.55583	LOC101929448
BBOX1	0.01	0.01	0.01	0.01	0.01	0.01	0.0395525				A_19_P00327406	2.69534	2.89357	3.35616	1.57803	1.72459	2.82321	1.26319	1.49772	lnc-RP11-150O12.1.1-1
BBOX1-AS1	0.01	0.01	0.01	0.01	0.01	0.01	0.219006				A_21_P0002741	8.45955	8.2076	8.23583	8.08487	8.86646	8.67271	7.59563	7.67467	lnc-PPM1M-2
BBS1	9.0954	8.69587	6.91069	12.3624	13.6937	11.6472	9.02516				A_22_P00001582	2.0787	0.852017	1.24188	2.71247	2.06927	0.825437	4.34511	3.16433	LOC100507091
BBS10	9.37582	11.3054	8.7065	8.26778	3.34512	6.51231	7.56986				A_33_P3273732	8.21767	8.1549	8.12756	8.16755	8.26125	8.47724	7.93072	7.91139	lnc-BRD3-1
BBS12	0.847436	0.779628	1.02786	1.519	0.87007	1.17978	1.3145				A_21_P0014080	3.67937	4.0912	4.24553	3.29142	2.34605	1.53751	3.70648	4.84623	KIRREL-IT1
BBS2	29.366	25.2445	23.2319	27.1433	24.4001	24.5035	21.6342				A_22_P00020869	2.81565	2.9318	3.93521	3.1748	4.25151	4.98934	2.25119	2.25671
BBS4	12.1084	14.0257	12.273	14.3844	7.80206	13.3225	23.1413				A_24_P349151	5.95043	5.96838	6.17832	6.13359	5.56813	5.27102	7.52897	7.55528	SASS6
BBS5	4.25903	4.90796	4.793	6.79317	4.5117	6.68853	6.17951				A_23_P418431	5.75449	3.68773	3.29953	3.11274	2.95903	3.00567	0.859821	1.42399	C6orf164
BBS7	11.1756	12.1395	11.9173	14.113	7.09809	11.9063	12.2053				A_23_P430201	6.70738	6.38711	6.291	7.33764	6.59179	6.40808	8.72509	8.60105	CEP128
BBS9	4.17589	4.30029	3.80062	6.81997	6.6057	6.97525	5.44343				A_33_P3367062	4.2281	4.21923	4.58304	5.35776	5.70861	5.68906	4.37795	3.02698	SWT1
BBX	18.8845	17.7839	13.4974	17.3836	11.3896	14.5434	10.0583				A_23_P379026	11.499	11.6579	12.0744	10.5336	12.9728	13.2562	10.3431	10.4008	GTPBP2
BCAM	33.3854	28.5912	26.2586	19.1943	55.8754	15.7213	21.9363				A_23_P429363	0.760763	0.669535	1.09866	5.10812	2.1476	1.9259	1.19824	1.15843	FGF17
BCAN	0.0232043	0.0343373	0.0240011	0.0285179	0.0935084	0.0180111	0.01				A_22_P00018377	0.5678	0.517115	0.586296	0.575134	0.564137	0.552514	0.579638	4.31107	lnc-FGL2-1
BCAP29	8.36439	11.0265	8.51853	12.4143	3.87172	10.0685	8.63135				A_33_P3361584	6.67266	6.61802	6.73001	6.30981	5.72311	5.79394	7.5143	8.13053	LOC100130930
BCAP31	355.498	350.592	374.326	389.771	589.863	387.267	359.999				A_23_P124402	0.733387	3.60583	0.66787	0.662121	0.6614	6.40414	0.705967	0.686352	HTR3C
BCAR1	21.7972	21.3367	20.788	19.6319	28.8683	18.6951	35.957				A_22_P00000477	0.553367	1.64058	0.579133	1.97767	2.60133	4.55542	1.2396	1.09136
BCAR3	3.30682	3.40638	2.78885	3.29816	4.05971	3.37149	2.79232				A_33_P3212172	6.876	6.95856	6.55051	6.8812	5.1148	4.27198	7.47845	7.12507	SNX22
BCAR4	0.188799	0.228757	0.01	0.01	0.01	0.01	0.01				A_21_P0000500	10.087	9.94365	9.6269	9.94434	8.79748	8.12716	10.5611	11.1078	SNORD86
BCAS1	0.671898	0.557428	0.351098	0.27774	0.248978	0.161854	1.28288				A_22_P00000150	4.96848	2.20656	1.45342	2.1501	0.720018	6.21455	1.57112	0.730664	LOC101928535
BCAS2	32.7876	44.1597	46.885	64.2617	63.6417	55.7956	82.0039				A_23_P155688	8.08346	7.87199	7.77089	8.02083	7.22243	7.51978	9.65786	9.27036	SPINK2
BCAS3	4.59669	4.17868	3.50917	6.12884	13.9706	5.14806	7.37472				A_21_P0002639	7.2715	7.25892	7.22134	7.22287	7.33085	6.9794	7.0083	7.0444	lnc-TMEM18-6
BCAS4	6.03566	5.06298	3.44741	5.98332	19.5996	4.87992	10.6542				A_32_P222149	3.12124	2.33358	1.9703	1.49859	2.33298	2.34618	2.97309	4.89616	LRRC72
BCAT1	1.14741	1.7619	1.20896	4.17997	1.45086	3.19987	1.06643				A_21_P0007178	5.29163	5.28198	4.6214	5.97684	5.23443	4.41743	7.33802	6.95206	lnc-PDE3B-1
BCAT2	41.991	40.5303	32.6875	28.3162	68.0761	25.6634	55.4252				A_23_P20484	3.32747	3.20162	3.68744	5.09397	4.075	4.08016	6.24053	6.34227	FGL1
BCCIP	52.1823	66.2012	67.633	59.2665	52.5128	53.8442	88.6475				A_23_P119943	12.9439	12.8928	12.8792	12.8885	11.8865	11.0131	13.8656	13.7421	IGFBP2
BCDIN3D	3.85698	4.93954	4.75396	5.02191	4.24306	5.11692	3.91518				A_33_P3373358	9.75469	9.5457	9.3785	9.50931	8.87295	8.59216	11.0231	10.7088	GJC1
BCDIN3D-AS1	1.6024	0.949433	0.775886	1.73472	2.6448	1.50805	0.953984				A_24_P294842	6.49613	6.66312	6.58047	6.30995	7.69064	7.84523	5.6391	5.17663	ATXN1
BCHE	0.53997	0.690479	0.765629	0.101212	0.0452001	0.0522951	1.0981				A_23_P383009	10.3784	10.3773	10.689	9.75702	8.09044	7.08407	10.2057	10.1632	IGFBP5
BCKDHA	13.8189	10.4348	8.95569	11.6569	45.5297	10.0103	18.7714				A_23_P209978	4.91195	4.54832	4.67459	4.794	3.17174	3.46347	5.59389	5.7728	VSNL1
BCKDHB	10.1756	10.4906	8.53418	10.7193	5.49045	11.5205	13.5592				A_24_P97342	3.22139	3.50987	2.75186	2.44722	0.536064	1.54336	3.78906	2.97564	PROK2
BCKDK	37.025	32.4891	26.4179	26.3894	84.3753	22.9415	39.7266				A_33_P3212305	1.00963	0.64804	0.818117	6.28544	2.03782	1.45561	0.755019	2.01736	LZTS1
BCL10	6.11311	7.32337	5.38551	10.8326	5.82054	7.35709	12.8142				A_33_P3397496	0.740737	0.649362	0.710515	6.4372	0.69708	0.708932	0.754798	0.72717	F13B
BCL11A	0.188898	0.165056	0.0850535	0.0659526	0.317259	0.143921	0.046427				A_33_P3407643	4.05057	2.85708	3.61479	1.92529	2.75186	3.85834	0.690814	1.25364	PLET1
BCL11B	0.308581	0.347065	0.369633	0.457353	0.268411	0.565438	0.47203				A_19_P00318761	7.99151	8.06581	8.30388	6.48191	8.2713	8.95438	6.10771	5.95163
BCL2	2.8358	2.59477	2.69438	2.07716	1.9104	2.73657	1.27794				A_22_P00020762	7.72612	7.55619	7.71394	7.45873	7.67941	7.8303	7.22414	7.17528	lnc-AGAP2-2
BCL2A1	0.01	0.01	0.01	0.01	0.01	0.01	0.01				A_22_P00015463	1.58151	1.06716	2.68166	2.31171	1.1646	4.8335	0.896251	0.901282
BCL2L1	24.9474	23.0586	24.1696	29.3071	70.2611	26.5348	78.5583				A_22_P00008092	5.29134	5.49876	5.27142	5.07647	6.8854	6.78183	4.44682	4.30843
BCL2L10	0.0725314	0.0874537	0.0605121	0.581664	0.01	0.488645	0.191784				A_33_P3384871	8.50551	8.08099	7.75535	8.38074	7.90331	7.98589	10.0086	9.91188	FBXO5
BCL2L11	16.6007	15.9623	12.1576	7.99906	10.8889	7.19731	12.3583				A_23_P433016	6.81524	6.96954	6.92137	7.02234	6.7051	6.42163	8.74054	8.43218	FBLN1
BCL2L12	11.5918	12.1838	11.8394	4.37887	9.52033	3.62274	8.44258				A_33_P3405769	0.728969	0.639657	0.703609	6.45173	1.51525	0.698653	1.3213	0.716331	TARM1
BCL2L13	15.5067	13.5708	11.7659	17.7988	25.3339	16.3449	20.529				A_33_P3289721	4.85648	4.68581	5.09312	4.84011	6.30853	5.98705	3.742	3.94254	CDRT1
BCL2L14	0.089867	0.01	0.301751	0.0899043	0.01	0.01	0.01				A_33_P3281990	2.93369	4.27716	4.37706	3.77292	4.92905	5.00883	1.75427	3.64718	OR52E8
BCL2L15	0.0795199	0.210386	0.214515	0.158798	0.0642203	0.247205	0.125753				A_22_P00002209	6.43644	6.33749	6.50285	6.06314	6.41633	6.91728	5.97655	5.94691	LINC00847
BCL2L2	17.3547	20.3354	20.4011	28.4511	14.537	28.69	17.741				A_24_P324674	2.18558	1.76241	1.51715	2.21565	3.95813	4.61758	1.18943	2.26658	LY9
BCL2L2-PABPN1	33.222	31.4854	30.4164	33.8034	33.6242	30.815	28.978				A_23_P212968	11.71	11.531	11.2956	12.0792	10.2097	8.34869	12.0524	12.1108	UGT2B11
BCL3	11.4764	11.132	9.77483	15.5368	41.0982	13.8035	11.0608				A_22_P00010731	0.76393	0.721752	0.813502	0.62233	0.728147	0.698985	0.537084	0.569428	lnc-NID2-2
BCL6	21.6226	24.8556	24.8587	25.0022	15.7321	23.2619	20.2751				A_23_P33875	0.760686	0.715873	0.685516	3.97454	3.20246	1.36705	0.684554	1.27399	SSX4B
BCL6B	0.47924	0.329429	0.192137	0.0683905	0.153289	0.01	0.0802281				A_22_P00010428	0.667901	2.48789	0.845364	1.97657	2.2226	3.39952	0.680115	0.649524
BCL7A	8.99035	6.6277	6.42182	5.80517	9.25708	5.20126	7.27632				A_23_P332399	2.02814	1.89976	2.14937	2.54671	4.35873	4.78487	2.06852	1.99015	GULP1
BCL7B	20.726	22.0444	23.3454	24.4853	37.6731	23.9578	32.0517				A_22_P00024312	1.51768	0.940882	1.13098	0.954961	0.954201	6.61928	1.02319	0.928156
BCL7C	23.5609	20.9725	22.7397	15.3708	55.5974	15.0611	31.015				A_23_P2492	7.42528	7.17164	7.0463	8.79985	8.73611	8.01129	6.40987	6.88754	C1S
BCL9	11.9866	11.9601	10.314	12.32	14.5269	11.3408	12.6215				A_21_P0012278	4.32493	4.02566	4.25001	4.63025	3.29109	1.90637	5.29885	4.98631
BCL9L	25.9799	26.4393	21.9249	28.2228	38.3125	25.4857	26.3211				A_33_P3419134	5.76816	3.70162	3.71553	3.15661	3.60215	3.20796	2.05774	0.854066	KIAA1598
BCLAF1	30.9448	39.0299	34.3451	39.4489	16.107	34.2745	41.6776				A_22_P00021169	2.22707	2.71715	2.96279	2.11023	2.84935	3.10969	0.668261	0.980041	LOC101927415
BCO1	0.01	0.01	0.01	0.01	0.01	0.01	0.01				A_33_P3419006	2.85708	3.22478	3.90157	2.77351	3.3891	3.78342	1.34304	1.55665	GNRHR
BCO2	0.205833	0.439844	0.329755	1.23122	0.525895	1.00644	0.258545				A_24_P925062	4.48817	4.38627	3.77823	3.42319	2.87782	2.50571	5.15653	4.44524	MXRA7
BCOR	30.5367	35.8239	31.7229	27.9278	24.7454	25.3301	39.5198				A_23_P24083	6.94426	6.59805	5.3332	6.23315	4.70706	4.08756	6.95401	6.79356	PNLIPRP2
BCORL1	6.34102	6.41878	5.30076	5.08876	12.4277	4.63516	4.55597				A_22_P00017056	10.1744	10.3351	10.7881	10.2452	10.8987	10.7372	8.81668	8.99233	lnc-TUBB-7
BCORP1	0.01	0.01	0.01	0.01	0.01	0.01	0.01				A_21_P0000813	0.629572	0.666085	0.572683	0.865935	0.62067	1.6409	2.90245	2.91077	APELA
BCR	8.02529	7.49138	6.34261	5.93756	14.7864	5.12331	10.1619				A_21_P0006889	6.88582	7.03628	7.0249	6.9012	6.73079	6.94187	6.56607	6.62094	lnc-PTEN-1
BCRP2	1.27913	0.513192	1.40273	1.13678	1.85504	1.10083	0.656248				A_23_P23669	3.49877	2.86368	2.80019	3.21951	3.30606	3.21438	5.11831	5.1014	PALMD
BCRP3	0.01	0.148944	0.01	0.185701	0.246411	0.190616	0.01				A_33_P3278053	0.878938	0.82266	2.36712	1.64978	0.807771	0.80629	3.37282	2.52929	MYBPC1
BCS1L	23.9635	26.6226	25.2509	21.7566	36.8374	21.2078	26.6858				A_33_P3364338	2.12337	2.07834	0.808663	2.41452	1.48633	2.55527	4.16208	3.8677
BCYRN1	0.01	0.01	0.01	0.01	0.01	0.01	0.01				A_33_P3269528	6.13359	5.75449	5.3408	5.70808	5.10266	4.12197	6.6172	7.06346
BDH1	19.8545	21.6477	19.8921	20.0412	13.2691	18.5068	20.1462				A_21_P0012551	0.935479	1.87075	0.875761	0.851116	0.877945	0.868694	2.73467	2.72116
BDH2	1.47811	0.973128	0.821053	1.30983	0.972746	0.930077	0.441322				A_32_P171313	9.92737	9.7903	9.63336	9.72781	9.22883	8.89084	11.2181	11.0697	GNB4
BDKRB1	0.206211	0.497108	0.229547	0.344382	0.0911772	0.317622	0.0605642				A_21_P0012127	0.834256	0.831491	0.820677	1.21169	0.76457	0.834839	0.745763	0.75692	XLOC_l2_008667
BDKRB2	1.93681	0.753661	0.463949	1.9153	1.63432	1.57819	0.317017				A_23_P50786	6.68235	7.01334	7.32054	5.97382	6.82304	7.13929	4.6434	4.92666	CLIP3
BDNF	0.01	0.01	0.017925	0.01	0.142969	0.0165075	0.0186838				A_22_P00016260	3.02789	2.54746	2.95243	2.9755	3.45697	2.74759	1.68568	0.716161	LOC100131564
BDNF-AS	0.487687	0.425236	0.750552	1.36816	1.66912	1.12317	0.608123				A_33_P3340385	0.923732	2.7979	1.37771	1.76524	1.97328	1.80708	3.74725	3.66739	ZNF43
BDP1	26.0844	30.3662	25.1865	23.4507	10.3094	21.0266	20.7099				A_21_P0001346	3.45349	3.51812	3.11979	2.365	2.61552	3.14836	2.25092	2.021	lnc-TMEM56-1
BEAN1	0.320045	0.245061	0.244677	0.319841	0.862943	0.376149	0.537185				A_33_P3239322	2.85055	2.86292	2.11583	2.46678	2.46111	7.87707	2.46943	2.35003	LOC100132474
BEAN1-AS1	0.01	0.01	0.01	0.01	0.01	0.393629	0.01				A_21_P0012195	0.747361	1.61787	1.77721	2.11687	1.72685	1.38112	3.31738	3.88258	LOC101928011
BECN1	30.745	34.3334	32.2931	37.8081	35.4824	37.4806	69.3637				A_21_P0008652	4.1348	4.09782	4.17052	3.65855	4.44163	4.59554	3.96835	3.9346	lnc-THSD4-1
BECN2	0.0690494	0.01	0.01	0.207573	0.01	0.01	0.01				A_24_P398147	5.32283	5.89327	6.39411	5.31706	7.19952	8.21925	5.29218	4.82174	NEBL
BEGAIN	2.26678	1.40073	1.26191	1.84383	2.5048	1.37727	1.26588				A_21_P0006834	3.83405	3.93281	3.79993	4.31916	3.89066	3.70478	4.28773	4.30104	lnc-GATA3-2
BEND2	0.01	0.0205972	0.01	0.01	0.01	0.01	0.01				A_33_P3314176	7.24403	7.16067	7.17395	8.15294	6.37641	6.75522	9.10197	8.79363	FAM46C
BEND3	2.12739	1.89371	1.41798	0.856467	1.01367	0.703869	1.18723				A_22_P00017935	3.30996	2.31569	3.57335	3.0095	3.13593	3.38303	1.15616	1.49034
BEND3P3	0.0132729	0.0319202	0.0111946	0.145755	0.01	0.0206403	0.069956				A_33_P3235546	7.41525	7.43144	7.53932	7.7358	8.26168	8.73155	6.59068	6.18995	RIMS3
BEND4	1.195	0.912036	0.615131	0.256184	0.143243	0.165309	0.5243				A_21_P0008732	0.602138	0.595521	0.615493	0.561456	0.573212	0.588578	0.550101	0.559163	lnc-EPB42-1
BEND5	1.58082	1.59268	1.72311	1.82702	1.48348	1.60685	1.04467				A_21_P0001299	4.72175	4.69368	4.59572	4.37749	3.90212	4.34445	4.24891	4.16644	lnc-ACOT11-1
BEND6	0.060726	0.36537	0.255282	1.15316	1.01761	0.988619	1.20135				A_21_P0004239	0.725209	0.63555	0.695653	6.3609	0.684259	0.696457	0.7406	0.716077
BEND7	4.22703	3.29465	3.24347	5.13201	6.25968	4.16011	2.28705				A_33_P3329187	10.2436	10.1541	9.81878	9.93844	9.32465	9.08218	11.2099	11.3911	DNMT1
BEST1	6.89912	3.57162	2.38426	13.9747	5.38843	12.6226	1.25153				A_33_P3372426	4.15945	0.848486	1.43716	2.17556	0.756633	0.85117	3.1912	3.03068	ADAMTS5
BEST2	0.01	0.01	0.01	0.01	0.01	0.01	0.01				A_22_P00017490	6.72579	6.70364	6.80247	6.46249	7.3047	7.27608	5.37386	4.95578	SAPCD1-AS1
BEST3	0.0988551	0.0681367	0.213015	0.0496926	0.01	0.0219572	0.047208				A_23_P334328	0.831301	0.767658	0.850091	0.678222	6.26104	0.75699	0.596029	0.837066	LAMB4
BEST4	0.799629	0.673838	0.436224	0.83969	0.374193	1.20681	0.175861				A_21_P0010579	1.98627	1.93106	1.70091	2.61329	2.05723	1.91922	2.88507	2.86877	XLOC_l2_000643
BET1	5.09115	5.20019	3.97117	9.22026	4.48381	7.34357	6.36354				A_22_P00007262	2.25806	1.45742	0.806504	2.72583	2.55347	2.1831	0.652457	0.625145	lnc-GPR146-1
BET1L	21.3033	20.4243	20.308	27.2816	35.5847	25.6763	30.3657				A_23_P143817	8.25642	8.08308	7.97835	8.82136	7.5807	7.55648	9.90078	9.76825	MYLK
BEX1	92.2433	102.865	110.085	135.803	137.735	126.521	109.376				A_22_P00012078	2.6814	2.23812	2.17225	2.12256	1.00141	2.4353	3.83246	3.92437	LINC01572
BEX2	62.0292	56.3039	57.0967	235.717	285.007	221.657	110.788				A_33_P3327063	0.764	2.56234	1.51145	4.60983	1.63068	3.11371	1.39092	1.14932	STRC
BEX4	9.58301	13.0924	11.0348	36.3907	30.6974	31.819	24.0347				A_33_P3287879	9.66372	9.50725	9.10624	9.40898	9.11874	8.99115	11.2025	10.8382	HIST1H3H
BEX5	18.4927	19.2901	21.668	14.4342	33.4638	17.9532	18.4181				A_23_P399897	0.743074	0.650706	0.710906	6.36007	0.698524	0.710601	0.75699	0.729297	KY
BFAR	17.905	15.6672	14.4131	13.3314	9.23875	12.2542	9.52363				A_23_P339240	6.53806	6.27212	5.80789	6.91881	5.86378	4.24353	7.75342	7.29035	PLCH1
BFSP1	0.0814693	0.413988	0.032081	0.813876	0.544645	0.630874	0.178976				A_21_P0005690	3.28976	3.96306	2.90016	3.74577	3.69122	0.812558	1.15827	0.786889	lnc-IDO2-1
BFSP2	0.01	0.01	0.01	0.01	0.01	0.04246	0.01				A_23_P25121	11.1018	11.0903	11.1929	10.8747	11.4165	11.8363	9.54804	9.51222	FKBP11
BGLAP	0.563379	0.557816	0.156839	0.01	0.530122	0.292722	0.01				A_24_P293114	7.54918	7.5865	7.48244	7.82362	9.04763	9.13199	6.84827	6.79941	SPTBN4
BGLT3	0.01	0.01	0.01	0.01	0.01	0.01	0.01				A_21_P0007830	0.539295	2.24842	1.9955	1.43056	3.36155	2.99167	0.54763	0.954585	MUC19
BGN	0.0337931	0.01	0.425913	0.0337823	1.35779	0.0261822	0.0297182				A_24_P77968	0.6761	0.697809	0.701177	5.70764	1.39298	1.72702	0.631513	1.56878	FLNC
BHLHA15	0.893243	0.900331	0.857484	4.04955	5.02377	6.33354	0.263502				A_23_P52727	5.93268	5.96908	5.79994	6.35532	5.68138	5.6423	7.71467	7.75575	NAV2
BHLHA9	0.01	0.01	0.01	0.01	0.01	0.01	0.01				A_23_P146456	10.0472	9.87169	9.79121	10.18	9.49713	9.53757	11.6343	11.5261	CTSV
BHLHB9	5.32843	5.45685	4.99489	6.60301	3.4081	6.68514	6.90458				A_22_P00016526	1.66583	2.13058	1.148	0.914099	5.95532	1.45342	0.881449	0.983867
BHLHE22	0.01	0.0285512	0.01	0.01	0.01	0.0184201	0.1043				A_23_P75283	3.74972	4.0866	4.23976	3.72106	3.48841	3.17446	5.47617	5.12963	RBP4
BHLHE23	0.01	0.01	0.01	0.01	0.01	0.01	0.01				A_22_P00020380	2.64188	2.0352	0.639637	3.52854	3.47085	3.46256	1.58755	1.70536	LOC100506858
BHLHE40	8.69982	11.3046	11.5533	7.54279	14.7279	7.08086	9.08324				A_23_P50638	7.10514	6.89394	6.53592	6.71486	6.05284	5.51511	8.38293	7.48697	LRG1
BHLHE40-AS1	0.269445	0.243158	0.181902	0.20198	0.0503075	0.139635	0.363862				A_33_P3364062	4.08016	2.69883	3.45697	3.35512	2.7341	2.70398	1.32041	0.863517	FLJ31356
BHLHE41	1.37783	1.55535	1.83877	2.49838	1.39599	2.79804	2.71976				A_22_P00022531	2.94217	2.57916	1.58402	2.24671	1.00844	0.751609	2.88419	3.46498	CTD-2201E9.1
BHMG1	0.0296984	0.107209	0.01	0.01	0.0398208	0.01	0.01				A_23_P2052	0.729353	0.638821	0.69921	6.32467	0.687952	0.699906	0.744563	0.719468	MMP26
BHMT	0.01	0.01	0.01	0.01	0.01	0.01	0.0289947				A_19_P00317965	5.76369	5.80818	5.43996	5.49395	5.32766	5.41794	5.71386	5.63008
BHMT2	0.01	0.01	0.01	0.01	0.01	0.01	0.01				A_21_P0007824	3.4878	3.36608	3.1091	3.6722	2.60677	2.86629	4.56605	4.54628	lnc-CDKN1B-1
BICC1	0.0288053	0.01	0.0121449	0.0143793	0.0969702	0.0111963	0.0126525				A_32_P2452	4.22498	4.71151	4.35742	4.77285	4.49169	5.80218	6.91384	6.80783	TMTC1
BICD1	5.93711	5.75068	4.58538	7.23854	4.40863	7.37286	4.68478				A_21_P0010872	0.527176	0.589012	1.32899	5.77308	1.45575	1.50142	1.62118	0.522346	ANTXRLP1
BICD2	21.4069	20.4914	17.0478	14.0588	9.27947	11.9992	13.5332				A_24_P276102	4.94641	4.16719	3.60444	4.35698	4.02228	3.5901	5.92958	5.72634	RBL1
BID	14.8513	14.7261	11.3283	7.73149	8.61491	6.82702	15.4287				A_33_P3234124	3.4482	4.1007	3.88278	3.68867	3.29473	3.99425	5.54404	5.4504	FAM132B
BIK	5.11638	6.65973	5.41288	4.53323	6.59638	5.53283	12.7507				A_33_P3353242	6.01478	5.92082	5.71904	5.82811	4.7709	4.32656	6.89418	6.73164	HSPB1
BIN1	29.398	27.4296	28.0973	28.9662	57.4618	25.9496	41.6143				A_19_P00321361	7.09356	7.26135	7.41009	7.23893	7.88961	7.80814	6.39494	6.54594	LINC-PINT
BIN2	0.01	0.01	0.01	0.01	0.01	0.01	0.01				A_21_P0008565	2.70624	2.73381	2.43743	0.817533	1.40958	0.857937	1.83197	1.92304	LINC01586
BIN3	6.90151	6.20515	6.7888	9.29867	7.24686	7.6837	8.01682				A_23_P145114	10.4276	10.4764	10.4733	10.8432	11.6856	11.4907	9.44772	9.5594	GCLC
BIN3-IT1	0.138702	0.222694	0.116277	0.323805	0.246837	0.107233	0.12206				A_23_P144348	0.630079	0.558287	0.611977	0.619031	5.29409	1.45534	0.617884	0.622066	SLIT2
BIRC2	14.7458	16.4608	14.7564	24.4813	11.8518	20.2412	17.5297				A_23_P7727	0.628471	0.560788	0.663838	0.629268	0.630074	0.604167	1.4259	3.48841	HAPLN1
BIRC3	0.701382	0.557694	0.687217	1.29857	0.345372	0.894787	0.515614				A_22_P00001012	2.13531	2.24525	1.95542	5.56717	1.75785	2.59687	1.78396	1.15925	lnc-AL359736.1-2
BIRC5	61.8535	62.0244	57.0767	8.30047	25.584	7.4184	48.2779				A_22_P00013907	2.55858	2.39532	2.94551	3.08128	1.62294	1.89691	3.98042	4.09131	LINC00595
BIRC6	16.3018	17.0096	13.961	18.7682	7.14475	16.9324	15.5267				A_23_P25293	9.19019	8.96617	8.80911	9.45933	8.68937	8.41417	10.7134	10.666	NCAPD2
BIRC6-AS2	0.01	0.01	0.01	0.01	0.01	0.01	0.01				A_22_P00008884	0.940919	0.850868	0.84391	6.45999	1.70802	0.874278	0.826999	1.53122	LOC101929641
BIRC7	0.067923	0.01	0.01	0.01	0.01	0.01	0.01				A_33_P3229467	2.01802	3.06964	3.49799	3.05203	3.48388	4.78034	1.68942	2.1855	STK17A
BIRC8	0.01	0.01	0.01	0.01	0.01	0.01	0.01				A_23_P40347	12.1783	12.4664	12.6058	12.8076	13.5636	13.7813	11.5131	11.586	HM13
BISPR	0.0456203	0.0515846	0.0382456	0.01	0.0572391	0.01	0.0401478				A_33_P3402615	12.213	12.4149	12.8519	10.9979	13.4155	13.7005	10.8885	10.852	SLC6A9
BIVM	6.19149	6.3032	5.42888	6.88693	2.94166	5.57631	3.67969				A_33_P3349646	5.22693	5.03867	4.42199	6.3278	4.97116	3.80274	6.79468	6.94121	PCDH7
BIVM-ERCC5	1.10219	1.97302	1.76422	2.12108	0.80142	2.3732	1.94101				A_23_P210503	0.908287	0.879203	0.845622	0.803285	6.30905	0.887591	0.849059	0.816618	EPPIN
BLACAT1	0.0313917	0.0377765	0.01	0.01	0.01	0.01	0.01				A_33_P3357678	5.98364	5.53873	5.64553	4.981	4.76494	4.62311	6.38314	6.86285	LCTL
BLACE	0.01	0.01	0.01	0.01	0.01	0.01	0.01				A_33_P3768992	0.779223	2.50344	0.721084	1.22905	0.779438	5.84253	0.816429	0.753095	DCAF4L2
BLCAP	41.1114	44.5565	44.0942	44.9496	38.652	39.0116	42.4472				A_23_P17826	3.31163	3.83488	3.60758	3.28942	3.4756	3.24292	5.60061	4.73578	SLC5A1
BLID	0.01	0.01	0.01	0.01	0.01	0.01	0.01				A_22_P00019634	1.95172	1.78147	0.677924	1.14702	1.15057	0.869937	3.40537	2.36897	MRGPRF-AS1
BLK	0.0317325	0.01	0.01	0.01	0.01	0.01	0.01				A_23_P18196	10.8012	10.6263	10.1532	10.5576	10.177	10.1929	12.0963	12.1846	RFC4
BLM	4.86974	6.73932	4.85375	0.591762	0.633124	0.812505	1.97545				A_33_P3216098	0.736344	0.849699	0.69668	5.87738	0.80375	1.57999	0.747848	1.097	DGCR9
BLMH	27.6157	28.8992	27.8186	22.3495	34.6522	21.4513	30.3049				A_33_P3273604	0.609044	0.603405	0.619445	1.78451	0.576609	0.594999	0.551312	0.561397	lnc-FNBP1L-1
BLNK	1.86603	1.40918	1.58495	5.28867	1.95895	3.38948	2.52725				A_23_P164814	9.23602	9.26412	8.91302	8.81912	8.49694	8.48168	10.3553	10.5048	C19orf57
BLOC1S1	78.3057	74.9479	72.389	53.316	133.472	47.3788	133.272				A_24_P61490	8.33872	8.22011	8.3274	7.0818	7.01764	7.32072	8.99059	8.94918	NKX2-1
BLOC1S1-RDH5	0.0366376	0.668427	0.426581	0.01	0.612158	0.25286	0.329079				A_22_P00004751	0.72365	2.34189	2.92806	1.38256	0.693278	1.29827	3.22993	2.67901
BLOC1S2	5.46497	8.34478	7.22521	12.1	7.61306	11.2884	13.0713				A_24_P306594	3.29065	2.99662	0.950681	2.37781	2.2091	1.68066	3.99558	3.84147	C1orf167
BLOC1S3	3.12846	3.34649	3.24064	3.22175	5.12423	2.81666	5.08496				A_33_P3317225	0.687898	5.53206	1.23065	2.85318	3.30266	2.98734	0.906254	1.53106	OR2L5
BLOC1S4	12.491	13.421	15.7254	12.7875	19.3219	13.1579	21.4517				A_33_P3346533	5.39448	4.97335	4.12139	5.49373	4.91625	4.72523	6.9807	6.76737
BLOC1S5	4.31682	4.11338	3.86027	2.84097	3.39541	2.92159	5.67377				A_21_P0011911	2.94331	1.58468	2.28131	1.35628	10.7179	0.893272	2.89809	2.09003	LOC102723854
BLOC1S5-TXNDC5	2.91244	0.0184582	0.01	2.71397	0.01	0.01	1.38586				A_24_P387875	0.859063	0.816753	0.863897	6.30255	0.791069	0.806954	0.801011	0.809511	KCNJ10
BLOC1S6	30.4496	34.6244	30.2622	36.9769	17.6176	29.5388	52.3038				A_22_P00011055	2.30851	1.02558	1.03273	0.901768	1.55224	5.79553	0.940152	0.905546
BLVRA	49.7654	45.4045	50.4939	57.012	121.008	54.5627	86.9379				A_21_P0011694	9.40333	9.59439	9.85103	8.94946	8.92211	8.97335	8.53791	8.69719	LINC01535
BLVRB	80.195	71.148	66.7719	171.279	560.158	157.626	128.67				A_33_P3305775	7.36758	7.39323	7.28773	7.51647	7.47334	7.04413	7.61941	7.58939	lnc-HDDC3-4
BLZF1	9.13745	11.99	13.3029	14.1873	6.09154	13.599	19.2561				A_23_P28186	1.77189	1.62015	2.74934	3.91611	4.75562	5.18217	3.00233	2.58582	SRD5A2
BMF	3.72958	3.6731	2.91427	22.4272	13.1279	19.5228	32.0626				A_33_P3412320	2.54446	1.28905	0.897336	0.950741	0.800828	2.17243	4.28602	1.97685	LOC100128164
BMI1	19.2406	23.4728	20.4511	26.5829	14.3849	22.6005	28.322				A_23_P141394	11.117	11.1269	11.3207	10.449	12.2229	12.7639	9.92737	10.0508	WIPI1
BMP1	14.3576	13.5543	13.2248	10.7944	10.374	10.7353	8.37799				A_33_P3251522	1.92572	2.57609	1.2804	1.8252	3.03956	4.35367	1.05338	1.44786	AQPEP
BMP10	0.01	0.01	0.01	0.01	0.01	0.01	0.01				A_21_P0011698	4.53627	4.30719	4.33272	3.7439	3.88353	2.93383	3.71791	3.76453	XLOC_l2_006718
BMP15	0.01	0.01	0.01	0.01	0.0944466	0.01	0.01				A_33_P3242338	2.46323	3.0192	2.50773	1.01906	1.18629	2.23171	3.41366	3.18672	lnc-BUB1B-1
BMP2	1.36303	1.70175	0.844	3.00637	2.45102	2.25472	0.881652				A_23_P52266	6.41798	6.02403	5.70962	7.50935	4.95799	5.00539	7.65553	7.63355	IFIT1
BMP2K	5.15989	5.39217	4.65527	5.55144	2.34746	5.38984	5.05655				A_21_P0001584	0.86111	0.853748	0.838128	0.780197	0.784026	0.861501	0.786774	0.783444	lnc-ARHGEF11-1
BMP3	0.192062	0.0494893	0.01	0.01	0.0184766	0.01	0.01				A_33_P3356686	0.526592	1.77301	0.716575	0.850477	2.23878	1.49934	3.15431	3.54303	TEX41
BMP4	1.03852	1.7272	1.03583	0.890809	1.91248	0.878882	0.78349				A_33_P3290567	8.97891	8.76744	8.50045	8.63855	8.24996	7.91383	10.1657	10.0032	WEE1
BMP5	0.01	0.01	0.01	0.01	0.01	0.01	0.01				A_33_P3308105	11.2344	11.2389	11.33	11.8017	10.6988	10.7432	12.9096	12.8861	GGH
BMP6	2.08923	2.41934	2.30728	1.30468	0.981443	0.891463	2.80071				A_22_P00005649	6.66312	6.36056	6.56182	6.46953	7.51604	7.66133	5.46698	5.33105
BMP7	1.34709	0.976929	0.784342	0.811196	1.25187	0.846209	0.348161				A_23_P315451	6.5666	5.71599	6.31136	4.81664	4.16128	3.69532	6.14023	5.94137	KIRREL2
BMP7-AS1	0.01	0.01	0.01	0.01	0.01	0.01	0.01				A_22_P00000718	3.75725	3.82592	3.80351	3.10596	3.45953	3.70204	3.60195	3.63653	lnc-ADAMTS18-1
BMP8A	3.88965	3.51636	2.43063	1.87178	2.93945	1.62075	2.6057				A_22_P00003522	1.61762	1.43716	1.10841	4.97909	1.72762	1.44086	0.89467	0.905282
BMP8B	9.28139	8.50733	6.47508	5.28234	4.13903	4.53507	5.07687				A_21_P0007547	5.33916	4.75029	4.98542	6.29636	6.7842	6.95868	4.90354	4.82541	LOC100288798
BMPER	0.0157132	0.0188964	0.0264937	0.01	0.0846044	0.0366371	0.01				A_23_P68978	6.56454	6.5347	6.60046	6.31737	7.16777	7.15425	5.2552	4.87464	EFCAB6
BMPR1A	6.97512	7.26821	6.73367	6.70121	2.41762	5.58745	5.64207				A_24_P14634	5.36503	5.38452	5.0569	4.83311	3.61106	3.29809	5.89835	5.55676	EMID1
BMPR1B	0.262919	0.170319	0.0985241	0.0583202	0.0393151	0.0794739	0.102646				A_23_P122077	0.637454	0.561862	0.622094	0.672584	6.05629	0.613988	0.63242	0.636386	GCNT4
BMPR1B-AS1	0.01	0.01	0.01	0.01	0.01	0.01	0.01				A_33_P3271087	2.30394	3.71693	3.34942	3.45361	3.49877	3.9455	1.0895	2.54991	KRTAP5-9
BMPR2	14.6592	17.4448	13.0387	13.8806	5.31075	10.5897	14.5184				A_22_P00025761	1.74212	1.64628	1.68568	4.03352	1.68455	3.38024	0.906911	1.53303	lnc-LALBA-1
BMS1	11.8821	13.5176	12.6659	15.0267	11.6896	13.7387	13.8262				A_23_P31407	8.69074	8.6333	8.80297	9.75959	10.4993	10.2446	8.34344	8.36839	AGR2
BMS1P18	0.01	0.01	0.01	0.01	0.01	0.01	0.01				A_22_P00006930	2.4661	3.104	1.42233	2.88869	0.766203	0.838976	3.05926	3.55879
BMS1P20	4.39462	4.98851	6.07486	7.24225	6.09639	7.18885	4.63967				A_23_P387057	9.61679	9.44701	8.70741	9.92737	8.96235	8.63371	10.9294	11.0414	TUBB
BMS1P21	0.610413	0.786874	0.524572	2.16136	0.01	1.59396	0.107882				A_22_P00011798	0.737241	0.697161	0.7886	0.626292	0.698167	0.680311	0.548364	4.40994	lnc-PGPEP1L-1
BMS1P4	7.10544	6.27363	5.16542	7.88296	2.12852	8.42776	2.1976				A_22_P00002655	0.75947	0.661227	0.714218	5.54404	0.710769	1.45155	0.770014	0.74661
BMS1P5	0.432749	0.362089	0.301195	0.601313	0.0759107	0.4677	0.0991965				A_22_P00019144	1.59764	0.987456	1.19863	6.30407	0.956847	1.07873	1.0111	0.928232	LOC101927362
BMS1P6	0.0168829	0.0203041	0.01	0.01	0.01	0.01	0.01				A_21_P0014866	3.82246	3.73214	3.70626	2.97335	2.99994	3.34458	5.14052	4.69103	NKX2-1-AS1
BMX	0.163358	0.157274	0.329506	0.0326491	0.01	0.0253109	0.804495				A_22_P00003164	2.26813	2.61761	2.12966	2.75788	3.61803	3.77528	1.01521	2.13285
BNC1	0.01	0.01	0.01	0.01	0.0231407	0.0133632	0.01				A_24_P159702	8.0504	7.79239	7.88512	8.1862	9.0922	8.85172	7.07493	6.72579	LMAN1
BNC2	0.101462	0.265453	0.282274	0.0595531	0.104724	0.0511109	0.0681286				A_33_P3369979	2.44894	4.06132	1.99566	3.01537	3.54163	3.99059	1.51859	1.89566	OR2L2
BNIP1	11.9574	8.37079	9.10569	10.6156	18.4231	10.1566	16.3526				A_23_P310460	1.87936	3.0834	2.7567	3.28805	3.0455	2.30092	4.63057	4.7424	MDGA1
BNIP2	31.6176	36.8295	27.3141	42.5002	20.4338	37.2083	36.7546				A_24_P687326	3.73126	3.39952	2.67925	3.66515	4.83661	4.75626	3.02524	2.19751	FAM225A
BNIP3	63.6437	59.9141	50.2793	69.6837	58.5226	57.3123	110.799				A_23_P44836	11.1955	11.39	11.0689	11.2699	10.2946	10.052	12.4013	12.292	NT5DC2
BNIP3L	22.6947	24.8943	18.3519	42.6316	47.29	33.8224	76.6122				A_21_P0014693	2.93669	2.66175	3.33577	3.6214	2.94375	2.74962	4.59025	5.23494	lnc-PRR11-1
BNIPL	0.541501	0.247566	0.55293	0.425939	0.367539	0.300505	0.238166				A_33_P3308833	6.81088	6.79226	6.49601	7.017	6.24514	5.86677	8.10748	8.25931	C21orf58
BOC	3.70182	3.09071	2.61862	3.92538	4.86965	3.52295	0.959892				A_22_P00021205	10.1406	10.001	9.79899	9.44646	8.40619	8.71122	10.7422	10.581	HAGLROS
BOD1	22.7279	18.7572	22.0469	27.0462	39.6313	27.1798	23.392				A_22_P00013980	2.99511	1.39216	1.5729	3.53678	3.11571	3.39675	2.45251	0.633094	LOC100422737
BOD1L1	11.7937	11.962	9.53013	13.7624	11.2754	12.9232	10.3953				A_21_P0014748	6.55142	6.74188	7.21691	6.24951	7.13211	7.54029	5.08872	5.24596
BOD1L2	0.01	0.01	0.01	0.01	0.01	0.01	0.01				A_23_P130974	9.03605	8.93407	9.19722	8.85289	9.65139	9.90645	7.64616	7.68284	KIAA1683
BOK	16.3962	11.3759	9.87533	10.0991	33.6091	8.84144	21.7752				A_23_P205519	10.9579	11.0778	10.9832	10.7832	12.0602	12.2284	9.86942	9.9006	ABHD4
BOK-AS1	0.241066	0.145609	0.29906	0.1212	0.472919	0.27603	0.213008				A_33_P3396326	1.91984	3.28776	2.16846	6.26571	1.84208	2.71885	1.08678	2.52198
BOLA1	36.6478	28.4437	30.6259	27.0211	37.4698	25.1055	34.9093				A_21_P0000561	4.37925	4.64705	2.88694	4.16033	3.2139	3.54006	5.52963	5.35491	PCNA-AS1
BOLA2	0.01	0.1123	0.01	0.01	0.01	0.01	0.01				A_22_P00018358	0.603768	0.658612	2.86237	2.03015	3.65403	3.14084	1.68974	0.586858	LOC101927196
BOLA2B	1.95449	1.2353	1.16038	0.840711	1.10372	1.07069	1.7244				A_24_P141214	7.17395	7.44361	7.92928	6.81653	7.79749	8.96571	6.22331	5.89002	STOM
BOLA3	49.6718	56.8724	51.2839	33.456	43.8016	31.7947	90.5406				A_23_P39703	2.79709	0.759124	1.64137	3.49627	0.650849	0.759956	3.48761	3.38865	ABCB11
BOLA3-AS1	2.19379	0.869874	0.670846	1.77363	2.79826	0.728357	0.685659				A_21_P0013532	6.74641	6.6396	6.65712	6.86401	7.01316	7.08839	7.01972	7.00617	XLOC_l2_014098
BOLL	0.029815	0.01	0.01	0.01	0.01	0.01	0.01				A_21_P0009318	2.08904	1.56969	3.11152	1.31101	1.51909	0.661227	2.44447	3.48551	lnc-RP11-1407O15.2.1-1
BOP1	19.1024	19.384	20.4842	11.9822	35.1131	12.1614	24.3752				A_22_P00015282	10.5935	10.8782	11.2821	10.6833	10.9791	10.9944	8.86017	9.30959	NBPF1
BORA	2.32828	1.56794	1.82975	0.609764	0.483547	0.770944	1.18665				A_19_P00804359	3.79852	4.16779	4.00957	4.01509	4.6194	3.97881	2.79032	2.79032	LINC01488
BPESC1	0.01	0.01	0.0192772	0.01	0.01	0.01	0.01				A_21_P0006825	0.75164	0.657127	0.717953	6.22817	0.704941	0.718054	0.763496	0.735954	PRKCQ-AS1
BPGM	10.6194	12.2682	12.4401	15.2269	17.3584	11.9923	24.1667				A_32_P21255	9.47692	9.73741	9.93546	9.96337	8.21153	8.02838	10.461	10.6086	SLC30A4
BPHL	16.9236	18.7592	17.494	13.8679	19.0938	13.942	17.051				A_21_P0013626	2.12487	2.6341	1.34633	1.47864	2.87723	1.8917	3.76154	4.00314	CCL27
BPI	0.01	0.01	0.01	0.01	0.01	0.01	0.01				A_21_P0003167	6.89938	6.80623	6.66862	6.62014	6.59786	6.7565	6.23566	6.30064	lnc-TPRA1-2
BPIFA1	0.01	0.01	0.01	0.01	0.242064	0.01	0.01				A_33_P6663603	5.03714	4.45933	4.36935	4.91313	4.16248	4.30696	6.15695	6.36353	PRIM2
BPIFA2	0.0887235	0.01	0.01	0.178046	0.234092	0.0680959	0.01				A_32_P204722	7.95263	7.78436	7.33934	8.05578	7.37268	6.75458	9.25702	9.13028
BPIFA3	0.01	0.01	0.01	0.01	0.01	0.01	0.01				A_33_P3274701	1.62699	2.90859	2.01969	5.97759	3.51621	3.50192	2.12439	2.94087
BPIFA4P	0.01	0.01	0.01	0.075611	0.01	0.01	0.01				A_23_P363301	0.798223	0.739023	0.792622	0.7272	0.702914	0.734949	2.23897	2.80229	PDCL2
BPIFB1	0.148846	0.179262	0.249407	0.198609	0.463125	0.0766729	0.174682				A_23_P250629	2.25578	1.87584	1.76167	2.50571	1.80933	1.85481	3.84049	3.86966	PSMB8
BPIFB2	0.176249	0.106106	0.0739059	0.132235	0.235383	0.0340782	0.0387708				A_21_P0000968	3.3687	3.15661	3.14098	5.60061	2.20861	2.77053	4.00111	3.98005	LINC00853
BPIFB3	0.01	0.01	0.01	0.01	0.01	0.01	0.01				A_33_P3392867	0.890998	0.791069	0.77789	0.72674	6.04994	0.840983	0.718819	0.76384	PPEF2
BPIFB4	0.01	0.01	0.01	0.01	0.01	0.0297318	0.01				A_22_P00024970	2.16462	1.05051	1.06294	0.88525	0.855773	0.924263	4.55731	0.814772
BPIFB6	0.01	0.01	0.01	0.01	0.01	0.01	0.01				A_33_P3224050	0.8659	0.859318	1.96587	6.15793	0.783056	0.867568	0.815713	0.794956
BPIFC	0.01	0.051266	0.01	0.127776	0.01	0.131763	0.037464				A_33_P3291445	3.02109	2.85419	3.12247	2.98568	0.829486	0.819997	3.39086	3.29413	PIGK
BPNT1	22.4586	22.4864	18.763	17.5192	16.0748	18.1429	25.1378				A_23_P216448	6.45354	6.22386	6.52447	6.0034	5.37552	5.72885	7.4235	7.57556	NFIB
BPTF	15.988	17.3436	14.0706	14.57	12.3167	13.7636	12.7956				A_33_P3377100	1.2439	1.69692	0.929609	0.844672	6.90333	1.49832	1.71746	0.853748	GHRH
BPY2B	0.01	0.01	0.01	0.01	0.01	0.01	0.01				A_22_P00016257	9.46345	9.62971	9.97748	9.69434	10.0317	9.84009	8.32271	8.42217	lnc-TMED5-1
BRAF	10.0279	8.80821	8.55159	11.6493	12.3047	9.92033	10.2486				A_33_P3406623	0.547268	1.70651	1.56701	1.69228	1.27184	0.534034	3.26111	2.6629	TNFSF12
BRAP	4.0558	4.56892	4.73328	6.59966	7.15566	5.85432	6.84982				A_21_P0007913	5.20675	5.30196	5.17855	2.76364	5.89497	6.21259	3.64816	2.67565
BRAT1	38.9151	33.8424	30.4248	27.5401	36.0066	22.5507	34.921				A_32_P74409	1.64484	3.89649	3.12278	2.14425	1.92304	2.2107	3.93791	3.83688	C11orf96
BRCA1	15.2166	17.3136	15.069	2.83407	1.53418	2.61557	5.78747				A_23_P141092	3.00417	3.14637	2.56196	3.37422	3.01945	0.703638	4.08358	4.23513	TFAP4
BRCA2	8.66364	11.5411	9.59199	1.93094	0.558894	1.34771	3.18975				A_24_P652700	6.40608	6.66264	6.54957	7.12329	6.37795	5.71547	8.08447	8.31273	CEP152
BRCAT107	0.01	0.01	0.01	0.01	0.01	0.01	0.01				A_23_P86943	11.2826	11.3329	11.4395	11.0593	12.3079	12.4628	10.0808	10.2209	SRPR
BRCAT54	0.335818	0.381701	0.167803	0.808089	0.356405	0.776529	0.177655				A_22_P00003891	7.88594	7.72064	7.92289	7.20308	7.21448	7.11522	7.28691	7.1642	lnc-CEP152-1
BRCC3	13.6086	16.1924	15.8009	15.313	9.39797	13.9987	21.1038				A_32_P105825	2.6294	1.85358	3.16763	1.40817	1.36346	0.65834	3.39929	2.47111	MPPED2
BRD1	14.2559	14.484	11.9703	13.5274	11.031	11.614	13.0189				A_21_P0008974	2.20889	2.46512	1.39235	3.07797	3.50818	5.11416	2.39346	1.82345
BRD2	66.4112	70.7944	67.3115	76.7322	94.673	72.853	84.6464				A_21_P0003034	0.813747	0.817923	0.798002	0.742228	0.747691	0.818406	0.743797	0.743537	lnc-UBA5-1
BRD3	25.3806	23.8515	17.9169	18.2824	22.2917	15.2468	24.6764				A_33_P3251647	2.1606	2.35693	2.54529	2.71441	3.58156	2.87627	1.34909	1.18598	PCBP3-OT1
BRD4	16.2474	16.2142	14.5176	22.0579	36.9231	20.1303	16.9889				A_23_P74299	4.83836	5.3049	4.40217	4.63501	3.89925	4.55309	6.29035	6.01411	ADORA1
BRD7	14.1246	13.9242	13.6132	13.3312	14.2882	12.665	16.9418				A_22_P00004683	0.727132	1.27815	0.761973	0.719497	4.44549	3.15144	0.774239	1.19108	LOC100507384
BRD7P3	0.01	0.01	0.01	0.01	0.01	0.01	0.01				A_23_P57248	0.750705	0.657436	0.719942	6.61111	0.703568	0.716498	1.04434	0.731981	C20orf173
BRD8	41.7552	36.9178	36.4305	30.2392	22.2754	30.9068	22.8615				A_21_P0012132	2.16338	1.8845	1.59824	4.3133	1.60773	1.68858	5.22525	3.42522	LOC102724529
BRD9	21.4552	20.7844	19.9835	19.9693	27.4484	21.8341	17.4256				A_33_P3413523	7.35042	7.1778	6.7459	8.01129	6.69653	6.39494	8.76515	8.8806	DBF4
BRDT	0.01	0.0324177	0.113356	0.01	0.01	0.01	0.355353				A_33_P3399788	8.0111	8.15816	8.40037	7.79705	8.99449	9.26678	7.05632	6.73914	SERPINA3
BRDTP1	0.01	0.01	0.01	0.01	0.01	0.01	0.01				A_33_P3319041	10.9087	10.852	10.8461	10.6484	10.1358	9.71837	12.0376	11.8742	HMGB3
BRE	34.8278	40.4004	33.6373	54.9545	135.28	50.4005	79.0139				A_23_P372356	1.33627	0.977093	0.964137	2.70804	0.843882	4.53763	0.935479	0.881324	C15orf32
BREA2	0.18845	0.01	0.521773	0.945781	0.138382	0.445909	0.0831378				A_21_P0010405	4.69692	2.48102	2.23523	2.86902	3.24775	3.4612	2.07656	0.733239	MIATNB
BRE-AS1	0.472661	0.312684	0.391507	0.363773	0.744701	0.144501	0.691376				A_24_P234768	0.666802	0.649464	0.65405	1.29798	1.0025	0.644782	2.98381	2.55512	HTR4
BRF1	20.7976	23.7938	22.891	20.1992	30.0264	19.0529	27.1758				A_22_P00002586	0.752148	0.658521	0.720312	6.1852	0.70496	0.718113	0.762652	0.734553	LOC101927606
BRF2	7.45323	8.56775	8.90246	13.478	20.1436	14.986	11.9664				A_22_P00024960	3.31211	3.56603	2.52359	3.33364	2.6493	0.851365	4.06113	4.06992	lnc-HAGHL-1
BRI3	56.8164	41.6338	49.0166	52.672	173.584	51.7146	97.2653				A_22_P00014665	6.89693	6.83738	6.91092	6.96869	7.12623	7.39118	4.9447	5.80454
BRI3BP	37.9063	40.4179	41.5926	15.4215	9.4522	15.2169	19.2827				A_21_P0012976	0.557398	0.589524	0.565583	4.71733	0.53698	1.68089	0.52368	0.526467	LOC285696
BRICD5	7.36727	7.1328	8.31909	3.01206	1.5589	2.72146	1.60474				A_23_P135990	3.80012	3.33986	3.20693	3.08276	2.96013	2.06657	4.62771	4.35155	SLCO2A1
BRINP1	0.177263	0.335126	0.27704	0.506017	0.271967	0.235785	2.00335				A_23_P82503	8.59364	8.47292	8.23498	9.18221	7.95125	7.93159	10.0468	10.236	PEG10
BRINP2	0.481523	0.579225	0.810962	0.634025	0.85293	0.475799	0.365476				A_23_P57709	9.45971	9.15963	8.95397	9.03965	7.63754	7.28169	9.70109	9.84324	PCOLCE2
BRINP3	0.01	0.01	0.01	0.01	0.01	0.0219179	0.01				A_23_P216579	5.58226	0.88488	1.90374	1.96668	1.71006	0.780876	3.50327	3.03974	PALM2
BRIP1	4.42317	4.65308	3.59639	0.627935	0.372761	0.62301	1.66605				A_19_P00812340	12.2481	12.056	12.0735	12.5389	12.6736	12.8939	11.0265	10.8066	FTL
BRIX1	42.8783	47.6062	46.4986	31.097	25.4323	26.9852	46.6082				A_23_P379789	6.19692	6.43541	6.5057	6.25146	6.76619	7.00546	4.71478	5.06309	ST8SIA5
BRK1	110.672	121.018	131.333	140.645	353.612	141.424	295.002				A_21_P0004310	0.612994	0.60274	0.625076	0.570071	0.581872	0.597692	0.557016	0.567123	lnc-ARHGAP26-4
BRMS1	20.1981	22.5318	24.1378	26.9105	69.1697	26.4724	48.5288				A_23_P209246	3.44963	3.81961	2.41505	4.02122	3.80804	3.71493	5.67235	5.59413	GLI2
BRMS1L	7.63494	11.1405	9.19841	8.90339	3.6662	8.01317	11.6648				A_32_P182439	9.08983	8.88796	8.42167	8.92473	8.32188	8.40375	10.4152	10.2551	POLD3
BROX	33.7832	55.5032	54.7791	52.795	28.1731	42.5589	128.644				A_21_P0010443	9.39386	9.28796	9.28777	9.25786	9.04382	9.25268	9.02961	9.07957	lnc-RPL3-1
BRPF1	10.3774	10.2503	9.53768	8.09222	10.7771	8.25902	9.59719				A_23_P45871	3.77321	2.87155	2.84254	2.30115	0.822478	1.94244	3.33944	3.60638	IFI44L
BRPF3	9.59622	11.1783	9.88653	14.1484	10.5382	13.21	14.408				A_21_P0013348	8.15964	8.04951	8.05185	7.98231	8.12005	7.98489	7.79527	7.84161	XLOC_l2_014001
BRS3	0.01	0.0752082	0.01	0.01	0.01	0.01	0.01				A_33_P3273669	4.31295	4.09234	3.82079	4.19565	3.2252	2.89164	5.42587	5.01583	NRXN1
BRSK1	10.5594	7.54022	6.49172	12.6556	15.5147	13.2784	5.62493				A_21_P0014148	1.06591	0.895611	0.86225	0.772318	0.721033	0.899375	0.726652	4.43493
BRSK2	3.01419	2.22672	1.85772	2.26466	1.92033	2.35105	1.70445				A_21_P0004325	2.12124	1.18412	2.54686	2.03952	1.95172	1.29195	3.97076	3.1177	LOC102724458
BRWD1	15.5612	15.8639	12.0966	14.2467	6.48335	12.9365	13.7543				A_22_P00006319	1.9868	1.82901	1.5941	0.620698	3.41244	3.87317	1.08194	0.62281	lnc-FAM92B-3
BRWD1-AS1	0.01	0.01	0.126104	0.154571	0.01	0.116434	0.01				A_21_P0010008	0.767051	0.716479	0.781162	0.687465	0.683117	0.704535	0.594123	0.621008	lnc-DZANK1-3
BRWD1-IT2	4.0168	2.59246	3.49375	3.37532	6.03072	3.65356	4.8627				A_23_P216655	8.60473	8.76944	8.34629	8.23475	7.11145	6.33913	9.14224	8.87924	TRIM14
BRWD3	6.03738	5.68412	4.26857	6.15061	2.12469	5.5829	2.21903				A_19_P00315584	5.19588	5.58777	5.68906	4.70599	4.97627	5.3168	3.18059	3.25435	LOC100130691
BSCL2	81.8546	91.249	78.7642	163.989	353.645	140.966	77.6437				A_21_P0007005	0.578928	0.600898	0.584742	0.537429	0.548821	0.574653	0.530993	0.535588	lnc-DYDC1-2
BSDC1	37.0189	30.6501	27.182	55.8037	32.8607	53.0997	30.0312				A_33_P3377644	0.722379	0.632749	0.687926	6.14415	0.680084	0.694459	0.735303	0.714119	ZCCHC16
BSG	370.197	347.234	311.348	248.341	464.876	219.214	375.042				A_21_P0003719	7.14698	7.17123	7.2856	7.70269	7.51943	7.6444	7.5348	7.56635	lnc-SLC2A9-1
BSN	1.20981	1.33255	1.04233	1.63509	0.950138	1.33989	0.914123				A_33_P3347343	3.01107	2.85958	2.23897	2.90694	2.75075	3.33757	1.73103	0.702983	CCDC102B
BSN-AS2	0.789029	1.17741	0.795892	2.08206	1.77646	1.93253	0.721551				A_21_P0002084	0.677434	0.706284	0.621433	0.65351	0.665225	0.677728	1.35193	1.43739	LINC01103
BSND	0.0646984	0.01	0.01	0.01	0.01	0.01	0.01				A_23_P254507	4.08674	3.95412	3.60377	4.59462	4.63577	4.52325	6.42793	6.30383	HOPX
BSPH1	0.01	0.01	0.01	0.01	0.01	0.01	0.01				A_33_P3400477	8.92419	8.42276	8.33461	8.62755	8.16494	7.75261	9.8845	10.0414	STIL
BSPRY	14.1555	12.0664	13.0767	16.0934	40.1699	14.1636	15.6473				A_24_P914625	0.912993	2.76857	4.41504	2.2433	1.99432	1.94518	3.9486	3.73536	BEND4
BST1	0.0591572	0.213825	0.0494754	0.01	0.157354	0.0912683	0.01				A_22_P00004339	7.1859	6.81745	6.34461	6.86262	6.05835	5.65525	8.20631	7.73944
BST2	0.369118	0.222682	0.306847	0.0926132	0.121619	0.01	0.32565				A_21_P0006290	7.97325	7.89223	7.87683	8.00423	7.83983	7.95602	8.15151	8.12106	lnc-SEMA4D-1
BSX	0.01	0.01	0.01	0.01	0.01	0.01	0.01				A_23_P306987	3.66239	3.47329	2.99829	3.41558	2.19513	2.43217	4.53898	4.38328	SOX7
BTAF1	20.6761	17.7569	14.9346	19.6737	5.67223	18.2675	11.6062				A_33_P3217168	0.696491	0.613015	0.676444	5.56961	0.658544	1.22099	0.713603	0.692237
BTBD1	35.5543	36.7168	31.0822	31.7922	20.3097	25.0184	53.3293				A_23_P91590	12.8779	12.6909	12.4066	12.8107	12.0069	11.7325	13.9292	13.9968	RANBP1
BTBD10	10.2502	12.0357	10.8117	14.3507	10.4726	12.8473	17.0251				A_23_P136077	1.53004	1.71154	1.10119	3.37587	3.86627	3.96778	1.53004	2.38442	PARK2
BTBD11	0.247882	0.180614	0.190438	0.144317	0.13786	0.0955472	0.198636				A_22_P00002587	0.722084	0.63307	0.694774	6.13874	0.681004	0.693504	0.737741	0.71276	LOC101927606
BTBD16	0.137947	0.0553696	0.0385496	0.01	0.0613774	0.142205	0.121393				A_33_P3256685	10.608	10.4365	10.1526	10.5194	9.41598	9.0068	11.3595	11.493	TTF2
BTBD17	0.256278	0.01	0.042929	0.01	0.01	0.01	0.01				A_33_P3392882	1.57129	1.0626	1.03847	0.873628	0.834397	0.912056	4.51176	0.79115	NCKAP5
BTBD18	0.01	0.01	0.01	0.01	0.01	0.01	0.01				A_21_P0007419	4.74334	4.96512	4.80469	4.54234	4.74546	4.50431	4.38482	4.31622	lnc-NFRKB-1
BTBD19	0.276015	0.398995	0.415816	0.276323	0.073498	0.76703	0.0972065				A_22_P00014722	3.13171	2.45273	0.757848	2.81328	3.04232	3.8357	1.24727	1.66126	TARID
BTBD2	55.2664	49.7106	41.1052	37.0564	138.092	32.7479	62.3856				A_21_P0005453	3.45729	3.4482	3.29972	3.00396	3.18715	3.13987	3.76453	3.81144	lnc-NOM1-3
BTBD3	11.4245	10.6543	7.96106	9.95752	6.61554	9.13855	8.99132				A_33_P3303245	0.605797	0.610886	0.612448	1.06153	0.570133	0.595148	2.44552	2.58894	KIT
BTBD6	30.7079	31.303	32.5927	28.8491	58.0308	25.2659	49.5947				A_23_P155052	0.753908	0.661674	0.725733	6.13231	0.705166	0.718272	0.759271	0.730583	APOL6
BTBD7	9.4507	13.6429	10.9097	12.5088	6.24854	10.9122	13.0914				A_24_P100517	10.4073	10.4569	10.152	10.3072	9.55326	8.99038	11.3375	11.4413	SAPCD2
BTBD8	1.88224	2.04846	0.81225	2.31069	1.13004	1.63888	1.22991				A_21_P0002787	0.740786	0.651472	0.71596	6.1213	0.696327	0.707133	0.750449	0.722107
BTBD9	2.45825	3.2133	2.3546	4.40829	3.07429	3.55231	5.68178				A_21_P0002531	5.57873	5.64815	5.24985	5.18487	4.67917	4.98262	4.60569	4.49822	lnc-AC073043.2.1-1
BTC	1.28052	0.406149	1.23817	1.35053	0.536585	0.726822	0.118756				A_23_P134237	3.25103	2.67188	2.66452	1.56807	2.91125	2.58157	4.18942	4.06132	RARRES2
BTD	20.2033	19.3085	19.9042	15.6047	15.4983	14.987	12.7066				A_21_P0002376	1.76905	2.70804	0.70309	6.10739	0.683655	0.694349	0.738155	0.710869	lnc-UBE2F-1
BTF3	392.858	389.467	375.93	310.676	968.046	277.199	569.002				A_33_P3290562	5.09627	4.74736	4.55427	5.94015	5.34829	4.72931	7.15691	7.0627	GLI3
BTF3L4	14.5289	16.0231	12.1089	16.4156	13.2243	13.7779	22.843				A_32_P1701	9.81405	9.60846	9.41645	9.46609	9.1439	9.10452	11.0666	10.9506	POLA1
BTF3P11	0.01	0.01	0.01	0.01	0.01	0.01	0.01				A_21_P0004633	0.801379	1.19161	0.809259	1.50343	2.96332	3.37071	0.943257	0.742756
BTG1	23.9745	27.976	29.1465	28.9966	44.3437	28.3701	64.4572				A_33_P3256490	1.71128	1.84376	2.45213	2.06132	1.55686	0.791637	2.94869	3.52921	ZYG11A
BTG2	27.85	26.0978	24.6097	35.3213	31.3438	35.1029	58.6942				A_33_P3395400	0.761489	0.778781	0.720994	5.628	0.71234	1.24659	0.773701	0.746906	LOC100130256
BTG3	17.8379	12.6361	10.6588	8.65339	7.13853	7.2957	10.7115				A_21_P0008362	1.61307	2.37344	1.49253	2.3345	2.33476	2.90159	0.738484	0.772516	LOC101928767
BTG4	0.01	0.01	0.01	0.01	0.01	0.0712935	0.01				A_33_P3246513	2.44098	3.50495	3.99693	0.705768	0.71859	2.63325	3.81049	2.42979	DIO3
BTK	0.01	0.0891195	0.031086	0.0314369	0.01	0.01	0.01				A_23_P110957	4.65887	4.37795	3.85055	4.12722	3.91382	3.86903	5.94887	5.52623	FOXF2
BTLA	0.052843	0.127162	0.0211773	0.125707	0.01	0.040994	0.209052				A_22_P00012305	0.803527	0.836177	0.886366	2.82888	2.73063	3.52544	1.19634	1.32703	NDUFV2-AS1
BTN1A1	0.01	0.103288	0.01	0.01	0.01	0.01	0.025156				A_33_P3323453	10.8457	11.163	11.1627	11.4775	12.1604	12.5547	10.3548	10.2409	HM13
BTN2A1	16.2695	16.6118	16.012	20.2519	6.98938	19.4092	9.82059				A_23_P379649	9.92087	10.305	10.552	8.86095	9.93314	10.4946	8.11614	7.87837	BMF
BTN2A2	11.2225	8.58965	6.60341	10.1757	3.82569	11.4205	4.18115				A_33_P3344229	9.50754	9.38495	9.06811	9.19856	9.11899	8.94753	11.0734	10.6324	HIST1H4A
BTN2A3P	2.52449	1.87888	2.03765	2.32435	0.489448	1.90464	0.408948				A_33_P3353742	3.44476	3.1768	3.5354	3.76232	3.9922	4.18732	1.7322	2.69999	LOC101929523
BTN3A1	4.09612	2.80221	2.35684	5.2873	2.10766	4.20373	0.396489				A_24_P150931	1.79937	2.88541	2.48927	2.69852	3.23521	3.40832	0.618128	2.08193	NXPH3
BTN3A2	6.19637	4.83398	2.8331	3.07869	3.44749	2.98757	0.63281				A_22_P00001819	3.87173	4.04293	3.7604	2.79059	3.86857	4.1434	1.17143	2.50253
BTN3A3	4.83256	4.13495	3.24878	7.00584	2.65199	6.74593	1.27529				A_23_P163258	3.28136	3.7136	4.67094	3.56497	4.15882	5.06907	2.81104	2.19031	PARP6
BTNL10	0.01	0.01	0.01	0.01	0.01	0.01	0.01				A_22_P00025403	1.99255	3.22007	0.522	2.49204	1.58235	0.517503	3.10356	3.48388
BTNL2	0.173026	0.208455	0.192996	1.67473	0.230212	1.15706	0.152361				A_21_P0007610	3.46809	3.93626	3.65425	4.3449	3.9766	4.17672	5.60963	5.28479	lnc-RP11-511B23.3.1-1
BTNL3	0.01	0.01	0.01	0.01	0.01	0.01	0.01				A_23_P86283	0.646246	0.687622	0.622869	0.598525	2.7312	3.80679	0.626481	0.605297	LAPTM5
BTNL8	0.01	0.01	0.0452219	0.01	0.01	0.01	0.0351119				A_22_P00001735	1.4869	0.575292	0.629742	2.68776	2.10965	0.627224	3.85627	3.92316	lnc-ATIC-9
BTNL9	10.109	8.73139	8.15805	9.54639	4.28056	9.8572	4.27678				A_21_P0014583	3.46369	2.70416	1.53164	10.3913	1.85709	0.586404	2.65996	2.37218	LOC100507033
BTRC	3.27253	3.44429	2.72769	3.95282	4.12815	3.83744	3.659				A_22_P00007581	0.554569	0.623642	2.1535	0.539573	0.551172	1.28524	2.76717	2.34077	HDAC9
BUB1	33.4362	31.9854	25.9047	4.96781	7.00489	3.53209	14.6733				A_19_P00322321	0.708494	0.622019	0.680691	6.07476	0.66701	0.681937	0.722862	0.702432
BUB1B	32.3069	35.3805	31.301	5.90295	4.175	6.11715	20.2389				A_33_P3244215	0.583132	0.532751	0.625309	0.591329	0.594948	0.567056	2.06346	2.62917	OR13C5
BUB3	88.915	92.8993	88.2019	63.7496	56.3975	58.7625	87.3075				A_33_P3231908	2.80229	2.3667	2.63392	3.8662	2.45005	1.15827	4.29418	4.21239	POU3F3
BUD13	9.71302	9.50816	9.86884	6.76475	7.93842	6.64466	9.44122				A_22_P00019498	0.944413	0.850893	0.845861	6.03966	0.867181	0.876779	0.830231	0.835768
BUD31	43.3983	45.8663	46.0125	60.0128	133.632	55.1153	82.1009				A_23_P131935	10.1295	9.94633	9.53347	9.87223	8.22825	7.39508	10.3144	10.2055	FERMT1
BVES	3.54157	3.31814	3.32927	4.47596	3.08948	4.21598	1.54339				A_24_P191781	2.55206	2.4917	3.16596	2.58268	1.67239	3.03116	4.18782	4.19139	PARM1
BVES-AS1	0.250037	0.240908	0.0837863	0.70064	0.466732	0.386366	0.0880325				A_21_P0012970	1.73665	2.23769	2.44577	2.34552	2.15949	2.57986	0.593546	0.608171
BYSL	13.6345	14.6312	13.8538	11.6474	22.6874	11.2361	22.8372				A_22_P00025357	1.91961	2.37418	1.28565	6.06935	0.691187	0.701664	0.741002	0.713316
BZRAP1	5.18678	4.34147	3.30698	5.67783	2.61577	5.68824	1.89559				A_22_P00011955	1.31126	1.66353	1.27899	5.38216	3.13518	3.57442	2.26203	2.27877	lnc-PKN2-1
BZRAP1-AS1	1.6967	2.11252	1.45935	1.17268	4.51111	1.61202	1.74817				A_23_P123974	12.5864	12.5064	12.2736	12.5918	11.9801	11.8542	13.7498	14.0546	DTYMK
BZW1	29.4031	37.7076	33.9725	41.2766	18.5236	35.601	64.0385				A_33_P3292064	1.29478	0.994626	1.06231	0.885185	0.904	6.15871	0.897271	0.884294	BPIFC
BZW2	58.4996	55.7402	49.5961	26.778	36.8081	26.2894	67.0597				A_23_P217946	0.544959	0.520643	0.576462	1.26762	2.29936	0.533994	3.35772	2.89289	CDH23
C10orf10	0.285274	0.0981246	0.136795	0.285316	0.762675	0.22076	0.430234				A_21_P0013960	3.75272	3.95771	3.98983	4.53485	3.88817	3.40362	5.58095	5.81893	LOC101930246
C10orf105	0.01672	0.01	0.0140889	0.01	0.01	0.01	0.01				A_24_P197964	7.93994	7.89778	7.70508	7.7278	6.37195	5.95181	8.52821	8.35434	TRIM14
C10orf107	0.01	0.01	0.01	0.01	0.01	0.01	0.01				A_23_P379200	0.538697	0.580706	2.17198	1.42781	0.525992	0.542281	2.8421	2.33589	FMNL3
C10orf11	0.233277	0.422653	0.0965255	0.01	0.305415	0.267294	0.206082				A_24_P342632	4.01133	3.66428	4.83957	5.07205	4.54537	3.84859	2.67015	2.79332	AK5
C10orf111	0.250201	0.602667	0.503046	0.450709	0.0667193	0.115986	0.220227				A_21_P0012078	4.56259	4.51933	4.1607	4.54999	5.99118	5.78313	3.58319	2.84	MIR4435-1HG
C10orf113	0.01	0.01	0.01	0.200299	0.01	0.01	0.01				A_33_P3278764	3.80333	3.84357	3.63957	4.73363	3.86627	2.31409	5.57277	5.21638	LOC100132078
C10orf12	4.4546	4.66411	3.91613	3.76798	2.25629	3.27106	3.8986				A_22_P00024857	4.63073	4.30696	4.46826	6.02384	6.48141	6.67822	4.4905	4.78571	LOC100288798
C10orf120	0.01	0.01	0.01	0.01	0.01	0.01	0.01				A_23_P71530	4.8474	4.99979	5.69682	4.43698	5.06464	5.66647	3.02363	3.57594	TNFRSF11B
C10orf126	0.01	0.01	0.01	0.01	0.01	0.01	0.01				A_21_P0011696	10.9353	10.8847	11.3138	10.1671	10.3268	10.3413	9.78272	10.0191	LINC00665
C10orf128	0.01	0.01	0.01	0.01	0.01	0.01	0.01				A_32_P453321	6.14888	6.58708	6.98828	5.96118	6.65535	7.33041	4.65628	5.13025	C1orf228
C10orf131	0.155003	0.373802	0.193801	0.01	0.01	0.01	0.204958				A_33_P3280729	2.21881	3.40514	2.51805	1.2039	1.2815	2.4808	4.08555	2.73655	SHISA9
C10orf142	0.01	0.01	0.01	0.01	0.01	0.01	0.01				A_22_P00010643	5.94914	5.67057	6.17313	4.65272	6.2745	6.21122	3.49537	4.41918	RMST
C10orf2	7.3343	7.49421	7.92906	5.82649	9.16921	5.89225	7.69351				A_33_P3353791	4.57703	4.54447	4.37213	5.49647	4.80527	4.3878	6.63177	6.67186	ITGA1
C10orf25	0.775978	0.511143	0.469479	0.344717	0.458206	0.405905	0.275959				A_33_P3402329	6.55892	6.36793	6.73534	6.25377	6.01177	5.72634	7.43092	7.91323	MIR503HG
C10orf32	8.26764	8.28147	7.004	11.1797	5.38896	8.90741	23.0815				A_22_P00009907	0.71208	0.625455	0.688184	6.05901	0.671602	0.68478	0.72957	0.704301	MGAT4C
C10orf32-ASMT	0.496317	1.89329	3.2089	3.00008	4.10121	3.59467	0.0506543				A_22_P00024904	1.77615	2.56031	3.42407	0.972726	5.83073	1.23905	0.907039	0.947344
C10orf35	15.7075	15.9281	20.1823	23.7235	28.2547	25.9766	24.0528				A_33_P3588134	7.58797	7.66335	7.45637	8.31165	8.86095	9.03162	7.02738	6.93575	PANX2
C10orf53	0.510645	0.412138	0.139519	0.515187	0.21966	0.257692	0.60325				A_23_P42565	0.822167	0.791361	1.81943	1.00275	0.777818	1.76167	4.5054	1.36243	HTR5A
C10orf54	0.14939	0.259509	0.11193	0.116021	0.335066	0.180582	0.131252				A_22_P00009085	3.30407	1.89826	2.31843	1.34552	0.659176	1.25035	2.69731	2.97853	LOC100507006
C10orf55	0.01	0.01	0.01	0.0327742	0.01	0.01	0.01				A_33_P3326105	2.8814	4.76463	3.19152	2.50683	2.38442	5.79994	0.782102	2.83958	RNF216
C10orf62	0.943967	0.700301	0.424058	1.16447	0.384863	0.838271	0.383957				A_23_P22352	3.22247	3.32747	3.21988	3.53489	1.75263	2.49306	3.94527	4.74621	FRMD4A
C10orf67	0.138277	0.166374	0.0465265	0.0552702	0.185512	0.0643485	0.121562				A_21_P0002788	0.718847	0.630391	0.689202	6.05284	0.677802	0.691319	0.734685	0.711376	LINC01487
C10orf71	0.01	0.01	0.01	0.01	0.01	0.01	0.01				A_22_P00002165	5.74244	5.78117	5.89231	5.39763	6.69703	6.90986	4.69732	4.47046
C10orf71-AS1	0.01	0.01	0.01	0.01	0.01	0.01	0.01				A_21_P0014306	6.60608	6.71464	6.25401	6.33074	5.83689	5.86435	7.79176	7.72972	CAPN15
C10orf76	7.49021	7.88583	7.67056	9.61793	8.21444	8.88514	9.4881				A_24_P332081	10.2393	10.3842	10.6313	10.0533	11.1412	10.9924	8.73004	9.229	JAKMIP3
C10orf82	0.0951692	0.01	0.01	0.0955319	0.01	0.01	0.01				A_33_P3249872	10.2313	10.173	10.213	10.107	9.79316	9.65139	11.7092	11.4895	FBLN1
C10orf88	6.67461	6.76578	5.26225	7.11547	4.05584	6.84972	5.28984				A_21_P0010492	7.08101	7.24994	7.48116	7.10064	6.53172	6.06721	8.24564	8.38466
C10orf90	0.01	0.0316926	0.0221637	0.0526403	0.0353531	0.01	0.01				A_23_P28120	4.16418	4.20283	3.57061	3.02857	3.17145	2.85728	4.95545	4.57888	SIX2
C10orf91	1.12072	0.338756	0.80817	0.423153	0.911261	0.532923	0.867427				A_33_P3737979	6.59876	6.64286	6.65967	6.19654	5.97248	5.79199	7.46316	8.00601	SCARNA23
C10orf95	0.537014	0.503245	0.498981	0.597528	0.476073	0.506268	0.683118				A_24_P41570	13.6917	13.644	13.3653	13.4814	12.9326	12.953	14.8104	14.9294	H2AFZ
C10orf99	0.01	0.01	0.01	0.01	0.01	0.01	0.01				A_24_P169148	12.5496	12.3134	12.1178	12.6594	11.9202	11.3283	13.6362	13.7968	HMGB1
C11orf1	25.0897	26.7842	23.2458	30.3219	46.8753	31.0654	33.3806				A_23_P211039	8.22471	8.28217	8.22788	8.62005	7.31514	6.2015	9.02778	9.22377	ADAMTS1
C11orf16	0.01	0.01	0.01	0.01	0.01	0.01	0.01				A_21_P0011401	8.27902	8.44579	8.67391	8.49306	9.47827	9.76056	7.42221	7.57218	LOC100996255
C11orf21	0.01	0.01	0.01	0.0383372	0.01	0.01	0.01				A_22_P00012844	6.3433	6.02834	6.37795	5.31448	5.68784	5.68007	5.14524	5.18132	lnc-RASA1-7
C11orf24	22.9666	27.8535	28.8874	23.2982	20.3243	19.5928	24.8275				A_21_P0000557	6.8117	6.75891	6.92495	7.57609	7.59956	7.90833	7.31598	7.32805	LINC00882
C11orf30	8.81983	8.11239	6.35369	7.66721	4.54441	5.96521	5.3492				A_33_P3365760	1.40392	0.982743	0.961942	1.5104	2.10522	4.66754	1.16745	0.861932	STAP1
C11orf31	64.4712	49.9451	58.6718	43.9473	75.9667	46.0256	74.0562				A_23_P51487	4.5598	4.84039	4.36029	3.98879	4.03491	4.50906	2.49672	2.36644	GBP3
C11orf39	0.01	0.01	0.01	0.01	0.01	0.01	0.01				A_24_P479551	3.18005	3.42845	4.1451	4.46214	4.91106	4.69187	2.15895	3.72582	UBE2QL1
C11orf40	0.01	0.01	0.01	0.01	0.01	0.01	0.01				A_24_P402825	3.0336	2.88419	2.55749	4.29129	4.35698	3.62628	2.30073	2.39041	CACNA2D3
C11orf42	0.01	0.01	0.01	0.01	0.01	0.01	0.01				A_23_P46936	2.28212	2.24787	0.881405	1.79175	0.839714	1.58439	3.70784	2.59347	EGR2
C11orf44	0.01	0.01	0.01	0.01	0.01	0.01	0.01				A_33_P3320159	2.76857	3.16332	1.39258	3.61679	4.81344	5.40788	3.18639	2.55053	GSDMC
C11orf45	0.0220911	0.0543527	0.0951208	0.01	0.060703	0.0350748	0.0397102				A_22_P00004724	4.409	3.82196	4.30537	5.66301	5.85891	5.77832	4.2997	3.74686	ZRANB2-AS2
C11orf49	18.8527	15.7492	13.4986	24.9487	58.6689	22.1723	28.9162				A_33_P3390013	7.23413	7.24038	7.39065	7.59034	6.54817	5.34106	8.08639	8.38628	ADAMTS1
C11orf52	6.83874	5.14235	5.63026	7.58415	21.1162	7.45327	10.6403				A_23_P214079	7.02057	7.11465	7.46143	8.21736	8.36565	8.43457	6.80509	6.39048	SPINK1
C11orf53	0.01	0.180974	0.0625864	0.01	0.01	0.115475	0.79381				A_21_P0005030	4.75922	4.83326	4.7653	5.30658	5.27483	5.52829	4.94903	4.98522	lnc-KLHL31-2
C11orf54	19.7843	20.0418	15.3129	24.3257	13.6743	20.4742	16.2205				A_22_P00015337	0.747902	0.657262	0.722305	6.02822	0.700927	0.713018	0.754102	0.725733	LINC01527
C11orf57	14.1391	12.3873	11.0316	14.223	9.6846	13.3455	13.9883				A_22_P00013456	4.6701	4.45354	4.14029	4.42889	3.61619	3.24461	5.54361	5.46431	USP2-AS1
C11orf58	28.108	30.7657	29.3426	36.6756	32.8497	35.4724	51.0056				A_33_P3213645	2.6773	1.1742	1.73665	2.54593	0.992182	0.915684	3.3165	3.13415	ERN2
C11orf63	0.15441	0.295266	0.064967	0.38312	0.444552	0.226229	0.0696828				A_22_P00000737	0.591551	0.567233	0.617884	0.570924	2.0601	1.71025	1.33256	1.39732	lnc-ADAMTSL4-2
C11orf65	1.08884	1.75156	0.377252	1.00161	0.957086	1.18349	0.480267				A_23_P79794	4.74716	4.64457	4.16309	4.87697	3.38333	3.12176	5.61695	5.44999	TGIF2
C11orf68	18.0392	15.5407	13.8889	17.4443	49.8318	17.2333	29.7503				A_21_P0000837	0.824196	0.597032	0.695004	2.94847	2.97397	2.14172	1.26563	0.633346	NAGPA-AS1
C11orf70	8.96231	7.06743	7.40406	11.8283	9.48948	11.7485	12.1257				A_22_P00006747	5.10054	5.19448	5.70069	5.67842	6.45449	6.45123	4.52968	4.38303
C11orf71	20.2944	19.9886	18.687	29.7912	27.7502	25.7565	36.0773				A_33_P3287108	4.40824	4.11266	3.16938	4.36269	6.03329	5.84188	3.72434	3.6242	TMEM132E
C11orf72	0.0339897	0.122723	0.114233	0.01	0.182082	0.105334	0.0298913				A_33_P3325978	9.82385	9.84172	9.87223	10.2943	9.74201	9.75261	11.4005	11.9354
C11orf73	28.8083	24.7199	22.5276	36.2851	65.7331	30.8389	38.0857				A_33_P3314643	7.45545	7.31834	7.19917	7.70696	8.36334	8.20211	6.47831	6.22748	SPEF1
C11orf74	15.1687	20.5329	15.9823	18.5321	30.2102	17.3665	24.9887				A_23_P338534	0.944263	2.42528	2.30115	2.28045	2.75233	2.69759	0.854556	0.824845	HIF3A
C11orf80	8.38369	7.92692	6.84051	8.60674	14.3986	8.35527	6.76108				A_32_P130630	4.27075	3.91675	3.55433	4.14692	3.03679	3.07957	5.08986	5.22436	SLC16A7
C11orf84	15.465	16.9304	17.9595	11.3431	14.3863	11.0412	19.1569				A_24_P166663	4.05113	2.80173	2.47131	3.88667	5.09456	5.45197	3.13829	3.01398	CDK6
C11orf85	1.50394	1.48049	0.792703	2.45134	3.15569	1.49386	1.70847				A_33_P3238856	1.90619	1.62139	1.96554	1.56144	1.31027	0.806046	3.49224	2.42916	FARP1
C11orf86	0.01	0.01	0.01	0.01	0.01	0.01	0.01				A_21_P0011285	5.00178	4.83118	4.16655	5.13496	4.50665	3.78997	6.71036	6.87025	XLOC_l2_004553
C11orf87	0.0926355	0.01	0.0111616	0.01	0.0534772	0.01	0.01				A_33_P3833211	6.37979	6.08812	6.18681	6.35693	5.67507	5.60043	7.45755	7.76627	DNA2
C11orf88	0.01	0.01	0.01	0.01	0.01	0.01	0.01				A_22_P00019404	0.717983	0.629773	0.691716	5.81984	0.857805	0.690038	0.734519	0.70939	lnc-ACP1-7
C11orf91	0.01	0.129685	0.01	0.01	0.281962	0.0821773	0.01				A_23_P159390	9.02305	9.06091	8.80537	8.99567	8.39997	8.22368	10.2247	10.3223	TOPBP1
C11orf94	0.01	1.0641	0.01	0.01	0.01	0.01	0.01				A_23_P354387	4.74128	3.78997	4.28414	5.0336	5.51154	5.34192	3.91139	3.21319	MYOF
C11orf95	3.92142	4.03701	4.25851	2.99962	3.22931	2.90603	5.10531				A_22_P00003943	0.969901	1.28872	0.881678	1.54241	0.883184	0.884177	2.32799	2.08643	lnc-CHAC1-4
C11orf96	0.0670981	0.08087	0.01	0.134453	0.0890432	0.0516893	0.0591148				A_22_P00002613	1.90837	2.04262	3.16233	2.54768	2.1501	1.40647	3.56244	3.97271	ANKRD20A19P
C11orf97	0.01	0.01	0.01	0.01	0.01	0.01	0.01				A_23_P69310	1.42338	2.46367	2.93548	1.30339	3.57753	3.06234	0.930717	0.899179	CCRL2
C11orf98	88.4021	96.0317	113.809	72.4067	185.199	77.9893	173.334				A_24_P262321	5.71154	5.98603	5.99059	5.79527	6.91616	6.93305	4.83723	4.79515	TVP23C-CDRT4
C12orf10	21.9882	21.0281	21.0731	32.2028	121.613	29.0171	29.2341				A_23_P148807	9.76156	9.5648	9.71157	10.0272	9.09643	8.70156	10.8823	11.1315	CDC7
C12orf29	6.38275	7.23623	6.77608	7.42727	3.15822	5.69784	9.40224				A_33_P3344086	11.1007	10.8792	10.7769	10.8903	10.8541	10.8051	12.7649	12.3984	HIST1H2AJ
C12orf4	4.72815	6.03397	5.18538	6.79097	3.20433	6.26161	5.31919				A_33_P3343145	5.91143	5.85121	6.14752	5.7618	7.10582	7.27848	4.78107	5.18633	MAP1B
C12orf40	0.01	0.01	0.01	0.01	0.01	0.01	0.01				A_33_P3236517	2.5953	1.71361	1.95296	1.59516	0.662338	1.64978	2.59007	3.47694	PDCL2
C12orf42	0.01	0.01	0.107201	0.01	0.01	0.01	0.01				A_21_P0007498	6.0456	5.97248	6.15925	6.4169	6.34822	6.33596	4.61064	4.66128	LOC101927592
C12orf43	6.05862	6.50594	5.974	6.22153	8.9087	4.38451	8.34223				A_22_P00004187	2.43287	2.35359	2.78271	2.24821	0.692469	0.73992	3.35301	2.56274	lnc-CLK4-1
C12orf45	12.8301	10.3586	13.2728	14.2103	42.4518	9.15997	19.586				A_21_P0006526	4.47973	4.69615	4.36434	4.67755	4.44866	4.44828	5.35621	5.55067	lnc-ARHGAP6-1
C12orf49	6.8768	7.55054	7.46207	12.5676	9.56054	10.7721	13.9345				A_23_P76386	1.55299	1.16206	2.56895	1.4996	0.763318	1.51746	3.57104	2.4099	SLC6A12
C12orf50	0.01	0.0606268	0.01	0.01	0.01	0.0388904	0.01				A_21_P0005005	0.752604	0.656717	0.714006	6.02171	0.706326	0.720147	0.765475	0.739961	LOC102724520
C12orf54	0.01	0.01	0.01	0.01	0.01	0.01	0.01				A_21_P0010875	8.54592	8.66494	8.69821	8.51498	8.91041	8.85937	8.20473	8.22498	XLOC_l2_001967
C12orf56	0.0545281	0.01	0.01	0.01	0.01	0.01	0.01				A_33_P3315169	0.658128	0.618109	0.685296	0.640327	5.86654	0.637067	0.652671	0.652739
C12orf57	125.613	106.567	111.46	202.072	461.765	199.186	190.089				A_23_P46781	0.927542	0.864266	1.71046	2.46657	3.3687	3.37897	1.13628	1.54976	ITGA8
C12orf60	0.734998	0.590943	1.15635	0.49142	0.323833	0.627553	0.576059				A_23_P212469	8.82328	9.01569	9.29027	8.09731	9.87461	10.4736	7.8992	7.60845	ENTPD3
C12orf65	8.403	8.6946	7.98771	7.95049	15.6615	7.81279	11.128				A_33_P3357651	11.1025	11.3756	11.891	10.1766	11.6851	12.1866	9.61102	9.63199	KRTAP10-12
C12orf66	4.65013	4.73212	3.61977	5.86759	3.21801	4.84271	3.79962				A_24_P240259	6.0768	5.95997	5.81678	4.51319	4.70621	5.29134	6.64286	6.48649	LRRC31
C12orf71	0.01	0.01	0.01	0.01	0.01	0.01	0.01				A_33_P3392892	3.61528	3.61288	3.91239	4.65484	5.41741	5.70532	3.45867	3.60678	ULK4
C12orf73	7.45909	6.29471	5.27036	6.85578	4.59965	5.8407	9.46893				A_22_P00004779	1.50219	1.5026	2.48335	3.51812	1.82427	2.63292	5.31463	3.45514	LINC01183
C12orf74	0.01	0.01	0.0383186	0.01	0.01	0.01	0.01				A_33_P3252598	5.26791	5.11543	4.34972	4.88954	4.43156	3.75374	6.36635	5.80245	DEFB136
C12orf75	20.8392	24.4882	24.2441	15.5432	20.3441	14.0083	28.9946				A_23_P11984	5.94988	6.1541	6.30853	5.48352	7.16922	7.88105	5.55817	4.6789	SLC6A9
C12orf76	6.8545	5.79795	3.89349	6.63973	4.63596	6.57711	5.30586				A_33_P3226142	0.758109	0.661086	0.719632	5.87603	0.846623	0.723634	0.769523	0.742718
C12orf77	0.01	0.01	0.01	0.01	0.01	0.01	0.01				A_32_P6172	10.3811	10.2685	10.351	10.344	10.0261	10.2707	9.8606	9.77197	LINC01003
C12orf79	0.49132	1.46585	1.79457	1.97971	0.570504	1.6775	1.65406				A_23_P130333	4.65206	4.91216	5.40255	5.47126	4.31283	4.80028	5.98394	7.18978	TTR
C12orf80	0.01	0.01	0.01	0.01	0.01	0.0533664	0.01				A_33_P3317770	0.544588	2.29299	1.36567	1.66244	0.543765	0.534174	2.68241	2.5953	DCST1
C14orf1	50.3566	51.2688	42.9867	42.3257	51.4506	37.4236	44.9367				A_22_P00017775	3.32598	3.69001	3.44705	6.79521	4.19972	4.46068	3.85445	2.99994	RNF157-AS1
C14orf105	0.01	0.01	0.01	0.01	0.01	0.01	0.01				A_23_P53276	12.09	11.8742	11.609	11.786	11.2776	11.1468	13.1098	13.1463	TIMELESS
C14orf119	11.0817	13.3335	11.228	12.8133	20.2063	11.9602	17.2978				A_21_P0001231	3.67824	2.53031	2.64807	4.04668	2.03056	2.62363	4.39523	4.85236	LOC102723817
C14orf132	5.81844	5.29837	3.80304	4.70476	5.24919	3.92913	7.04831				A_23_P11862	10.062	9.76955	9.48367	10.2541	9.52559	9.28024	11.4326	11.3867	C1orf112
C14orf142	8.99016	13.5503	11.6281	10.3347	7.58913	9.41634	15.5085				A_21_P0007885	4.0061	3.778	3.87038	3.77547	3.76615	4.13983	6.15178	5.08179	LOC643770
C14orf159	2.49783	2.08638	2.13541	1.85068	2.724	1.63783	1.88618				A_33_P3296697	6.86262	7.02277	7.09773	6.49535	6.05654	5.85903	6.39714	6.44109	XLOC_l2_003886
C14orf166	96.0222	105.445	93.986	108.825	162.762	98.4437	144.011				A_23_P44139	8.23412	8.16362	7.47248	8.35106	7.53688	7.5036	9.5351	9.50354	PRIM2
C14orf169	0.267608	0.0402582	0.01	0.01	0.01	0.01	0.01				A_23_P115375	11.954	11.7464	11.2974	11.7098	11.4124	11.2515	13.3268	13.0327	HIST2H3D
C14orf177	0.01	0.01	0.01	0.01	0.01	0.01	0.01				A_33_P3291097	2.52145	3.39224	3.21438	2.0352	2.08588	2.07848	3.97169	3.60453	BCAM
C14orf178	0.01	0.421578	0.01	0.01	0.01	0.526795	0.298923				A_33_P3403153	2.59044	0.775575	1.49228	1.06567	1.51366	2.52264	2.99244	3.85199	C1QTNF2
C14orf180	0.0462202	0.0556545	0.01	0.01	0.0548257	0.0357303	0.0406705				A_33_P3494979	0.732207	0.640862	1.83004	5.93337	0.730176	0.703219	0.744931	0.723878	lnc-SART3-1
C14orf2	155.114	150.462	153.496	107.259	193.286	113.493	232.469				A_33_P3396692	12.5982	12.6594	12.7489	12.6211	13.4086	13.4756	11.4391	11.4554	SSR1
C14orf28	1.93427	1.92259	1.39117	4.65017	1.88025	3.73943	1.23224				A_23_P45185	7.45565	7.68837	8.0998	7.38215	8.09793	8.11636	6.08058	6.20853	FIGF
C14orf37	1.10559	1.0768	0.575858	0.604944	0.494603	0.612637	1.08757				A_33_P3264528	3.84563	1.79633	1.96298	2.31265	1.81645	0.602996	3.03494	3.55904	HOXA11
C14orf39	0.01	0.01	0.01	0.0295764	0.01	0.0229457	0.0260197				A_19_P00320996	1.85622	1.0844	1.98527	1.8777	3.26908	2.12035	0.724683	0.682258
C14orf79	15.2016	14.0385	13.0478	22.296	16.7051	20.1473	14.4814				A_21_P0014047	2.90775	3.40225	2.48176	6.35761	3.37482	2.98064	2.48204	2.5556	C4A
C14orf80	22.7953	18.5723	23.7511	9.49197	18.7055	10.5692	20.2157				A_21_P0003172	3.22163	2.60537	3.64718	3.06843	4.04079	3.77888	1.62813	2.19381	LOC102723759
C14orf93	6.77426	4.87473	3.73274	4.31819	13.1829	4.24914	2.77701				A_33_P3354514	2.40579	2.83212	0.967695	2.39498	0.926968	0.977371	2.99594	3.30576	SLC2A13
C15orf26	0.110166	0.132709	0.0461023	0.01	0.220022	0.01	0.01				A_33_P3339650	3.2633	4.0661	3.68146	4.28911	5.04592	4.36727	2.89663	2.80327	DST
C15orf27	2.24141	1.49409	1.53543	1.86159	5.95662	1.57611	1.54664				A_22_P00016474	3.63422	2.6613	0.780518	4.02867	2.12511	1.73121	4.5898	4.09998	CASC8
C15orf32	0.01	0.01	0.01	0.01	0.01	0.01	0.01				A_33_P3702350	0.79095	0.797458	0.773307	0.720932	0.727769	0.791236	0.715873	0.717953	LINC01115
C15orf38-AP3S2	3.0514	1.97674	1.48145	2.47138	12.9524	1.94287	2.23643				A_21_P0013637	5.65722	5.58012	6.10893	6.45893	5.76788	5.53513	7.46694	7.80464
C15orf39	7.68525	8.70313	8.14075	6.58082	12.7539	5.91489	9.38747				A_22_P00000647	1.65297	3.66566	4.19334	1.10641	5.57725	1.164	0.891788	0.910603	LOC102724663
C15orf40	8.32073	6.03767	7.00399	10.2664	14.5191	11.0561	12.4514				A_21_P0001742	2.74073	3.34699	1.8294	2.9763	2.98553	3.63519	0.815197	2.1554	lnc-SHE-1
C15orf41	4.861	4.8153	4.52449	5.60877	3.49235	5.63564	2.54818				A_23_P133536	4.76961	5.89002	4.31998	5.23358	5.78759	6.09463	4.11097	3.87256	CAPSL
C15orf43	0.01	0.01	0.01	0.01	0.01	0.01	0.0620287				A_33_P3376131	2.85258	2.22523	3.74221	3.11928	3.6722	3.97136	1.85196	1.8964	NT5DC4
C15orf48	0.01	0.01	0.0977105	0.118728	0.01	0.180371	0.104331				A_23_P58588	5.87851	5.67224	5.78864	6.60003	6.13585	5.87448	7.97751	7.85608	SLIT3
C15orf52	13.9184	11.3956	11.4236	27.7186	11.7623	27.0363	11.3168				A_23_P21092	0.68507	1.38112	0.742513	2.30934	2.38312	2.46678	0.673547	0.672653	CALB2
C15orf53	0.01	0.01	0.01	0.01	0.01	0.01	0.01				A_32_P128656	0.847163	0.950017	1.4909	2.90541	2.25233	1.70057	4.12108	3.87752	MID1
C15orf54	0.01	0.01	0.01	0.01	0.01	0.01	0.01				A_33_P3399228	0.722107	1.77357	0.769566	0.694906	0.748106	0.685792	2.39137	2.45391	LINGO1
C15orf56	0.01	0.01	0.033021	0.01	0.0526075	0.01	0.01				A_21_P0013290	0.673122	0.695797	1.87992	5.17494	1.31443	3.02034	1.51366	1.40467	LOC646588
C15orf57	9.33072	9.91051	9.36619	19.167	20.0686	16.0982	23.1081				A_23_P25626	5.93716	5.72496	5.45534	6.40677	5.17164	5.1599	7.37033	7.20984	BORA
C15orf59	0.0413128	0.0165592	0.0580679	0.288709	0.335755	0.237408	0.0725826				A_21_P0005880	2.61987	2.70215	2.66653	3.32576	2.9143	3.12396	3.88966	3.99652	lnc-SLC25A32-2
C15orf59-AS1	0.01	0.01	0.178187	0.01	0.01	0.01	0.01				A_21_P0004345	6.306	6.16906	6.17738	6.07044	5.8815	6.02357	5.92861	5.87716	lnc-CNOT6-1
C15orf61	14.0733	10.2278	12.2096	12.7195	23.882	9.93474	15.0747				A_33_P3276703	6.68466	6.50877	6.23869	6.62403	5.75828	5.90524	7.75554	7.85526	VGF
C15orf62	0.198694	0.278979	0.222627	0.198621	0.266164	0.128302	0.203849				A_23_P116387	6.77701	7.12662	6.55032	7.24719	6.63035	6.19879	8.43437	8.36883	INCENP
C15orf65	2.59474	2.97163	3.15334	6.5985	9.60308	7.69338	3.50252				A_22_P00017190	5.2794	5.22997	5.03908	4.77701	13.3797	4.24749	4.70824	4.61549	lnc-UCHL3-1
C16orf13	103.749	85.576	89.3327	69.4718	221.417	62.0732	150.735				A_33_P3312258	10.7251	10.4829	9.89811	10.9703	9.95819	9.69229	11.9278	11.9041	TUBB
C16orf45	6.64467	7.36914	6.7079	15.5651	16.3827	13.7875	15.0382				A_33_P3264895	8.9172	8.90432	8.64914	7.9968	7.95839	7.86196	9.78488	9.51061	RHEBL1
C16orf46	2.47743	2.4792	2.79308	3.71928	3.17117	3.64518	2.60475				A_21_P0013860	5.66108	5.53504	5.96505	5.85761	6.20886	6.03218	4.45813	4.19114
C16orf47	0.01	0.0824026	0.01	0.137006	0.01	0.0526545	0.120472				A_22_P00015585	2.77935	2.14083	0.9286	3.37439	3.26274	3.43697	2.12061	1.17914
C16orf52	4.90262	5.48747	4.41792	6.28953	2.69587	4.60126	3.50589				A_23_P19712	10.4398	10.3183	10.1221	10.5722	9.92034	9.92359	11.8178	11.8759	GMNN
C16orf54	0.01	0.01	0.01	0.0632771	0.01	0.01	0.01				A_23_P32454	5.64055	5.8138	6.49482	6.03257	6.7744	7.06199	4.68794	5.14199	TG
C16orf58	46.9978	41.4615	38.2545	64.519	72.4885	56.2063	32.5148				A_24_P408715	0.659978	2.29105	1.54446	1.62947	0.695986	0.65479	2.7322	2.67047	RFT1
C16orf59	9.65414	9.32844	11.3253	3.29197	7.13732	3.89139	6.81784				A_33_P3301709	10.0166	9.90831	9.63639	9.68605	9.09793	8.9862	11.0011	10.928	GNG4
C16orf62	11.3814	11.3176	10.9182	14.5126	20.3257	12.4119	21.5029				A_23_P34676	0.95261	0.885214	0.928943	1.68663	4.96439	0.873142	0.778408	0.822528	CD247
C16orf70	10.5696	10.2296	10.8458	9.6441	9.20668	9.04261	12.8276				A_23_P53891	6.94293	6.89109	6.80976	7.23375	6.306	6.31938	8.40375	8.25074	KLF5
C16orf71	0.817188	0.473466	0.305368	0.514239	0.892669	0.351959	1.09107				A_24_P79040	4.78915	5.5428	5.72695	4.30955	5.62711	6.37472	3.86184	3.59763	CAPN12
C16orf72	9.258	9.5655	8.55982	13.5389	10.7458	11.3386	16.3946				A_24_P41801	5.89444	5.9928	5.89295	5.16802	4.61696	4.99204	5.95979	7.3057	LPA
C16orf74	3.14161	1.70039	1.88566	1.52377	4.54884	1.65735	4.01765				A_33_P3533377	1.43552	6.05835	0.979803	1.46819	0.806046	5.43781	0.854279	0.874116	ZNF847P
C16orf78	0.01	0.01	0.01	0.01	0.01	0.01	0.01				A_33_P3282359	3.28434	3.39019	3.96408	4.25181	3.50224	3.06675	5.17839	5.44816	ANKRD20A9P
C16orf82	0.01	0.0441089	0.01	0.01	0.01	0.01	0.01				A_32_P62211	5.68655	5.73865	6.38566	4.67816	5.82578	6.14246	3.78997	3.896	LOC101928433
C16orf86	1.98202	2.30388	1.29966	1.34785	4.87982	1.4169	1.18516				A_21_P0014871	11.7212	11.5057	11.0912	11.6384	10.6409	10.3664	12.5563	12.619
C16orf87	9.79047	9.94766	6.5768	7.62782	7.47923	7.34886	10.6533				A_21_P0006407	3.04421	3.06642	2.68833	3.62042	3.26111	3.04271	4.47177	5.55478	MID1
C16orf89	0.11228	0.01	0.01	0.01	0.373636	0.01	0.01				A_33_P3232995	0.869937	0.852529	2.28172	2.65413	0.787236	0.856842	3.3805	2.89535	TDRD1
C16orf90	0.01	0.01	0.01	0.01	0.01	0.01	0.01				A_33_P3263417	6.65121	6.54665	6.84715	6.53261	7.3135	7.38535	6.05086	5.97888	LINC-PINT
C16orf91	16.2183	13.9469	12.9864	16.2822	17.0005	13.844	24.1679				A_33_P3277714	0.769566	0.671321	0.732321	5.95181	0.717247	0.732498	0.777441	0.74864	BACH2
C16orf92	0.122664	0.01	0.01	0.01	0.01	0.01	0.01				A_21_P0009525	0.605887	0.629146	0.604371	0.553409	0.568106	0.603166	0.545074	0.550145	lnc-PIEZO2-5
C16orf93	6.14952	5.59433	5.53561	5.5838	7.4651	5.94389	4.12259				A_23_P99172	8.67474	8.48782	8.45051	9.01152	7.8756	7.55847	9.84214	9.86245	CCDC77
C16orf95	4.52372	4.29104	4.51811	4.0058	10.1998	3.47527	5.38776				A_23_P311144	5.45624	5.6423	5.03714	6.13984	5.02638	4.48136	6.87141	6.96716	CCDC138
C16orf96	0.164642	0.0848838	0.1188	0.375946	0.726599	0.474641	0.475467				A_21_P0014678	0.718482	1.47277	1.33106	1.0895	0.67033	0.69873	2.24647	2.7993	LOC100507065
C16orf97	0.01	0.01	0.01	0.01	0.01	0.01	0.01				A_21_P0003675	0.836858	2.80593	2.79059	3.11571	3.23808	1.74766	4.70917	4.09715	LOC101928223
C17orf100	4.23543	3.75955	4.1974	5.1888	4.15453	4.77469	4.07265				A_22_P00018876	6.02054	5.95857	5.63534	6.66264	5.59985	5.31257	6.70107	6.80605	lnc-FNDC9-2
C17orf102	0.0199873	0.01	0.01	0.01	0.01	0.0155228	0.01				A_22_P00025389	3.10044	2.09188	3.21546	2.28279	3.50419	3.43513	1.96282	0.781162	LOC101927800
C17orf104	0.0847156	0.0611297	0.01	0.01	0.01	0.01	0.01				A_22_P00008236	0.631608	0.902516	2.49116	5.10092	0.626661	1.17333	0.592303	0.604845
C17orf105	0.120342	0.01	0.01	0.01	0.01	0.01	0.106334				A_21_P0012379	11.4537	11.466	11.4429	11.4666	11.4407	11.643	11.396	11.3931	XLOC_l2_009773
C17orf107	0.210588	0.253365	0.177187	0.131509	0.0706576	0.16337	0.138839				A_33_P3389673	0.714606	1.99213	0.696619	4.79983	1.67997	1.32844	1.09932	0.703011	OR5A2
C17orf112	0.01	0.01	0.01	0.01	0.01	0.01	0.01				A_23_P216966	0.755171	0.708074	0.806428	0.818987	0.922769	0.69614	3.06547	1.96253	PTGS1
C17orf47	0.0393397	0.01	0.01	0.01	0.01	0.01	0.01				A_23_P50455	10.6563	10.5474	10.2711	10.4122	10.065	9.82634	11.8152	11.7889	POLD1
C17orf49	44.6261	36.9247	33.2939	30.9191	125.488	31.4151	63.1631				A_32_P220770	2.08087	2.19031	1.54799	2.14318	0.531493	0.6926	3.11274	2.53216	HCG26
C17orf50	0.0909539	0.329206	0.151256	0.01	0.47966	0.0697811	0.0802372				A_23_P29330	0.714318	0.626977	0.68626	5.89513	0.673358	0.687679	0.730583	0.707715	SMC1B
C17orf51	2.60932	2.74646	3.11624	2.27016	1.46034	2.09898	2.49057				A_21_P0011231	6.75186	6.60191	6.70216	6.52887	6.93758	7.20072	6.3069	6.21729	LINC00448
C17orf53	3.03725	2.56915	2.45261	0.661263	1.57248	1.00259	1.48073				A_33_P3315423	5.29197	5.47353	5.70088	5.4989	5.59816	5.50217	8.83073	5.63376	TRIM62
C17orf58	9.96807	10.1566	7.01979	7.56693	7.89794	7.46124	6.8526				A_21_P0000848	1.06948	0.853012	0.885414	5.96231	0.889501	0.910842	0.903776	0.874002	ISPD-AS1
C17orf59	8.26841	9.15708	8.41737	6.81186	14.9393	6.01854	14.0452				A_21_P0005093	1.39139	2.41452	2.68063	3.55227	2.40429	3.58248	1.43601	1.52749	LOC401287
C17orf62	32.7846	31.0382	31.747	34.5785	33.2795	32.853	24.3393				A_24_P282578	13.4955	13.5802	13.5802	13.8663	14.5314	14.6761	12.7086	12.6115	SSR2
C17orf64	0.01	0.01	0.01	0.01	0.01	0.01	0.01				A_24_P23411	10.3264	10.3533	10.3801	9.85357	11.0337	11.3353	9.0893	8.99683	ARMCX3
C17orf67	1.00393	1.05758	0.982677	1.12967	0.670797	0.841477	0.809655				A_33_P3286208	6.09207	5.71519	5.34425	6.22475	5.60658	5.4511	7.38389	7.53333	LRR1
C17orf74	0.01	0.01	0.01	0.01	0.01	0.01	0.01				A_19_P00317836	5.90881	5.99471	5.31637	5.91036	5.66769	5.81803	6.11157	6.15143
C17orf75	10.8755	10.8511	9.55985	9.77058	7.47945	8.80001	10.7271				A_23_P27315	0.727859	3.54518	2.54808	1.71662	1.06443	2.03477	3.27126	3.33434	EMILIN2
C17orf77	0.01	0.01	0.01	0.01	0.01	0.01	0.01				A_21_P0007978	0.540918	0.814954	0.564916	3.5901	4.10557	3.32992	2.36861	2.11386	LINC00572
C17orf78	0.0455959	0.01	0.01	0.01	0.01	0.01	0.01				A_21_P0007459	2.26994	2.12439	2.70612	2.75091	1.92437	5.56544	2.86902	0.563191	CCDC179
C17orf80	10.6395	10.574	10.7857	12.2117	5.70216	11.1454	9.65845				A_22_P00004964	0.759985	0.708841	0.776521	0.682948	0.681062	0.699826	0.594784	0.618936	lnc-DCLRE1B-2
C17orf82	0.0569405	0.01	0.142922	0.0570108	0.454651	0.0439409	0.300827				A_23_P360797	6.84184	6.51634	6.78049	6.40753	5.82784	5.8214	7.8656	7.56568	NTF3
C17orf85	10.0724	11.3092	9.26375	10.7268	7.02807	9.84954	8.80428				A_24_P128233	3.83109	3.1792	3.2419	2.9237	3.02745	2.1092	4.44145	4.32535	SCN5A
C17orf89	54.2053	51.8267	98.6129	55.6701	138.221	76.2046	137.339				A_23_P104372	10.7364	10.6004	10.406	10.5395	9.97964	10.0585	11.7915	11.9864	DNAJC9
C17orf96	8.34093	8.58824	10.9827	4.0791	7.23016	4.15928	8.82878				A_22_P00023797	5.78313	6.06689	6.64835	5.37432	6.22331	6.70478	4.09453	4.71478	lnc-MDM4-1
C17orf97	2.12677	2.83934	2.36429	2.54418	3.94939	2.2519	4.19072				A_24_P391574	2.72207	3.46573	3.3029	3.80062	2.25005	1.3119	4.42273	3.87701	LDLRAD3
C17orf98	0.01	0.01	0.167084	0.01	0.01	0.154351	0.01				A_23_P327499	2.03952	1.32391	2.15918	1.50242	0.729161	0.788532	3.15257	2.25196	LHFPL1
C17orf99	0.01	0.10247	0.01	0.01	0.01	0.01	0.0749193				A_24_P46130	6.97588	7.30424	7.30223	8.81563	6.28454	5.1595	8.48965	8.40717	ACPP
C18orf21	17.3974	17.3743	15.6907	13.7404	19.3599	14.1426	18.1894				A_22_P00009404	3.52963	4.32238	3.52743	5.46686	4.02284	1.5994	5.46239	5.32004
C18orf25	12.249	12.1852	11.6996	14.5329	7.51436	14.1453	13.8752				A_33_P3292540	9.75228	9.61124	9.26596	10.5365	9.38155	9.07661	11.3365	11.3829	CDKN2C
C18orf32	68.781	67.0249	57.2809	83.3023	44.9412	75.0281	102.299				A_21_P0006518	0.726765	0.636868	0.696002	5.8888	0.685839	0.69787	0.74201	0.717983	LOC101928832
C18orf42	0.01	0.01	0.01	0.01	0.01	0.0279363	0.01				A_24_P658413	3.09441	2.90159	5.78784	7.01028	2.61196	2.8728	2.07834	2.86444	MUC12
C18orf54	3.65942	4.48942	3.14145	0.688318	0.879368	0.528211	1.53314				A_22_P00015789	5.1856	4.86687	4.85906	5.27459	6.07229	5.9838	4.24339	3.92362	lnc-TARBP1-4
C18orf61	0.15091	0.36319	0.279146	0.0904953	0.121392	0.23399	0.0796119				A_33_P3322874	2.89763	2.82809	3.00098	2.04038	2.6341	3.45276	3.4007	3.40316	LINC01159
C18orf63	0.0156035	0.01	0.01	0.01	0.01	0.01	0.01				A_21_P0003257	0.910319	0.923006	0.880869	0.849112	0.874628	0.855263	0.81992	0.79969	lnc-C3orf79-5
C18orf65	0.84809	0.680655	0.677842	0.727022	0.16197	0.437558	0.142113				A_33_P3269109	5.25258	4.75961	4.74038	5.63271	4.59206	2.43557	5.77886	6.04602	GUCY1A3
C18orf8	19.6092	19.2791	19.1798	22.9102	28.4226	20.1816	25.1318				A_33_P3357759	4.56887	3.60837	3.59513	4.44928	3.24378	1.24694	0.681532	1.89551	MROH2A
C19orf12	6.8173	7.15944	5.81568	7.4978	6.23861	7.46413	7.88074				A_23_P50504	11.9639	12.1866	12.0425	12.4521	12.6331	12.9699	11.0751	10.9123	FTL
C19orf18	0.211241	0.255023	0.0875898	0.318294	0.01	0.01	0.279753				A_22_P00022871	1.01724	1.83774	2.89237	3.2633	3.08276	2.6548	0.910795	1.70732	LOC101928894
C19orf24	52.691	55.2248	62.7616	49.0103	141.976	40.3866	91.3287				A_22_P00009788	0.731992	0.645253	0.712011	5.86444	0.689797	0.699654	0.740566	0.712949
C19orf25	7.5929	7.23167	7.02625	8.88194	12.9228	9.56167	11.5414				A_22_P00024200	3.41421	3.21473	3.75107	3.38806	4.07119	3.65295	1.87563	2.15176	lnc-CASP9-3
C19orf26	4.45925	4.63285	4.82656	6.54166	5.58831	5.6439	3.01845				A_21_P0001999	0.874801	0.862229	0.847293	1.28235	0.792206	0.871628	0.798082	0.793688	lnc-CMPK2-13
C19orf33	2.00059	1.04312	1.14802	1.16206	2.50571	1.9102	0.254723				A_23_P161152	9.45694	9.46762	8.98607	9.48524	8.36384	7.92132	10.1855	10.3754	PDSS1
C19orf35	0.01	0.01	0.01	0.01	0.01	0.01	0.01				A_21_P0009476	9.31563	9.36905	9.31184	8.4006	9.05485	9.58511	8.42276	8.50358	lnc-KATNAL2-4
C19orf38	0.425244	0.410339	0.01	0.682519	0.336933	0.326583	0.375018				A_22_P00015228	0.672259	0.696407	0.612218	5.65631	0.657436	0.659386	0.630978	0.637852	MLK7-AS1
C19orf43	107.849	114.925	123.291	97.7639	234.873	89.444	195.046				A_21_P0008154	6.4933	6.42542	6.42013	5.74664	5.83879	6.26423	5.55968	5.46376	lnc-NUFIP1-1
C19orf44	5.76729	5.11832	4.97897	5.35369	4.50441	5.39043	2.74646				A_32_P199429	9.15293	9.07933	9.04309	9.08363	7.54534	5.7227	9.34554	8.93516	NCAM2
C19orf45	1.48541	0.863685	0.557704	1.17908	5.25689	1.38481	1.12719				A_23_P166848	3.74339	3.76989	3.7031	2.87671	3.96391	3.60873	2.34489	1.24188	LTF
C19orf47	5.77468	5.95885	4.75596	5.62454	7.81167	5.88837	8.05958				A_23_P216455	3.41465	2.49821	2.48418	3.62795	2.73281	2.63702	5.13883	4.23873	RLN2
C19orf48	152.815	152.174	167.041	101.122	230.741	94.6179	260.49				A_22_P00011308	1.13718	2.22875	1.00756	1.07593	0.954735	0.887816	3.12724	2.19657
C19orf52	10.444	8.39038	11.5317	11.2222	18.0787	10.9784	12.4332				A_33_P3266915	2.63249	2.44602	2.75856	2.91472	1.74928	2.39803	3.66385	3.88817	lnc-CPNE5-1
C19orf53	68.5918	69.3095	66.7641	63.235	200.375	59.331	131.656				A_19_P00317016	3.87384	2.98794	4.11751	2.32433	3.60283	2.21565	1.11815	1.50744	lnc-GARS-2
C19orf54	5.67461	5.82729	5.57102	6.14631	9.32169	5.36714	4.07496				A_33_P3250333	0.86294	2.253	2.48157	2.86199	3.85272	4.32471	2.23965	1.74286	DNAH10
C19orf57	4.67961	6.28985	4.87877	1.77568	1.784	1.56132	2.283				A_22_P00011984	1.91323	0.783075	2.61973	0.86257	0.820314	0.777912	2.02862	2.98852
C19orf60	26.6163	23.2292	25.7783	32.6088	84.1329	33.2412	36.7056				A_21_P0007266	1.78749	1.5471	1.92469	0.9788	0.900925	3.6872	0.901623	1.05643	lnc-ENDOD1-1
C19orf66	6.70021	6.6504	5.61004	9.44727	14.8112	8.48381	4.82389				A_32_P25357	9.80924	9.73934	9.64792	9.41598	11.1569	11.1333	9.0127	8.75068	CDH15
C19orf67	0.01	0.01	0.01	0.01	0.01	0.01	0.01				A_21_P0001690	3.61009	3.53376	3.89313	2.76455	3.37239	3.7542	2.81189	2.97439	lnc-IFI44-2
C19orf68	1.90376	1.48182	2.45159	2.12542	4.66427	2.43418	1.33852				A_23_P36658	14.5391	14.6429	14.6733	14.9835	15.3648	15.4747	13.557	13.6178	MGST1
C19orf70	48.7157	46.5513	44.2793	44.6043	102.22	36.6038	73.3419				A_22_P00002554	0.782531	0.921416	0.706125	1.22227	1.18379	0.755641	1.28053	1.19694	lnc-C17orf75-1
C19orf71	1.11884	0.01	0.393771	0.322287	0.01	0.727201	0.141535				A_23_P156310	6.86805	6.86838	6.33953	6.73935	6.33147	5.99175	7.95823	8.12246	SKP2
C19orf73	2.35548	2.68022	2.74131	2.78986	3.24598	2.74159	3.92166				A_22_P00025265	6.24249	6.09044	5.98082	7.14884	7.0849	6.42813	5.1967	5.20577
C19orf80	0.01	0.01	0.01	0.01	0.01	0.01	0.099216				A_24_P268729	5.56655	5.95784	6.12986	5.78476	6.86343	6.62632	4.6789	4.79874	HEMK1
C19orf81	4.40375	2.58079	6.38637	7.9238	10.2613	6.50525	7.66991				A_24_P281036	3.21581	4.12791	3.47111	3.03406	2.48431	3.35573	4.60158	4.68618	LRRC31
C19orf84	0.01	0.0815864	0.01	0.01	0.0898137	0.052141	0.01				A_22_P00022734	0.654374	0.692396	3.49408	2.66683	2.90541	3.77089	0.930403	1.92674	lnc-CTD-2054N24.2.1-1
C1D	9.84341	10.6893	10.2856	7.55528	4.30245	6.75961	14.9129				A_23_P33196	4.59462	4.55413	5.14631	5.87295	6.51387	6.80523	4.56497	4.85826	COL5A2
C1GALT1	7.88546	10.9485	7.90341	10.935	2.20267	7.98032	5.391				A_23_P161135	2.2493	3.50474	2.05131	2.85297	2.63044	4.93807	1.76677	1.81159	LEPR
C1GALT1C1	45.7229	54.1158	54.9826	47.1703	16.2553	42.0751	39.5668				A_24_P287826	8.09731	8.15193	7.78171	8.12123	7.45885	7.317	9.16974	9.46407	RFWD3
C1GALT1C1L	0.857765	1.12834	0.779911	0.703668	0.206348	0.599592	0.0687417				A_21_P0002908	4.0036	3.67048	3.44175	3.50932	2.36875	3.10335	4.84101	4.51562
C1orf100	0.01	0.01	0.01	0.01	0.01	0.01	0.01				A_21_P0005622	1.24537	0.581838	1.6651	2.8598	3.60625	4.81919	2.11687	2.03782
C1orf101	0.106995	0.192697	0.01	0.0266994	0.01	0.01	0.0469343				A_22_P00008256	0.697444	1.50744	0.667733	0.64262	1.16745	5.83539	0.676704	1.05338
C1orf105	0.01	0.116157	272.428	0.110588	330.104	198.01	0.01				A_33_P3352407	17.0553	17.1191	17.1712	17.2052	17.1355	17.2546	15.506	15.5245
C1orf106	1.65617	1.52873	0.01	0.980876	0.01	0.01	0.907891				A_23_P207245	1.61288	1.68399	2.9226	2.62242	2.61591	3.36229	0.94655	1.42103	TEKT3
C1orf109	24.483	29.1558	9.06282	23.6261	7.82648	3.10096	27.5704				A_23_P59388	3.94743	4.38643	5.137	4.55413	5.43307	5.46042	3.15012	3.78229	DST
C1orf110	0.01	0.01	0.01	0.01	0.0547964	0.222061	0.0493221				A_23_P303803	3.82984	5.51488	4.9144	3.43357	3.84432	5.12869	2.28469	2.62051	C19orf18
C1orf111	0.01	0.01	0.01	0.01	0.01	0.01	0.01				A_33_P3353471	0.830182	3.66216	3.45378	2.95315	4.16163	3.99693	2.39553	1.64661	GRIK1-AS1
C1orf112	8.97157	11.5143	4.94566	4.12193	6.68292	1.4154	5.94575				A_33_P3301876	5.40976	5.29695	5.30187	5.44987	4.95366	4.86616	6.8903	6.65431
C1orf115	11.8223	10.9976	0.101421	11.9775	0.0772752	0.0467544	19.3667				A_33_P3352019	6.76328	6.60629	6.16101	6.50807	5.62053	6.53806	7.92565	7.883	SCARA3
C1orf116	3.57278	6.94137	0.01	2.32127	0.01	0.01	9.25828				A_33_P3413905	10.9502	10.9732	11.2632	9.14554	11.718	11.8352	9.38279	9.05211	ADM2
C1orf122	29.5236	34.4329	0.376956	72.7847	0.0462169	0.0534758	78.6434				A_23_P160214	9.37032	9.46407	9.47037	9.30773	9.88565	10.1667	8.05567	8.15383	TTC39A
C1orf123	27.2321	22.3274	4.64506	29.54	1.29966	3.79473	34.2057				A_21_P0012912	4.68934	4.16403	3.23348	4.8042	4.88215	5.20064	3.41326	3.15059	ANKRD31
C1orf127	0.0296173	0.0356386	2.28595	0.0591991	1.32548	1.66684	0.02604				A_23_P94296	6.33978	6.45754	6.43915	7.35292	5.5814	5.00691	7.24909	8.07167	ADAM7
C1orf131	16.4481	17.6911	0.260625	16.7717	0.248597	0.144239	23.2671				A_23_P45025	0.68446	0.63071	0.737257	1.56916	5.39972	2.52554	2.31757	0.652178	MAPK10
C1orf137	0.01	0.01	0.0544672	0.01	0.01	0.01	0.01				A_21_P0001583	0.786502	0.735321	0.792063	0.699528	0.689014	0.719143	0.595267	0.630011	lnc-GPATCH4-1
C1orf140	0.01	0.01	2.05241	0.01	2.75745	1.93538	0.01				A_24_P941831	7.45885	7.42976	7.22016	7.13313	6.86041	6.58645	8.58091	8.49776	TMEM237
C1orf141	0.01	0.01	0.01	0.01	0.01	0.01	0.01				A_23_P214080	5.44363	5.34486	5.7036	5.60473	4.31934	4.06753	6.37743	6.30886	EGR1
C1orf145	7.16278	4.91596	0.0597685	6.4682	0.01	0.0183687	2.84029				A_24_P307808	3.17741	3.45953	1.93256	2.85355	3.19244	2.21636	0.859261	1.29063	KCTD16
C1orf146	0.01	0.01	0.039037	0.01	0.01	0.01	0.01				A_32_P152696	11.9585	11.806	11.6493	11.6364	10.9358	10.319	12.5924	12.6932
C1orf158	0.356559	0.430153	0.01	5.90326	0.01	0.0839228	0.157258				A_23_P25674	12.4141	12.4635	12.2122	12.4066	11.1651	10.4971	13.0686	13.0014	CKB
C1orf159	15.1293	15.1456	5.96808	7.20691	22.5057	3.24497	6.09425				A_23_P81859	10.27	10.2653	10.0763	10.0218	10.0142	10.1015	11.9153	11.5329	HIST1H2AH
C1orf162	0.616543	1.24046	8.32112	1.00472	11.885	7.6163	0.272108				A_32_P148345	0.843648	0.770782	0.847582	0.764386	5.85228	0.771095	0.793289	0.775837	ANXA2
C1orf167	0.084867	0.020413	9.75022	0.0338977	9.39681	13.2374	0.0149129				A_23_P107744	3.60785	3.50369	3.30485	3.24718	2.69958	2.63626	4.39092	4.68639	S1PR5
C1orf168	0.186203	0.0559992	0.227155	0.046503	0.0806046	0.290852	0.163655				A_23_P319133	11.3232	11.4315	11.8714	11.2841	11.9618	12.1604	10.0117	10.2379	DNAJC10
C1orf174	16.3806	15.933	0.530811	11.6368	3.18329	2.88477	13.5552				A_22_P00001871	0.770124	0.672405	0.734626	5.86514	0.716933	0.732295	0.77552	0.746547
C1orf177	0.01	0.01	0.01	0.01	0.01	0.01	0.01				A_23_P303833	7.45581	7.52922	7.76872	6.37587	6.42813	7.17285	8.57296	8.09882	SCN4B
C1orf185	0.01	0.01	0.112424	0.01	0.01	0.0621168	0.01				A_33_P3310966	5.29986	5.61926	5.94114	5.22057	5.71637	5.86077	3.86903	3.9766	LINC01503
C1orf186	0.01	0.01	0.01	0.01	0.01	0.01	0.01				A_33_P3297444	10.5336	10.4894	10.8562	10.1365	11.3112	11.3425	9.498	9.00957	ABTB1
C1orf189	0.01	0.01	1.31418	0.300561	1.08767	0.792778	0.01				A_21_P0011282	2.71275	2.87181	2.75091	2.25597	2.93253	2.48481	4.31128	4.15631
C1orf194	0.01	0.01	23.5955	0.01	8.47979	19.9585	0.01				A_23_P164057	0.814719	1.2875	0.724229	1.99566	3.88992	3.54333	1.9946	0.94008	MFAP4
C1orf195	0.01	0.01	0.01	0.01	0.01	0.01	0.01				A_22_P00005669	0.953136	1.57487	2.05523	0.820545	0.826038	0.876538	2.58571	2.4464	WT1-AS
C1orf198	11.1027	11.1763	0.01	11.6791	0.01	0.01	17.4118				A_33_P3240018	6.81653	6.73517	6.51328	7.14698	5.62841	5.29062	7.71353	7.68031	PDE3B
C1orf204	1.21818	1.22613	10.8028	1.58137	2.094	3.18351	1.27521				A_23_P384761	0.644406	0.636386	0.648938	0.5891	0.602693	0.6307	2.24241	2.32223	GATA4
C1orf21	8.73067	9.04141	10.9122	5.57841	20.8925	12.1628	8.61696				A_33_P3267612	6.40822	6.29403	6.23185	6.14843	5.93806	5.99748	6.54862	6.38213	MIR143HG
C1orf210	23.9423	21.1671	7.01006	23.1407	1.58109	1.87153	27.5021				A_23_P60990	7.4368	7.06619	6.64969	7.69673	7.30081	6.44466	9.27733	8.3666	C2orf54
C1orf216	16.3703	16.2582	50.1887	18.7983	136.051	75.707	20.0993				A_33_P3404489	3.11951	1.80657	1.64571	2.83454	3.0723	2.13683	3.59678	5.11464	MAMLD1
C1orf220	0.701927	0.307169	27.2041	0.829179	31.157	30.4125	0.196389				A_24_P68079	3.08276	3.97881	4.61857	2.8434	4.72744	5.4945	3.11674	2.24486	TRANK1
C1orf226	1.91387	2.39219	0.0249047	1.8553	0.0397131	0.0229635	2.15742				A_22_P00015619	0.958973	0.827625	0.889589	0.722389	0.838902	0.811615	4.22009	0.710298
C1orf228	0.561161	0.983084	19.2577	1.787	9.06812	14.0465	0.449053				A_23_P121499	11.5743	11.5368	11.5593	11.2964	12.6559	12.5739	10.4413	10.5621	WFS1
C1orf229	0.01	0.01	0.01	0.01	0.01	0.01	0.0324038				A_23_P204801	6.70257	6.86427	7.01129	6.97812	7.68997	8.33567	6.02403	5.96531	SLC41A2
C1orf233	75.122	78.0199	0.01	54.3808	0.01	0.01	104.778				A_24_P176714	9.57865	9.70188	9.8	9.63619	10.4298	10.689	8.6776	8.48004	B9D1
C1orf234	0.01	0.293313	0.01	0.244834	0.01	0.01	0.214806				A_23_P58228	5.84634	5.53402	4.58281	6.57109	4.6779	3.48302	6.47434	6.69267	ODAM
C1orf27	14.2909	17.2637	4.71184	25.348	4.69896	5.94549	10.2213				A_23_P42335	10.8967	10.7019	10.3741	10.4736	9.81779	9.70376	11.6774	11.6642	FANCE
C1orf35	25.647	26.4894	0.01	21.4979	0.01	0.01	24.2965				A_24_P350261	7.26387	7.14975	6.60304	6.97878	6.39662	5.49915	8.15294	7.77469	TMEM210
C1orf43	228.194	231.31	0.01	252.685	9.05379	5.1992	323.63				A_23_P88404	0.716857	0.666545	0.650965	0.690248	0.668522	0.690931	2.18909	2.52145	TGFB3
C1orf50	12.2513	11.947	14.0682	13.5002	8.09165	6.25544	18.0114				A_33_P3324745	0.77796	0.72491	0.820648	3.14869	0.755528	0.713789	0.569355	0.602785	lnc-DPP4-2
C1orf52	7.68082	9.30082	0.682083	11.2519	0.540142	1.02285	8.30035				A_33_P3248903	3.51282	3.56571	3.38358	3.08251	2.59632	2.88399	3.73511	5.31491	WNT7B
C1orf53	15.7458	16.5986	0.0429178	13.6707	0.0456788	0.0395668	38.5078				A_33_P3374997	4.84239	4.92831	4.60247	4.49872	3.8713	3.55514	5.72226	5.56886	CEP83-AS1
C1orf54	0.858434	0.556336	0.215542	1.04345	0.0312643	0.0541981	0.608491				A_24_P349196	7.56555	7.46063	7.75787	7.47955	8.28589	8.44383	6.62403	6.1768	CCDC30
C1orf56	1.53421	1.74722	12.8097	1.53451	12.3271	10.3374	0.656647				A_21_P0013150	1.01556	1.74046	1.75533	3.50135	3.25552	3.4164	1.82587	1.61787	LOC100422737
C1orf61	2.00133	0.805568	0.01	0.893833	0.01	0.01	0.0981934				A_23_P419107	4.6483	5.33916	4.58847	4.73007	5.56299	6.08613	4.08461	3.49648	TCP11L2
C1orf64	0.01	0.01	0.01	0.01	0.01	0.01	0.01				A_23_P130158	6.01309	5.75999	5.59932	5.77926	5.73792	5.74308	7.71032	7.13462	WNT3
C1orf68	0.01	0.01	0.01	0.01	0.01	0.01	0.01				A_21_P0012636	5.09564	3.83543	4.92666	0.804213	0.758664	0.907281	0.816848	0.819322	XLOC_l2_010947
C1orf74	4.61481	3.98097	0.245463	3.32162	0.01	0.01	5.71635				A_21_P0013830	9.73891	9.76983	9.86515	9.66784	9.81372	9.80342	9.48968	9.5158	XLOC_l2_015812
C1orf87	0.01	0.0499207	0.01	0.01	0.01	0.01	0.01				A_33_P3358626	6.65274	6.56208	6.19627	6.64074	5.15354	4.88844	7.25817	7.20093	TAF4B
C1orf94	0.01	0.01	0.01	0.01	0.01	0.01	0.01				A_21_P0001026	1.97081	2.32937	1.80805	6.17653	2.80096	3.10292	2.02652	2.69
C1orf95	1.40639	1.00967	9.13499	0.757398	12.1436	10.3085	0.773111				A_21_P0013650	5.51009	5.3257	5.54812	5.31659	5.49507	5.42059	5.02715	4.95694	XLOC_l2_015212
C1QA	0.01	0.01	0.913982	0.01	2.47246	1.86431	0.01				A_23_P24987	8.82136	8.76263	8.85776	9.12771	9.2484	9.37664	7.72217	7.44414	TSPAN31
C1QB	0.01	0.01	7.71401	0.01	4.95692	4.43264	0.01				A_33_P3373259	4.66704	4.11472	2.81002	6.49217	6.40978	5.33869	4.82513	4.00034	CACNA2D3
C1QBP	238.063	226.737	18.3162	198.381	23.8847	24.0903	337.551				A_23_P316501	0.574457	0.52093	0.585701	0.577995	0.565583	0.556865	1.28963	3.17811	NKAIN2
C1QC	0.01	0.01	16.8743	0.01	30.1138	19.4538	0.01				A_23_P94840	7.5211	7.32715	7.41604	7.53015	8.18957	8.22498	6.39119	6.23818	DYNLRB2
C1QL1	8.67927	6.94774	0.455901	3.90792	0.128263	0.766568	6.05277				A_33_P3253707	9.98195	9.85357	9.55305	9.87284	9.23633	9.25052	10.9569	11.2826	LRR1
C1QL2	0.01	0.01	1.93806	0.246012	2.27516	1.36639	0.108198				A_33_P3342830	2.23655	1.84515	2.69263	1.48141	3.12996	1.54514	3.02207	4.41418	ATP2A1
C1QL3	0.01	0.039802	0.640936	0.01	1.088	1.77336	0.01				A_33_P3343360	1.75533	2.07925	2.50683	2.33387	3.18382	1.98184	0.788389	0.882559	CCSER1
C1QL4	10.0798	6.65459	0.0309377	2.23576	0.01	0.0570571	1.10846				A_33_P3272412	6.08204	5.30658	5.1967	4.42199	4.71607	4.31107	5.88342	6.40808	FLJ45482
C1QTNF1	0.17538	0.175859	82.4795	0.0602739	161.652	49.1328	0.0795411				A_23_P397248	0.552997	1.44817	1.34073	1.70289	0.555381	0.54053	2.12872	3.06254	CLCA2
C1QTNF1-AS1	0.01	0.01	0.195508	0.01	0.305906	0.01	0.0927322				A_22_P00022617	0.830876	0.835461	0.795667	1.76502	1.19996	0.832618	3.13109	2.72583
C1QTNF2	0.241602	0.249242	16.0495	0.0690105	7.96327	20.2513	0.0910616				A_22_P00000621	5.27239	5.36524	5.33341	5.187	5.18078	5.25418	5.58335	5.58226	lnc-ACP1-1
C1QTNF3	2.8255	4.05178	26.2734	3.9588	22.1039	22.7649	4.01772				A_19_P00807046	9.36538	9.41299	9.48406	9.10452	9.53403	9.76323	9.02342	9.09968	lnc-ST3GAL1-1
C1QTNF3-AMACR	0.388635	3.21422	221.961	1.08716	380.235	230.889	4.16283				A_23_P363203	2.57123	3.85137	2.39614	2.89269	3.31015	3.02766	1.71273	1.11652	TCL6
C1QTNF4	0.0623619	0.01	10.0945	0.187385	23.0619	12.8905	0.0549278				A_33_P3276693	5.7618	5.76959	5.80078	4.79137	4.80432	5.5217	6.86926	6.53261	PGF
C1QTNF5	0.01	0.01	8.19001	0.01	4.39194	8.4659	0.01				A_23_P302654	8.32388	8.1536	8.38744	7.88105	7.41882	7.37861	9.06372	9.37881	CEP72
C1QTNF6	2.04788	2.43528	14.4771	2.47733	17.5704	12.7759	1.5282				A_23_P23296	2.77189	3.85178	2.25965	6.47563	1.9678	1.86111	1.84336	1.70289	PKP1
C1QTNF7	0.01	0.01	0.56271	0.01	1.1704	1.03981	0.01				A_32_P148275	4.1493	4.12861	3.88654	4.1899	3.07838	2.62816	4.85217	5.06771	SPIC
C1QTNF8	0.0236668	0.0569421	0.834996	0.01	1.88419	1.54003	0.0624044				A_21_P0007028	1.12722	0.843566	1.15966	1.55695	0.842683	0.913153	2.3051	2.0699	lnc-CPXM2-1
C1QTNF9	0.01	0.01	0.644778	0.01	0.437348	0.765079	0.01				A_21_P0003875	0.721247	1.04698	0.697444	5.78163	0.680286	0.692099	0.736977	0.710571	lnc-ZFP42-2
C1QTNF9B	0.149512	0.0901298	0.01	0.01	0.01	0.01	0.01				A_21_P0014109	8.50098	8.30643	8.3194	9.11172	7.63636	6.67895	9.68707	9.25197
C1QTNF9B-AS1	6.49526	7.22471	0.01	5.36982	0.01	0.01	5.31131				A_33_P3223497	3.4002	3.12117	2.86389	4.33231	2.28131	3.69452	5.02448	5.16818	FRY
C1R	11.6701	11.3083	3.94503	8.18274	3.16029	3.61163	4.06707				A_22_P00006508	3.44365	3.17978	1.69947	2.11482	2.73904	0.819119	3.80915	3.29316	LOC102723716
C1RL	13.5423	10.0641	0.01	15.2724	0.01	0.01	4.0719				A_21_P0001809	0.661494	4.3381	0.679065	0.664524	1.16586	0.92257	2.47871	2.67597
C1RL-AS1	0.254443	0.323977	0.01	0.358646	0.01	0.01	0.131489				A_21_P0002327	1.64594	1.13548	1.26055	0.956847	2.45075	1.19188	2.46406	2.27975	lnc-ZNF804A-1
C1S	0.96333	0.839428	1.00756	3.47475	1.11854	0.936685	0.664331				A_24_P365515	0.923182	2.31066	2.33868	1.26255	0.850506	3.01627	2.49204	4.24502	FOXA2
C2	0.217718	0.270933	0.0719508	0.306668	1.01667	0.213238	0.381082				A_22_P00005602	2.62088	2.42109	2.40768	2.08836	2.20972	2.77189	3.1241	3.11674	lnc-EFR3B-2
C20orf141	0.01	0.01	0.110679	0.01	0.349617	0.01	0.01				A_23_P38864	14.0636	14.1256	14.3357	14.2959	14.8204	15.0283	13.148	12.9665	RABAC1
C20orf144	0.01	0.01	0.01	0.205173	0.01	0.01	0.180105				A_33_P3320062	2.52858	2.45213	1.76574	2.95473	2.28212	1.0121	4.09554	3.38484	PLD1
C20orf166-AS1	0.01	0.0405803	0.01	0.0337072	0.01	0.01	0.01				A_24_P352637	4.40607	4.35841	5.47353	4.06121	4.99571	6.15335	3.44476	3.38102	TSSK4
C20orf173	0.01	0.01	0.0283316	0.01	0.01	0.0261245	0.01				A_33_P3302613	4.74068	4.38872	4.08331	4.51562	3.98231	4.05414	5.84764	5.8339	CENPM
C20orf194	3.15761	2.44939	0.01	3.6941	0.01	0.01	1.46127				A_22_P00015301	0.760035	0.662432	0.720266	5.80804	0.710857	0.725764	0.771663	0.744861	lnc-SPI1-1
C20orf195	0.747043	0.500552	1.90978	0.166506	2.31845	4.18132	0.439156				A_24_P394533	11.4442	11.6653	12.0331	11.7264	12.2692	12.6548	10.4894	10.6317	NEU1
C20orf196	6.16673	5.24707	0.01	6.70478	0.877383	0.318845	10.7342				A_22_P00011471	7.1838	7.30549	7.84326	7.31061	7.97586	7.73319	5.9365	6.09794
C20orf197	0.50799	0.70721	5.19546	0.618931	9.42086	4.68421	0.163178				A_24_P410721	0.746477	0.653104	0.711928	5.79246	0.701553	0.714589	0.760414	0.733411	C5orf47
C20orf202	0.107897	0.01	0.899867	0.0540044	0.0948198	0.497528	0.284974				A_33_P3366258	1.82363	0.716981	2.21726	0.636537	2.63008	1.79887	3.69736	2.99082	MTHFD2L
C20orf203	0.01	0.01	0.0451623	0.01	0.01	0.0416535	0.01				A_33_P3418326	2.44086	2.70624	1.52573	2.92746	3.79691	3.79861	1.24589	2.4588	LOC100129484
C20orf24	83.3806	73.3594	0.01	113.004	0.01	0.01	121.999				A_22_P00007841	3.08798	3.18413	3.47762	4.00908	4.24073	2.05928	1.54514	2.01714	ATP13A5-AS1
C20orf27	57.2115	46.6802	100.067	26.9964	191.977	116.636	59.996				A_22_P00004933	3.91675	4.17907	4.41003	3.17446	5.91316	6.65152	3.61031	3.57272	lnc-DBX1-3
C20orf62	0.150645	0.01	44.2395	0.01	90.908	24.3675	0.01				A_24_P319736	6.1768	5.94558	5.92082	6.47351	5.47014	5.57292	7.56191	7.42491	MEIS1
C20orf78	0.01	0.01	0.01	0.01	0.01	0.01	0.01				A_22_P00000907	10.1509	10.0339	10.0347	9.96899	10.1549	10.2966	9.73451	9.74923	lnc-AIPL1-2
C20orf85	0.01	0.01	0.01	0.01	0.01	0.01	0.01				A_23_P69100	9.70856	9.83503	9.8935	10.133	8.95812	8.26565	10.6412	10.9052	ARHGEF26
C20orf96	18.936	12.9318	0.01	13.3929	0.01	0.01	9.59411				A_33_P3237804	4.97508	4.51609	4.97521	4.41493	4.65756	5.05012	3.67874	3.8915	lnc-RP11-351M8.1.1-1
C21orf140	0.01	0.01	11.6067	0.0996785	24.3579	14.537	0.01				A_23_P69179	6.56519	6.76136	7.15831	8.18817	8.14112	8.59644	6.2749	7.03418	P3H2
C21orf2	6.72285	5.48832	0.01	6.42629	0.01	0.0760553	10.552				A_33_P3289050	1.8964	2.73764	2.42109	5.03678	1.13243	2.6957	1.89622	0.705824
C21orf33	57.741	56.4622	5.42318	47.3152	15.4718	6.76084	93.0052				A_22_P00021401	2.20137	4.45201	3.20229	2.61296	2.32689	3.61425	1.36657	1.02909
C21orf58	16.3525	14.5699	52.0563	3.67554	94.0565	45.8108	3.47565				A_22_P00022068	1.74928	1.16586	1.25056	2.59574	1.74705	5.38734	0.931292	2.24842
C21orf59	33.5024	30.6865	12.5471	31.5177	3.06222	3.10683	40.7595				A_33_P3274647	1.5322	1.10016	1.29518	0.857163	4.14111	2.46474	0.81666	0.852658	CAMK2A
C21orf62	0.01	0.01	31.7016	0.01	33.3764	32.1519	0.01				A_22_P00008304	6.05985	6.30766	6.10979	6.1143	6.54579	6.84386	5.3658	5.52448	lnc-ITGAL-3
C21orf62-AS1	0.229226	0.01	0.01	0.153207	0.01	0.01	0.538824				A_33_P3228762	11.2207	11.3853	11.7423	11.0414	12.3815	12.6517	10.3805	10.3641	SLC25A36
C21orf91	4.03299	4.65785	0.127353	5.48978	0.01	0.52891	6.31272				A_21_P0004799	0.694616	0.715784	0.680488	0.630157	0.640825	0.698167	0.62335	0.634868	lnc-LPA-2
C21orf91-OT1	0.01	0.01	3.36456	0.01	2.3532	3.76957	0.285991				A_24_P177568	2.42003	1.31126	2.03015	2.27799	1.38659	0.603405	2.70938	3.43885	ZNF431
C22orf15	0.11368	0.01	0.01	0.01	0.01	0.01	0.01				A_23_P162579	5.99635	6.25737	5.85761	6.62515	7.15306	7.5211	5.9404	4.95623	HSPB8
C22orf23	0.339134	0.306221	0.01	0.725316	0.01	0.01	0.410267				A_32_P155247	12.0429	12.0735	12.0374	12.4429	12.5719	13.0602	11.0641	11.0171	FTL
C22orf24	0.383585	0.305347	0.0805301	0.253808	1.303	0.445842	0.01				A_33_P3326872	5.60363	5.49574	5.81336	5.50436	6.91206	6.64734	4.98993	4.41726
C22orf29	7.47513	7.17865	0.105874	6.04944	0.01	0.117999	7.76255				A_23_P253484	9.79608	9.82741	9.87629	10.1047	9.3287	8.36356	10.7759	11.0571	AADAT
C22orf31	0.01	0.01	6.25624	0.01	5.4279	5.46924	0.01				A_23_P357794	5.73752	5.10879	5.06404	5.35856	4.61497	4.1101	6.53172	6.15871	MTBP
C22orf34	0.642786	1.12209	0.01	0.979614	0.01	0.01	0.733482				A_21_P0004364	0.666545	0.687076	0.654757	0.603234	0.617338	0.668349	0.59497	0.600858	lnc-DNAH5-2
C22orf39	8.70576	8.79211	0.740143	8.59321	1.36756	1.4009	12.2959				A_22_P00016351	2.13667	0.632612	1.62425	5.14731	2.11095	2.21049	1.7242	1.2884
C22orf42	0.01	0.01	8.12491	0.01	10.9765	6.87744	0.01				A_33_P3422289	8.98139	9.17398	9.56162	9.25036	9.53548	9.42858	7.84019	7.92736	lnc-TMED5-1
C22orf46	9.69737	12.484	0.01	14.4922	0.01	0.0951136	10.3353				A_24_P320604	4.26369	4.40632	5.78476	4.53627	4.77285	5.17059	2.89569	3.45828	ARMC2
C2-AS1	0.268308	0.324317	14.1387	0.01	14.144	14.0724	0.01				A_21_P0000940	5.21339	4.79937	5.04208	4.11489	6.44047	6.85285	4.07909	4.2281
C2CD2	14.4305	14.5357	10.0951	10.7395	6.61339	9.48478	6.99222				A_21_P0010979	10.0104	10.0772	10.2567	10.156	10.6351	10.953	8.98849	8.87605
C2CD2L	16.982	21.858	23.2646	23.1338	19.0589	21.4121	18.2992				A_21_P0004902	2.52838	3.66872	3.47342	4.16609	4.30574	4.05245	2.24026	2.81189
C2CD3	7.79978	7.16501	5.68199	7.47157	6.63655	6.85953	6.23948				A_23_P44942	5.48017	5.34725	4.93302	5.18151	5.13154	4.82275	6.64393	6.7429	CCDC15
C2CD4A	0.01	0.01	0.01	0.023359	0.01	0.0181491	0.01				A_21_P0007550	5.58724	5.57636	5.81588	5.3658	5.77742	6.46561	5.08826	5.192	lnc-TMEM106C-1
C2CD4B	0.01	0.0663061	0.01	0.01	0.01	0.01	0.01				A_22_P00001744	10.1804	10.0366	9.63267	10.3129	9.68184	8.87699	11.241	11.303	CENPN
C2CD4C	0.908109	0.343375	0.240155	0.12962	0.174129	0.161037	0.296497				A_21_P0000182	4.62442	4.32839	4.57703	3.96049	3.47605	3.03291	5.28092	4.99383	LOC100507462
C2CD4D	0.200293	0.361839	0.755061	0.150336	1.0682	0.309497	0.39667				A_22_P00017243	6.25053	6.26858	6.24811	3.6288	6.6155	7.24144	4.73794	3.6245	lnc-UMPS-2
C2CD5	12.949	12.6389	10.5221	11.4962	4.90803	10.1724	7.28924				A_33_P3284029	11.5465	11.4646	11.2554	11.7107	10.7745	10.5284	12.6478	12.6559	CSE1L
C2orf15	5.20165	6.41913	5.238	4.89621	3.83037	5.02477	4.58165				A_22_P00000973	6.41481	6.22566	5.63743	6.37282	5.30476	4.37516	7.08247	6.91384
C2orf16	0.01	0.01	0.01	0.0252598	0.01	0.01	0.01				A_33_P3252286	6.71611	6.59068	6.41538	6.51519	5.85241	5.41621	7.5134	7.63609	CRLF1
C2orf27A	0.445469	0.447556	0.495382	0.520961	0.196669	0.399873	0.327184				A_24_P217834	12.0752	11.985	11.6585	11.9549	11.6774	11.517	13.504	13.2223	HIST1H3D
C2orf27B	0.01	0.01	0.01	0.01	0.01	0.01	0.01				A_22_P00012973	0.523805	0.549854	1.34367	0.520845	1.74046	0.519062	2.88607	2.26019	LOC101926933
C2orf40	0.01	0.01	0.01	0.01	0.01	0.01	0.01				A_33_P3255597	2.92397	2.47739	2.78067	2.5074	1.87534	1.26425	3.65724	3.39854
C2orf42	4.73164	3.88786	3.56518	6.39333	6.16435	6.87826	4.93559				A_21_P0003128	0.635996	0.579047	0.680635	0.677283	0.654456	0.614272	1.12553	1.04369	lnc-FOXP1-1
C2orf44	6.90001	6.72255	7.02542	6.52865	3.30183	5.93683	5.90354				A_23_P107247	5.75257	5.33387	5.38441	6.35859	7.2729	6.45835	5.27431	4.82863	CACNA1G
C2orf47	9.93524	12.1088	9.03616	11.6832	10.2982	11.9446	13.4791				A_22_P00008847	4.95562	5.09108	5.13171	5.3608	5.21638	8.26104	4.64143	4.62738
C2orf48	2.71615	3.056	2.72579	0.222724	0.654048	0.413219	0.274265				A_33_P3251796	8.13677	8.03159	7.69484	8.09779	6.87577	6.5767	8.73722	8.91949	PDSS1
C2orf49	6.34116	5.82176	4.62606	6.65102	3.68701	5.6515	5.22225				A_23_P42198	10.1093	10.0315	9.67711	10.1176	9.82212	9.79434	11.6767	11.4358	HIST1H3G
C2orf50	0.088311	0.319604	0.0734658	0.177213	0.233029	0.135568	0.01				A_33_P3832341	0.757171	0.659542	0.71323	5.77091	0.709076	0.724229	0.768634	0.744692	SCARNA22
C2orf54	18.3996	10.0884	8.47056	2.28236	4.26074	2.39575	1.66366				A_33_P3223495	7.79735	7.59383	7.50776	8.74149	7.60915	7.71014	9.70376	9.62598
C2orf57	0.01	0.01	0.01	0.01	0.01	0.01	0.01				A_23_P17393	12.1866	12.1139	11.8918	12.354	11.4809	11.1915	13.3005	13.3394	CSE1L
C2orf61	0.01	0.094129	0.0328186	0.107819	0.01	0.0302637	0.0964882				A_21_P0010525	15.6007	15.5302	15.4713	15.5784	15.316	15.3249	15.764	15.8019	XLOC_l2_000123
C2orf66	0.0368766	0.133163	0.0929026	0.405597	0.0493474	0.542565	0.129741				A_32_P48244	3.43017	3.00793	2.90591	4.0807	2.41053	2.60133	4.67131	4.67768	ZNF100
C2orf68	13.6298	12.8001	9.42336	14.1338	13.3846	13.561	9.40063				A_23_P115492	8.96194	8.72303	8.65823	8.73687	7.81983	7.29	9.60418	9.58049	VASH2
C2orf69	10.7547	11.4101	8.94828	9.62521	6.59069	7.86592	12.1546				A_21_P0001666	11.3775	11.4752	11.4937	11.3543	11.3255	11.4132	11.2339	11.1889	lnc-CDC42-1
C2orf70	0.152153	0.184059	0.125122	0.01	0.01	0.01	0.01				A_23_P374226	0.722875	0.633984	0.697688	6.45387	0.681603	0.693855	1.22135	0.712473	SSX7
C2orf71	0.01	0.01	0.01	0.01	0.01	0.01	0.01				A_23_P121480	8.19314	8.2374	8.32388	8.72257	7.35574	6.03856	9.05312	8.97664	CD200
C2orf72	0.808441	0.297152	0.245809	0.134595	0.120686	0.122032	0.217102				A_22_P00013593	1.45849	5.93319	0.98927	0.870529	0.808123	5.84343	0.854098	0.875974	lnc-RP11-503N18.3.1-3
C2orf73	0.01	0.0530224	0.0369317	0.0440528	0.01	0.136234	0.01				A_22_P00016259	6.98622	7.39949	7.5485	7.32978	7.69573	7.54212	5.8592	5.90145	LOC100131564
C2orf74	2.28729	2.62428	2.36726	7.24179	5.39361	5.33095	2.42446				A_33_P3368044	0.707863	0.650558	0.756443	0.689074	5.68028	0.675438	0.725367	0.687162	CCDC127
C2orf76	2.518	3.03924	3.92921	3.64111	4.10558	2.85437	6.48973				A_24_P58337	16.9484	16.925	17.0811	17.0553	17.0718	17.2052	15.4713	15.4665	FTH1
C2orf78	0.01	0.01	0.01	0.01	0.01	0.01	0.01				A_33_P3393766	11.3861	11.1124	10.9579	11.0892	10.1636	9.9714	12.0792	12.0201	C17orf96
C2orf80	0.0746094	0.01	0.01	0.0747902	0.01	0.01	0.0657595				A_23_P251717	12.0201	12.1543	12.2174	11.6847	12.5162	12.8913	10.7813	10.6638	WDR45
C2orf81	4.78289	4.40784	3.57686	4.63305	6.99942	4.60032	3.48389				A_22_P00006358	3.96668	4.36269	4.01784	3.79278	3.37401	3.16304	4.74194	5.42734	lnc-FARSB-1
C2orf82	1.12639	1.37014	1.35832	2.86168	1.41224	2.3019	1.75649				A_22_P00007626	0.78929	0.798748	0.769206	0.721616	1.02775	0.791697	0.727081	0.720436	lnc-HELZ-2
C2orf83	0.01	0.01	0.01	0.01	0.01	0.01	0.0372058				A_22_P00000479	0.795429	0.804173	0.777053	0.726864	0.732003	0.797775	0.729945	0.72612	lnc-AC092327.1-2
C2orf88	0.01	0.0242353	0.01	0.0402731	0.01	0.0313133	0.0177055				A_23_P22364	1.69504	2.80577	1.87864	2.98044	2.2989	5.07647	0.903282	2.71941	GRM7
C2orf91	0.01	0.01	0.01	0.01	0.01	0.01	0.01				A_24_P355145	0.581223	1.6132	0.56075	3.13391	2.70122	2.6955	1.8467	0.559411	DNAJC5B
C3	0.44636	0.296153	0.168696	0.107575	0.953129	0.119632	0.0405663				A_33_P3352088	2.54872	3.61088	3.6242	3.36019	4.3913	3.74785	1.90109	2.48418	JAKMIP3
C3AR1	0.01	0.01	0.01	0.01	0.01	0.01	0.01				A_33_P3226620	1.54556	1.51603	2.42979	2.28098	1.03036	4.48151	0.982476	0.932573	AIPL1
C3orf14	0.01	0.01	0.01	0.01	0.01	0.01	0.01				A_33_P3216467	4.35438	4.35861	4.17262	4.29565	4.11526	2.89684	5.21528	5.60254	FAM83E
C3orf17	16.0941	15.9344	0.01	16.5776	0.01	0.01	14.7191				A_22_P00001589	5.47617	5.67095	5.51456	4.74939	6.43733	6.48698	4.10792	4.39591	lnc-ARMCX3-1
C3orf18	14.9162	13.1636	12.8659	16.5042	12.3317	14.4104	13.8766				A_23_P386356	2.99313	2.83942	2.68877	3.55362	3.80062	3.63981	1.49115	2.56031	KIF12
C3orf20	0.01	0.01	13.4381	0.173286	30.0723	14.5519	0.0852831				A_33_P3561747	1.86292	1.56807	1.56838	2.25578	3.19525	2.15785	1.08984	0.70507	C16orf82
C3orf22	0.01	0.01	0.0408336	0.190344	0.0651461	0.201227	0.168017				A_23_P150379	7.57187	7.58526	7.42175	7.62231	6.50852	6.65824	8.5533	8.58278	MPZL2
C3orf30	0.01	0.01	0.0804799	0.01	0.01	0.0740828	0.01				A_23_P57306	10.403	10.1902	9.67385	9.99584	9.7832	9.47325	11.3588	11.4194	CHAF1B
C3orf33	12.1786	14.665	0.0393525	15.8789	0.01	0.01	12.322				A_23_P305692	7.93889	7.84883	7.93889	8.18535	8.78992	9.18117	7.17285	6.98828	ELMOD2
C3orf35	0.764651	0.827491	12.5947	1.05395	6.46334	12.9362	0.390999				A_23_P88740	11.7774	11.5913	11.2815	12.2894	11.3735	10.8576	13.205	13.0846	CENPN
C3orf36	0.01	0.01	0.571723	0.01	1.76106	1.60035	0.01				A_33_P3321258	0.755931	0.659709	0.719059	5.74471	0.707925	0.721752	0.767794	0.740492	lnc-GLP2R-1
C3orf38	12.3908	10.7794	0.01	10.7001	0.01	0.01	14.3256				A_22_P00014562	0.526727	0.579217	0.512637	2.7341	1.06845	0.529611	3.80226	3.63257	lnc-SKA2-1
C3orf49	0.01	0.01	9.49786	0.01	5.85643	9.62863	0.01				A_23_P302005	5.35182	5.43199	5.35645	5.94936	5.18922	5.07558	7.35626	6.72762	STON1
C3orf52	0.14595	0.0492167	0.01	0.0408881	0.01	0.01	0.107904				A_24_P40626	0.935423	2.29965	2.59808	2.64595	1.35502	0.869413	3.47014	3.05057	GREM2
C3orf56	0.01	0.01	0.0919281	0.01	0.01	0.12655	0.01				A_24_P384029	9.55979	9.28227	8.8616	9.32108	8.10915	7.58343	10.0254	9.92359
C3orf58	9.03608	10.466	0.01	4.87968	0.01	0.01	3.8982				A_22_P00001910	4.89978	0.686874	2.11482	2.27247	1.31764	0.65143	2.47274	3.62784
C3orf62	5.55121	7.16238	7.60469	6.75261	1.30229	3.82755	4.6427				A_23_P340717	0.859154	1.20345	3.74367	3.15985	1.64298	3.27401	4.5707	4.0866	ONECUT1
C3orf67	3.99999	3.18328	6.84158	1.9669	2.94729	6.18615	2.80821				A_23_P315571	6.05212	3.86476	3.04769	3.88094	3.34621	2.93698	5.45978	4.58819	RFTN1
C3orf67-AS1	0.01	0.01	4.17525	0.01	1.46955	1.67496	0.01				A_24_P247902	3.67191	3.80047	3.11819	5.02638	5.51977	5.04837	3.59624	3.52831	PCLO
C3orf70	2.53026	2.86638	0.01	1.95431	0.01	0.01	3.96568				A_22_P00014340	1.0163	0.810631	0.880772	0.700712	1.46029	0.795637	4.56107	0.680036
C3orf79	0.01	0.01	2.54963	0.01	1.86553	1.48068	0.01				A_33_P3253214	13.8601	13.8227	14.0331	14.0154	14.0331	14.2523	12.4541	12.4769
C3orf80	6.41037	7.90627	0.01	7.65074	0.01	0.01	3.61764				A_22_P00000566	0.762383	0.665493	1.30813	5.73999	0.7123	0.727509	0.772769	0.744683	LOC285095
C3orf84	0.01	0.01	7.8007	0.01	2.47872	6.67377	0.01				A_33_P3236077	0.838393	0.813383	0.765914	1.76548	0.678695	4.59266	0.69506	0.7272	CLRN2
C3P1	0.01	0.01	0.01	0.01	0.01	0.01	0.01				A_32_P41604	0.720458	0.640982	0.713974	0.713139	1.42037	0.686936	2.88267	2.26638	F5
C4A	0.0148124	0.0537022	0.025072	0.0147901	0.01	0.0811039	0.0130149				A_23_P45087	7.39949	7.52166	7.54191	7.92885	6.95936	6.58047	8.73077	8.85031	ZNF107
C4B	0.01	0.01	0.01	0.01	0.01	0.01	0.01				A_33_P3290368	7.14165	7.15105	7.72107	6.69765	7.72385	7.73202	5.70026	5.64856	LINC00894
C4B_2	0.0436735	0.01	0.01	0.0291016	0.01	0.0287362	0.0256057				A_33_P3224285	1.83181	0.66699	0.616367	1.45984	0.641435	0.657385	1.6182	3.48806
C4BPA	0.01	0.01	0.08346	0.01	0.01	0.01	0.01				A_24_P142503	4.28602	4.74939	4.73455	4.64457	5.07419	5.95341	3.4323	3.74924	SLC47A1
C4BPB	0.01	0.01	0.036824	0.01	0.0195565	0.0226559	0.01				A_33_P3423631	6.63411	6.51438	6.4913	6.28044	6.15835	6.34797	7.87075	7.91963	WHSC1
C4orf17	0.01	0.01	0.01	0.105601	0.01	0.0407365	0.01				A_19_P00318775	6.03257	6.12364	6.29474	5.90736	6.14451	6.14527	5.51706	5.55284	LINC01193
C4orf19	2.31754	2.28334	2.39814	1.7197	1.92775	1.61073	2.30834				A_33_P3316878	14.2566	14.1381	14.2354	14.1242	14.8104	14.744	12.9833	12.8712	CHPF
C4orf22	0.108626	0.01	0.01	0.01	0.01	0.01	0.01				A_22_P00001290	0.735921	0.644669	0.70496	6.38889	0.693449	0.705033	0.928628	0.99954
C4orf26	0.0450382	0.01	0.0755433	0.01	0.120287	0.01	0.01				A_24_P37409	10.2626	10.2993	9.83007	10.2411	10.4946	9.79567	8.39875	8.69259	DUSP2
C4orf27	18.3924	18.9426	18.5686	17.3171	23.6682	17.6455	24.7425				A_33_P3343785	10.5579	10.5096	10.4675	10.5694	10.072	10.1369	11.8815	11.9001	MGME1
C4orf29	5.685	6.24623	5.73391	6.2953	2.603	7.05983	5.94039				A_21_P0001780	0.662988	1.61515	2.39909	2.18745	2.63119	3.08777	1.35486	0.654987	LOC101927881
C4orf3	21.1264	24.9017	22.7233	24.7605	30.8019	23.582	37.3496				A_23_P129835	0.616917	1.7788	0.569054	0.585258	0.744281	0.59387	2.41402	2.12818	PPP1R1B
C4orf32	8.76788	8.12974	6.84201	8.46276	5.9179	7.3563	8.10503				A_24_P6825	3.5973	3.4878	3.10313	3.29629	1.72598	2.00186	3.92001	4.02265	ZCCHC18
C4orf33	7.19638	6.38776	6.7477	6.00963	3.88878	6.39953	6.83486				A_21_P0007861	1.6304	1.10942	1.19634	2.41262	4.23713	1.18771	1.0231	0.942255
C4orf36	0.426634	0.12877	0.442169	0.53574	0.7001	0.734499	0.282518				A_21_P0000396	1.14138	0.857136	0.897218	2.88277	0.808057	0.823712	5.53873	0.729848	SNORD112
C4orf45	0.01	0.01	0.01	0.01	0.01	0.01	0.01				A_33_P3340404	6.98177	6.84672	6.73302	7.19446	6.32805	6.51728	8.424	8.19474	SCLT1
C4orf46	8.96112	9.22102	7.18568	1.7827	1.40858	1.25624	5.97661				A_21_P0000759	0.724331	2.26525	0.654846	1.57618	1.43876	1.64893	2.17138	4.19666	ITGB2-AS1
C4orf47	0.878531	0.706832	1.05389	1.56804	1.0277	0.97248	0.603012				A_22_P00005400	0.87395	2.19604	1.59273	1.04105	0.723755	0.849799	2.15464	2.8472
C4orf48	33.8162	22.576	93.2747	43.6348	290.301	77.961	57.8742				A_33_P3392907	1.55287	4.13641	2.62779	6.27893	1.495	2.89469	0.86831	2.98608	LOC100128001
C4orf51	0.01	0.01	0.01	0.01	0.01	0.01	0.01				A_21_P0009008	2.24403	0.870356	3.28876	2.3695	1.74102	2.31066	3.48584	4.05289
C5	2.88435	2.54933	2.44436	2.50533	1.41764	2.06285	1.73569				A_33_P3355821	5.94558	5.70826	5.9242	6.11117	5.32383	5.26548	7.02633	7.36513	ZNF273
C5AR1	0.0708311	0.127879	0.118994	0.141632	0.0948229	0.0274316	0.0622955				A_22_P00012720	0.773847	0.721305	0.818459	0.64645	0.753718	0.710943	0.572496	0.604021	lnc-RAB3C-1
C5AR2	0.01	0.01	0.01	0.01	0.01	0.01	0.01				A_23_P69497	7.30549	7.51686	8.15643	6.59092	6.08877	6.47371	8.20535	7.8204	CLEC3B
C5orf15	100.887	106.611	82.7697	97.7034	25.3561	73.6435	68.5458				A_21_P0014581	1.41216	1.02684	2.34023	2.72887	4.00099	3.92739	1.80334	2.0451
C5orf17	0.01	0.01	0.01	0.01	0.01	0.01	0.01				A_23_P415411	11.2039	11.0439	10.695	10.7813	10.7826	10.307	12.5114	11.9921	HIST1H4E
C5orf22	14.0333	12.7343	9.40068	14.5289	10.1897	13.1389	19.8975				A_23_P133543	6.97741	7.22357	7.53844	7.11795	7.60591	7.5479	5.90671	5.685	KLHL3
C5orf24	30.0451	33.0549	22.9317	28.6132	12.9325	22.5057	32.6183				A_21_P0008845	4.17121	3.89191	3.82246	4.06806	3.63625	3.40537	5.20346	5.47747	lnc-OIP5-1
C5orf28	7.22663	8.05432	7.14765	18.0261	4.567	15.11	7.16099				A_22_P00007437	0.534244	1.43311	0.527779	0.528398	0.524221	0.52507	3.24389	3.36244	lnc-GSG2-3
C5orf30	20.4907	23.0621	17.7382	41.597	28.5097	31.3071	40.7727				A_33_P3240507	4.13805	3.67238	2.85355	4.88713	4.26488	4.58038	6.25102	6.15793	KCTD12
C5orf34	5.94867	5.98534	4.56236	1.36471	1.13235	1.36031	2.91563				A_23_P86133	11.1078	10.914	10.5715	10.7193	10.4872	10.2432	11.9955	12.2244	RPA2
C5orf38	16.9625	15.0125	18.7359	21.336	61.6421	19.1099	28.9327				A_33_P3219572	7.69705	7.54007	7.49761	6.27728	6.09178	6.74085	7.95263	8.04024
C5orf42	2.46511	2.29931	2.17486	2.89399	0.829267	2.72505	1.38248				A_23_P56703	3.50235	3.69509	3.63519	3.51897	3.32992	3.38972	4.96111	5.11756	TRABD2A
C5orf45	16.7019	16.5837	12.6245	14.9252	10.5877	12.0396	11.3511				A_22_P00025284	5.32809	5.31766	5.13187	4.6227	4.1611	3.82708	5.89565	5.76429	LOC102577426
C5orf46	0.01	0.01	0.01	0.01	0.01	0.01	0.01				A_23_P110403	4.88124	5.11156	5.26277	5.3584	4.32327	5.41975	6.78013	6.54007	PDLIM3
C5orf47	0.01	0.01	0.01	0.0652943	0.01	0.0253093	0.08616				A_22_P00011293	2.53568	2.62171	2.93441	2.85783	8.586	3.17174	3.28025	3.21126
C5orf49	0.01	0.125305	0.0583091	0.0693896	0.01	0.0268836	0.01				A_21_P0012080	6.53592	6.51195	6.83751	5.9896	7.84132	7.64918	5.35712	5.71171
C5orf51	8.64642	10.4886	8.57731	13.07	5.84067	10.0341	11.248				A_21_P0001237	2.12872	3.06933	2.92859	2.87957	3.22804	3.65891	1.27124	1.98872
C5orf52	0.01	0.01	0.01	0.01	0.01	0.01	0.01				A_23_P250228	0.737683	4.72432	0.715622	5.67296	0.693921	0.704235	0.745719	0.71752	HYAL4
C5orf56	2.99249	2.71177	3.9157	6.5214	8.9589	5.70682	4.62839				A_23_P202004	0.764354	1.49253	0.745135	0.698252	1.59764	0.764386	2.39827	2.89269	PRTFDC1
C5orf58	0.01	0.01	0.01	0.01	0.01	0.01	0.01				A_21_P0005723	0.635769	0.621502	0.643992	0.586051	0.599552	0.619253	0.569271	0.582562	lnc-LY96-2
C5orf60	0.01	0.0950845	0.0657126	0.01	0.208634	0.181893	0.139047				A_23_P109072	2.98714	3.16967	2.48872	4.78211	3.24031	1.70919	1.14177	2.09533	SALL4
C5orf63	3.22016	2.44998	3.90012	5.10052	4.78749	4.31737	3.18276				A_23_P7402	3.72344	2.2976	3.41574	3.95233	2.43462	1.02563	4.17962	4.01265	PDZD2
C5orf64	0.01	0.01	0.01	0.01	0.01	0.01	0.01				A_22_P00005606	11.1566	10.8772	11.0279	10.8596	11.0439	11.1517	10.3015	10.296	lnc-EFR3B-3
C5orf66	2.6345	5.57868	5.46442	3.13363	2.1888	2.8165	2.40474				A_22_P00006058	11.4212	11.3103	11.2373	11.3836	11.5323	11.4557	10.9426	10.9916	LINC00087
C5orf66-AS1	0.01	0.01	0.01	0.01	0.01	0.01	0.01				A_22_P00017402	0.881716	1.63872	0.836926	0.760386	0.724846	0.78914	0.625455	4.141	lnc-VCAN-1
C5orf66-AS2	0.01	0.01	0.01	0.01	0.01	0.01	0.01				A_22_P00023423	3.91054	4.08783	4.10636	3.87191	4.20005	3.8734	4.40006	4.47873	lnc-AP000892.4.1-1
C5orf67	0.01	0.01	0.01	0.01	0.01	0.01	0.01				A_24_P636974	5.91354	5.72815	5.64933	5.21879	5.82911	5.65582	5.07872	5.09594	lnc-SEPT7L-1
C6	0.01	0.01	0.01	0.01	0.01	0.01	0.01				A_22_P00022326	7.1903	7.24266	7.00519	6.80565	7.70632	7.54045	5.72984	5.72289	LOC101927793
C6orf1	12.2081	11.7433	13.1244	16.4758	43.1654	14.9798	25.1404				A_22_P00005144	3.78635	3.71621	3.5992	2.91183	3.65933	3.85662	5.10833	5.09213	LOC100996671
C6orf10	0.01	0.0471904	0.0329037	0.01	0.01	0.01	0.01				A_22_P00010256	2.71865	3.756	3.03895	3.1707	3.40654	4.62719	0.796082	1.28008	lnc-MTERFD2-2
C6orf106	17.8822	17.5537	15.7464	18.0512	48.4674	15.84	25.3847				A_23_P46309	8.51704	8.37034	8.0241	8.42555	7.47183	7.36217	9.26781	9.48367	RCC1
C6orf118	0.739744	0.556734	0.775178	0.693867	0.123418	0.464678	0.773045				A_19_P00320619	0.535762	1.77957	0.559465	1.17857	1.45676	1.38988	2.73637	3.19179	ZNF876P
C6orf120	22.5993	24.475	20.2712	23.761	10.9147	19.7347	25.5032				A_23_P90333	6.59955	6.47187	6.62122	6.71414	7.04607	6.90639	5.54559	4.98799	ZNF404
C6orf132	3.38904	3.68413	3.48595	3.38292	4.98942	2.78931	2.46704				A_22_P00017148	2.75259	2.72375	2.51067	2.55917	3.45042	3.88136	0.685633	2.66556	LOC643339
C6orf136	10.2634	9.701	8.53717	6.1989	13.618	7.517	7.0644				A_23_P308483	2.69777	2.939	2.32624	2.80045	2.92869	2.88039	4.57735	4.4045	MAP3K15
C6orf141	0.01	0.01	0.01	0.01	0.01	0.01	0.01				A_23_P106362	0.84021	0.744041	0.798555	4.1787	1.80432	0.712871	0.560219	0.661609	AQP9
C6orf15	0.01	0.01	0.01	0.01	0.01	0.01	0.01				A_22_P00022020	4.01109	3.58213	3.90349	5.16352	5.41668	5.54404	3.5562	3.9513	lnc-NTSR2-2
C6orf163	0.274204	0.578384	0.801267	0.892959	0.18187	0.633544	0.241599				A_24_P284353	12.3413	12.1497	12.0035	12.0223	11.57	11.4352	13.4314	13.1618	TMEM107
C6orf165	0.451504	0.588774	0.600247	0.63959	0.503389	0.961359	0.562619				A_23_P361604	0.731892	0.640839	2.39991	5.88356	2.38712	2.91684	2.13955	2.07771	C20orf78
C6orf201	0.01	0.01	0.01	0.0684804	0.01	0.01	0.01				A_23_P104318	14.6951	14.7328	14.7147	13.5718	15.0106	15.0452	13.2299	12.6148	DDIT4
C6orf203	11.0477	12.6411	11.2775	12.8799	12.9592	11.3936	13.9087				A_21_P0000133	0.654723	1.65673	0.659612	2.97564	0.612832	0.640183	3.31163	2.74733	C8orf34
C6orf222	0.0214669	0.01	0.01	0.01	0.01	0.0166676	0.0188656				A_33_P3222977	2.52521	2.29467	0.724769	3.38333	2.92232	3.09278	1.28524	1.74066	TEKT5
C6orf223	0.067332	0.0269829	0.03779	0.01	0.0301364	0.01	0.01				A_22_P00003191	4.18653	4.27645	4.87896	5.14558	5.5898	5.87763	3.74948	4.08674
C6orf226	20.0364	18.0971	19.4196	31.271	45.6885	29.7949	36.7216				A_21_P0001743	4.89052	4.97048	5.15043	4.731	5.24049	4.92084	4.51148	4.44888	lnc-KCNN3-2
C6orf229	0.01	0.01	0.01	0.01	0.01	0.01	0.01				A_23_P48784	2.68636	2.18835	1.93441	2.77053	2.4752	2.6567	1.30823	0.721069	CYP46A1
C6orf25	0.226535	0.155747	0.0815773	0.365958	0.196206	0.283887	0.0644573				A_22_P00022219	2.07685	2.30822	3.04513	1.76272	3.23689	3.26704	1.62015	0.65228	LOC101928433
C6orf47	8.90005	10.5908	10.672	10.4297	11.3857	9.73723	10.9045				A_22_P00000548	2.39291	2.75035	1.99392	1.33373	2.98164	3.39472	0.988447	0.91304	LOC100996813
C6orf48	141.895	122.753	126.943	248.911	485.881	242.084	177.988				A_33_P3234746	1.5832	1.0722	1.04825	0.873307	0.834712	0.911191	4.19311	0.789782
C6orf52	3.90864	2.68387	3.41474	5.19117	3.67963	2.04165	3.95982				A_24_P151032	2.78081	2.34618	2.58474	1.99895	2.08771	0.598784	2.88078	3.4783	MYL4
C6orf58	0.01	0.01	0.01	0.01	0.01	0.01	0.0666133				A_24_P172481	2.92413	4.40873	4.61389	2.41574	2.84059	4.07051	1.82958	1.1535	TRIM22
C6orf62	44.0916	47.3601	39.266	85.5166	60.1326	74.0947	57.794				A_33_P3334635	9.56264	9.50986	9.15884	9.43703	8.99233	9.00465	10.7312	10.7926	RPA2
C6orf7	0.01	0.01	0.01	0.01	0.01	0.01	0.01				A_19_P00318310	4.55399	3.86715	4.40117	4.02566	4.97892	4.9895	3.0365	2.72991	lnc-TRIM39-1
C6orf89	21.792	22.3941	19.0504	23.1113	16.7106	20.265	17.4096				A_33_P3337154	2.72964	2.92796	2.69958	3.04017	2.30162	1.40692	4.02114	3.71192	LOC102724545
C6orf99	0.368621	0.341929	0.325124	0.733441	0.01	0.215106	0.345471				A_23_P254702	10.0787	9.90333	9.895	10.3816	9.61905	9.69605	11.5988	11.4322	DEK
C7	0.01	0.01	0.01	0.01	0.01	0.01	0.01				A_32_P496893	2.92318	3.43326	2.96232	3.48487	2.68935	3.22538	1.58235	1.45171	C14orf183
C7orf13	10.5256	8.91211	8.4132	12.8829	14.3789	11.4403	12.8011				A_22_P00016594	0.739961	4.68453	0.718343	5.64307	0.69536	0.705851	0.746135	0.717846	LOC102723329
C7orf25	14.1759	14.0946	13.9939	18.5227	13.9401	15.8977	19.1643				A_22_P00017046	0.757769	2.50468	0.71752	6.58708	0.709166	0.723755	1.0428	1.07196	LOC102725286
C7orf26	13.7817	18.1102	17.2579	18.9344	29.8895	17.0022	21.816				A_33_P3236157	12.2992	12.1647	11.6197	11.8239	11.2319	10.8721	12.8987	12.9505	UNG
C7orf31	1.66945	1.33881	1.0496	1.24516	3.20016	1.38244	0.391257				A_23_P45917	12.5949	12.4472	12.001	12.4798	12.4211	12.4541	14.1306	14.0024	CKS1B
C7orf33	0.01	0.01	0.01	0.01	0.01	0.01	0.01				A_21_P0010567	0.743726	0.649848	0.705033	5.66549	0.699349	0.712487	0.757221	0.732901	LOC102724661
C7orf34	0.01	0.01	0.109546	0.01	0.01	0.01	0.01				A_32_P205624	8.33282	8.70444	9.26753	7.62373	8.17397	8.61362	6.60884	6.43733	SHC2
C7orf43	12.2539	12.5359	12.8563	21.8196	10.8873	19.3858	13.532				A_23_P27734	5.54781	5.55999	5.57478	5.32132	6.29381	6.34533	4.29092	4.45523	NPAS1
C7orf49	36.3029	47.1946	44.8922	32.8149	36.5143	30.0528	59.3253				A_33_P3298236	0.738521	0.69867	0.781721	0.637067	0.681894	0.68089	0.552942	4.00745	DCHS2
C7orf50	73.9053	68.4112	73.5937	71.6597	263.226	69.099	175.672				A_32_P121085	6.50652	6.62333	6.62678	6.12796	5.95784	5.64898	7.26915	7.78119	DOK3
C7orf55	23.0977	17.8257	23.0066	21.6195	55.5632	22.1489	37.9827				A_23_P404606	8.05005	8.32463	8.68399	8.47472	8.96003	9.08073	7.39306	7.05845	CREBRF
C7orf55-LUC7L2	22.4733	24.3223	25.4875	21.2147	30.7354	25.6265	24.8309				A_23_P115011	4.34699	4.56575	4.24238	4.17272	3.51008	2.59492	5.08637	4.99048	ADAMTSL4
C7orf57	0.16736	0.0530273	0.0987464	0.01	0.01	0.0340431	0.0387646				A_21_P0009813	3.44585	3.4783	2.91967	2.26451	3.72928	5.03714	0.9218	3.20749	LOC101927820
C7orf60	3.79251	4.36654	3.45078	4.274	2.72646	4.11071	6.59415				A_22_P00018831	5.91939	5.86403	5.90247	5.83258	5.89268	5.34782	6.03182	6.02585	lnc-PPM1D-1
C7orf61	0.375967	0.01	0.390555	0.0943426	0.247635	0.01	0.082931				A_33_P3352772	2.08369	1.9868	2.3605	0.737257	0.787868	0.82127	1.58069	3.20646	DEFB107A
C7orf62	0.01	0.01	0.01	0.01	0.01	0.01	0.01				A_32_P153812	1.03513	2.70268	2.32592	3.2227	3.46439	3.67025	2.22762	1.45476	TMEM132B
C7orf65	0.01	0.01	0.01	0.0279614	0.01	0.01	0.01				A_33_P3384477	1.97945	1.40554	0.807981	1.50047	0.801656	0.833415	3.11534	2.19636	lnc-CCDC148-1
C7orf66	0.01	0.01	0.01	0.01	0.01	0.01	0.01				A_21_P0006548	11.3449	11.1972	11.1894	11.4959	11.5043	11.3406	11.6887	11.6819	lnc-FAM70A-1
C7orf69	0.01	0.01	0.01	0.01	0.01	0.01	0.01				A_23_P10458	2.62649	1.80058	2.7937	2.27745	2.71038	0.914493	4.80234	2.35094	PRR34
C7orf71	0.01	0.01	0.01	0.01	0.01	0.01	0.01				A_33_P3350074	11.9955	11.79	11.3249	11.6518	10.9373	10.7652	12.6517	12.8027	SLC25A19
C7orf72	0.01	0.01	0.01	0.01	0.01	0.01	0.01				A_24_P210675	3.30779	4.19804	3.78775	4.60593	3.62329	3.40502	5.54905	5.42441	NDE1
C7orf73	17.4903	19.1825	17.1386	15.7024	30.7688	14.09	22.8096				A_23_P167401	6.74342	6.66982	6.79011	7.12187	7.22714	7.02836	5.4496	5.5847	PCDHB11
C7orf76	0.01	0.01	0.01	0.01	0.01	0.01	0.01				A_21_P0001341	0.767779	0.716857	0.815126	0.641286	0.747765	0.705824	0.569156	0.598784	lnc-ABCD3-2
C7orf77	0.01	0.01	0.01	0.01	0.01	0.01	0.01				A_23_P123308	4.30557	4.30147	4.40093	5.29179	4.00923	3.54041	5.82219	5.95519	TEX15
C8A	0.01	0.01	0.01	0.01	0.01	0.01	0.01				A_33_P3879161	2.66771	0.887162	1.7242	0.940352	1.05071	2.48789	3.15236	3.04926	PIK3AP1
C8B	0.01	0.083575	0.0324324	0.463675	0.01	0.56893	0.0679732				A_21_P0003688	0.79355	0.746234	0.797754	0.700873	0.690116	0.723705	0.589012	0.626903	lnc-RP11-389E17.1.1-3
C8G	0.334534	0.134657	0.277128	0.224119	0.01	0.01	0.689384				A_22_P00011730	0.759729	0.661691	0.718133	5.65847	0.710892	0.725947	0.771459	0.745719
C8orf22	0.01	0.01	0.01	0.01	0.01	0.01	0.01				A_23_P32308	0.902826	1.65392	0.835161	0.822854	0.774499	0.99501	1.49736	3.44386	ATP4B
C8orf31	1.97936	1.40014	1.47526	2.19911	3.20525	2.1708	1.83436				A_33_P3379581	4.29635	4.27793	3.48914	3.33264	2.90649	2.67047	4.94525	4.207	UBR2
C8orf33	36.4934	32.701	31.7054	26.9099	37.4704	26.0729	57.9968				A_22_P00001555	6.38104	6.21363	6.48582	7.34326	8.05113	8.12086	6.13961	6.32489	LOC100288798
C8orf34	0.548858	0.746569	0.638763	0.642417	0.449185	0.467968	0.52695				A_22_P00005374	2.57183	3.13391	3.07597	3.07838	2.30981	2.07381	3.88841	4.29827	lnc-DRD5-2
C8orf34-AS1	1.62307	1.43375	1.85688	0.974858	1.36903	1.08605	1.19078				A_23_P377245	5.17428	5.44236	5.57167	4.97116	5.84515	6.03311	3.74316	4.27793	LOC653160
C8orf37	3.65864	3.94109	3.22062	3.17726	1.38093	3.15497	2.6062				A_23_P257231	8.78023	8.37601	8.36832	8.25059	6.91585	6.34079	8.71836	8.83131	ETNPPL
C8orf37-AS1	3.6582	5.22953	3.58411	2.72244	4.25065	8.40103	7.53313				A_33_P3390924	1.0495	2.73637	1.75852	0.723314	0.830684	0.820689	3.00672	1.78749	lnc-MRPL32-1
C8orf4	4.20218	1.22332	0.580683	13.8604	4.68427	13.5308	6.50192				A_33_P3416473	2.7995	2.80207	3.18639	2.87104	3.33343	3.59487	1.53164	1.79258	YAE1D1
C8orf44	1.61491	1.35774	1.39534	2.83295	1.16853	2.35203	0.841287				A_23_P80491	2.889	4.93785	3.91611	3.01901	3.70361	4.14963	0.880258	3.16009	RBP2
C8orf44-SGK3	0.374704	0.639203	0.01	0.584801	0.427605	0.95922	0.451146				A_23_P57118	0.80454	1.53891	2.51933	2.42713	0.801547	1.92572	3.56921	3.0746	TGM3
C8orf46	0.01	0.0838702	0.01	0.0928635	0.0312168	0.0541156	0.0204256				A_22_P00025160	1.16336	1.20795	1.38968	0.859848	6.02357	1.61502	0.803217	1.65511	lnc-RP11-279O9.4.1-2
C8orf48	0.486127	0.805398	0.711281	0.730277	0.565464	0.656069	0.695726				A_22_P00014981	5.13765	5.40849	5.56813	5.61894	4.81752	4.75528	6.49348	6.84095	lnc-SMC1A-2
C8orf49	0.01	0.01	0.03596	0.01	0.01	0.01	0.01				A_22_P00017187	2.42403	1.52203	1.1761	1.95236	2.91111	2.7688	0.646348	1.23526	lnc-UBXN4-2
C8orf58	4.39289	3.28546	3.78868	3.26613	5.40975	3.32422	2.86222				A_33_P3224105	11.4306	11.3077	11.1517	11.9327	10.7982	10.7474	12.6707	12.854	KNSTRN
C8orf59	54.0655	62.2857	54.2891	45.1826	42.8531	42.5921	81.4017				A_23_P408455	10.7769	11.0406	11.3931	10.7409	11.9397	12.3326	10.2257	9.9113	SLC25A36
C8orf74	0.01	0.01	0.01	0.01	0.01	0.01	0.01				A_19_P00322890	3.26048	3.04695	2.91742	2.67925	3.14387	3.40707	0.905585	2.04297
C8orf76	15.7076	15.8338	14.7408	15.7288	13.6994	15.2265	18.7365				A_22_P00003368	2.65627	2.63325	2.57183	2.49629	2.88981	2.94805	2.83564	2.82834	lnc-CBR4-1
C8orf82	16.4091	14.3306	19.1939	14.6202	58.3856	16.9222	23.9484				A_23_P143143	12.5126	12.6368	13.0485	12.5619	13.0885	12.9958	11.0714	11.49	ID2
C8orf86	0.01	0.01	0.01	0.01	0.01	0.01	0.01				A_33_P3227472	13.2553	13.0846	12.9199	13.5335	13.9028	13.5636	12.2505	11.881	SDSL
C8orf87	0.01	0.01	0.01	0.01	0.01	0.01	0.01				A_33_P3846177	11.6493	11.6646	11.5131	12.1074	12.8779	12.5099	10.9751	10.8201	B4GALNT1
C8orf88	0.35448	0.962178	0.221156	0.533511	0.233825	0.816212	0.312673				A_23_P101084	2.62779	2.74577	3.02698	3.51662	6.19903	4.32839	3.47787	2.68363	SPATA22
C8orf89	0.01	0.01	0.01	0.01	0.01	0.155566	0.01				A_33_P3421978	2.00329	1.13174	1.22163	2.49182	1.42741	1.20927	4.15409	2.46568	GRXCR2
C9	0.01	0.01	0.01	0.01	0.01	0.01	0.01				A_22_P00006967	2.88541	2.89118	2.54768	3.62973	4.34807	5.20791	2.56708	3.02315	OSER1-AS1
C9orf106	5.04682	3.26061	3.39936	6.96151	2.61174	5.91636	3.31806				A_23_P83098	0.79115	0.734837	0.811714	0.764298	0.772606	0.744151	1.48249	3.23816	ALDH1A1
C9orf114	10.4392	10.746	10.9716	9.9615	11.1676	9.81209	11.3925				A_33_P3404052	5.45721	3.49479	3.18781	3.98998	3.33077	3.82521	5.38881	5.24069	TNFAIP8
C9orf116	18.7173	18.9543	17.05	19.1652	27.4145	17.3538	27.0085				A_23_P43425	8.83298	8.52523	8.12391	8.65846	7.70232	7.54813	9.61494	9.52255	C9orf40
C9orf117	0.398224	0.599501	0.417028	1.24539	0.331872	0.923062	0.175255				A_23_P155900	1.10386	2.17138	0.987063	2.94653	0.984845	1.50025	2.74888	4.06962	NPFFR2
C9orf129	0.0792805	0.01	0.01	0.01	0.01	0.01	0.01				A_22_P00018308	7.32318	7.1853	7.38687	6.40325	7.98395	8.04057	5.94403	5.81088	lnc-ZNF841-1
C9orf131	0.01	0.030174	0.01	0.0253041	0.01	0.0196496	0.01				A_32_P69368	11.9409	11.9361	12.168	11.8387	12.2979	12.1906	10.3286	10.6926	ID2
C9orf135	0.01	0.216822	0.293037	0.136718	0.572462	0.610339	0.476107				A_21_P0010481	5.29091	5.43464	5.3772	5.74295	5.88794	5.26485	5.01649	5.02984	lnc-C22orf26-2
C9orf135-AS1	0.01	0.121086	0.0832751	0.01	0.01	0.01	0.01				A_21_P0010799	3.67949	3.71232	4.03372	4.25547	4.80349	5.32981	3.10581	3.29209	LOC101927762
C9orf139	0.188932	0.227257	0.194482	0.314515	0.141079	0.179305	0.184481				A_22_P00025849	1.19571	0.933006	0.916788	1.77527	0.782579	4.76225	0.839044	0.846941
C9orf142	50.9109	42.2972	47.2819	37.5646	75.3952	35.0829	51.3106				A_32_P15544	4.98772	4.5054	4.25653	5.2801	4.53688	4.03609	6.05495	6.37443	PRIMA1
C9orf152	3.70576	2.56415	1.89519	1.5124	1.36598	1.17297	1.03182				A_21_P0001788	1.57734	1.05653	1.05587	0.881113	0.849093	0.918986	4.1536	0.806213	LOC101927165
C9orf153	0.0460274	0.01	0.0385836	0.01	0.122912	0.0711985	0.01				A_23_P9883	2.58283	1.63375	3.4007	2.8817	3.26048	4.22654	1.08269	2.63657	NLRP3
C9orf156	3.76922	4.98135	6.22487	9.69377	6.41744	8.93515	12.3045				A_23_P307328	8.13834	7.99011	7.80969	7.45227	7.02264	7.11234	8.72166	8.86188	WHSC1
C9orf16	54.9255	48.844	46.7822	56.5108	323.064	46.3168	151.397				A_22_P00002896	2.33895	2.57397	2.324	3.25468	2.69929	3.02857	4.50665	4.67336	APELA
C9orf163	1.21446	0.846137	1.0745	0.990304	0.0856514	0.941236	1.15221				A_33_P3302260	2.52775	2.41596	1.16252	0.692225	0.667414	0.761236	2.53515	2.06927	MYRF
C9orf170	0.01	0.01	0.01	0.01	0.01	0.01	0.01				A_23_P120982	3.13182	4.1962	2.90197	3.26634	2.4902	2.11482	4.54684	3.89066	PKDREJ
C9orf171	0.147586	0.236991	0.0824362	0.0984586	0.328048	0.0760274	0.129905				A_22_P00015107	0.817125	0.825614	0.785015	5.54526	0.733611	0.821638	0.786514	0.757417
C9orf172	1.58327	1.60421	2.66359	1.22129	3.83819	1.2495	2.24656				A_33_P3229725	13.167	13.4114	13.7462	13.1656	13.5707	13.6266	11.9906	11.7295	ARSA
C9orf173	0.01	0.106528	0.01	0.01	0.01	0.01	0.01				A_32_P193646	9.64265	9.59693	9.4461	9.9006	8.98007	8.50187	10.7483	10.6946	RBMX
C9orf173-AS1	3.43212	1.82365	2.11396	2.72769	1.21117	1.48173	0.755255				A_33_P3328410	6.35693	6.62055	6.85268	7.049	6.68762	7.05519	5.55176	5.1219
C9orf24	0.311914	0.470141	0.324997	0.781857	0.01	1.1992	0.137483				A_22_P00007882	2.91967	3.12266	3.2623	3.19062	3.57828	5.67033	2.34944	2.75712
C9orf3	4.94108	4.60442	3.78346	6.00845	4.17749	6.48992	4.76421				A_23_P7342	12.4374	12.3492	12.0929	12.8384	11.0978	9.36884	12.6246	12.7649	UGT2B10
C9orf40	10.1336	11.2092	12.3479	5.06582	5.11077	5.3062	9.47743				A_33_P3462960	9.76685	9.84558	10.0201	10.2109	11.3925	11.376	9.41109	9.38917	DNAJC3
C9orf41	13.6182	16.576	15.5536	14.2264	5.39407	12.1632	20.4444				A_32_P504673	0.668261	0.69506	0.608781	5.19627	1.56947	0.656579	0.630861	1.13152	DAZ2
C9orf41-AS1	0.01	0.01	0.0789467	0.01	0.01	0.01	0.01				A_23_P112135	11.6553	11.6215	11.7626	12.0766	12.7564	13.0585	11.0609	11.0146	TRAM1
C9orf43	1.62841	1.99874	2.18014	3.13276	2.82992	2.94209	1.98364				A_22_P00015594	0.926037	0.809718	1.91042	0.92288	1.54645	0.759205	2.36424	2.97351	lnc-STXBP1-1
C9orf47	0.266922	0.359057	0.282819	0.365763	0.0660465	0.335451	0.850406				A_23_P37088	2.63481	2.25119	2.1705	3.39142	2.69441	3.11912	4.68563	4.63628	RDH12
C9orf50	0.01	0.01	0.01	0.106791	0.01	0.01	0.01				A_22_P00016012	0.635325	0.619698	0.64415	1.58859	0.599843	0.618424	0.570217	0.58351	lnc-TFDP2-2
C9orf57	0.01	0.01	0.01	0.01	0.01	0.01	0.01				A_23_P256581	10.0112	9.89033	9.33814	9.71142	8.26209	8.02475	10.2393	10.2775	PRDM13
C9orf62	0.01	0.01	0.01	0.01	0.01	0.01	0.01				A_23_P211252	6.90742	6.95788	7.15733	7.02057	7.90397	8.0707	5.74386	6.40178	LSS
C9orf64	11.5769	13.0093	12.1391	14.908	10.2784	14.5281	15.9311				A_33_P3300800	0.759353	1.42617	2.00292	0.631582	3.42802	3.87597	1.5215	0.585278	GUCY2EP
C9orf66	0.01	0.01	0.01	0.01	0.01	0.01	0.01				A_23_P257129	2.44867	2.60268	3.6382	2.62649	2.73161	3.63304	1.72957	1.08093	PAEP
C9orf69	29.0234	27.5771	29.2304	23.1624	48.4786	23.2477	30.482				A_33_P3292915	6.06653	6.05284	5.66993	6.23947	5.63271	5.4059	7.31619	7.38535	TCOF1
C9orf72	17.2174	15.8207	10.57	21.1422	8.0136	17.0438	12.4223				A_33_P3235207	1.65673	2.52671	1.43846	5.68538	0.852604	1.16298	0.876398	1.07506	SLC38A4
C9orf78	29.0361	33.4425	35.3306	27.6933	34.1237	24.9442	49.169				A_33_P3286536	6.72476	6.5196	6.24108	6.37993	5.77325	5.83244	7.62557	7.54721	FUT4
C9orf84	0.01	0.01	0.01	0.0167717	0.01	0.01	0.01				A_33_P3338071	0.641804	0.603531	0.592973	0.610346	5.33062	0.618456	0.586716	0.605139
C9orf85	4.27627	4.25422	4.70427	6.39304	4.23273	4.96685	6.75784				A_23_P114349	5.77229	6.19159	6.60411	11.0289	6.36517	6.35782	6.09765	6.5567	XAGE3
C9orf89	30.0554	24.5356	24.3864	22.7798	30.6078	19.4771	25.6875				A_33_P3211356	7.23995	7.31234	7.71368	7.30732	7.60969	7.30055	5.7728	5.8596	DPP10
C9orf9	7.40398	6.67149	4.66185	6.43375	15.466	5.40758	5.1381				A_21_P0010293	4.44774	4.73965	4.58226	3.97844	3.92452	4.18685	3.91226	4.05414	lnc-SIK1-4
C9orf91	8.07208	7.0287	7.27893	9.61131	7.73808	8.20039	5.55219				A_21_P0001728	0.787077	0.795789	0.766782	0.718807	0.723475	0.788622	0.721953	0.716996	lnc-DMRTA2-3
C9orf92	1.2298	0.01	0.34857	0.839499	0.01	0.01	1.10361				A_32_P234184	6.57016	6.40268	6.1369	5.95144	4.93098	4.59651	6.72139	6.77562	HES5
CA1	0.01	0.0915614	0.01	0.01	0.01	0.01	0.0909546				A_19_P00809747	2.94065	2.63231	3.67588	4.35438	4.41124	1.38344	5.06661	4.87713	LOC100507537
CA10	0.143641	0.0333694	0.0466598	0.01	0.01	0.01	0.01				A_22_P00009097	5.82079	6.16721	5.98564	5.63886	6.62678	6.6109	5.28379	5.09324	lnc-LIAS-1
CA11	11.7825	8.41452	8.94996	10.7495	22.3004	10.8717	4.81889				A_23_P26124	4.4334	4.50589	5.03661	5.00824	5.76097	6.40925	4.4855	3.79047	RORA
CA12	11.5222	9.03966	6.7615	8.28117	2.43868	7.83803	4.27524				A_23_P7397	1.67664	2.09938	2.68452	2.4242	2.79632	2.38197	1.25689	0.635853	PCDHB10
CA13	1.61951	2.04791	2.02857	2.15677	0.502364	2.32171	9.59752				A_22_P00016416	0.761134	0.774522	0.696864	2.33181	3.07475	1.6828	0.805622	0.745059
CA14	0.0934921	0.0562912	0.01	0.01	0.124768	0.01	0.01				A_23_P64837	6.12864	6.16342	5.89444	6.06592	5.05587	5.16081	6.95083	7.07954	SMAGP
CA2	0.01	0.01	0.01	0.0517193	0.01	0.01	0.0909746				A_33_P3278856	0.748663	0.697404	0.676571	5.4103	0.704035	0.719766	0.678248	0.702547	POF1B
CA3	0.01	0.29415	0.163729	0.293302	0.0651535	0.150999	0.515937				A_22_P00025134	0.858194	0.825662	0.858432	0.782449	0.781027	0.82008	0.772584	0.784538	lnc-HECA-1
CA3-AS1	0.01	0.01	0.01	0.01	0.01	0.01	0.01				A_33_P3323448	6.26761	6.35238	6.59185	5.90473	7.35473	7.45581	5.31738	5.31766	HM13
CA4	1.26849	0.573619	0.33031	0.874473	1.36317	0.792306	0.768838				A_23_P1863	1.17155	5.01215	0.866474	0.791935	0.810414	3.34287	0.772441	5.69888	OR5AK2
CA5A	0.01	0.01	0.01	0.0857978	0.01	0.01	0.01				A_22_P00009544	1.64849	1.54928	1.67766	2.63782	2.83564	2.72271	2.83632	2.99313	lnc-MAP1LC3C-1
CA5B	2.01783	2.41066	1.82274	3.50891	2.1044	2.90517	1.49804				A_22_P00020667	0.732552	3.5562	0.70939	6.39105	0.929765	0.700828	1.45879	0.716196	lnc-NAPG-3
CA5BP1	4.9488	7.9241	5.77229	7.06936	11.9062	5.76405	6.80199				A_23_P202392	8.95719	8.90508	8.53584	9.15808	8.16252	7.93974	9.86317	10.1485	SUV39H2
CA6	0.01	0.01	0.01	0.01	0.01	0.01	0.01				A_21_P0006511	10.0482	10.0265	10.0533	9.91188	10.0725	10.1239	9.8768	9.84911	lnc-HTR2C-1
CA7	0.01	0.01	0.01	0.01	0.0745615	0.01	0.01				A_22_P00015526	0.550145	5.53192	0.520095	0.537851	2.37439	3.4512	0.537967	0.53412	LOC101929199
CA8	4.15952	4.26004	4.93345	2.29836	1.95325	1.89317	2.63154				A_21_P0000725	3.67911	3.6942	4.45303	3.92353	4.30938	5.85082	2.66465	3.55539	SAMD12-AS1
CA9	2.12551	1.41503	1.26381	0.167999	0.297828	0.043172	0.0492493				A_23_P897	6.80343	6.57117	6.37166	7.97372	7.20266	6.86285	8.86512	8.99481	C1orf116
CAAP1	13.2487	12.3539	10.5177	13.1666	6.08879	11.8982	14.4652				A_23_P381102	10.5615	10.423	10.1358	10.1959	10.0299	9.39473	11.4582	11.4557	CCDC74B
CAB39	13.7277	14.8347	12.2059	14.3601	10.3918	11.9213	23.4433				A_22_P00022599	6.52814	6.60499	6.42944	6.2957	6.29878	6.33449	6.17291	6.22649	LINC01526
CAB39L	2.79167	3.60256	3.45153	3.52164	3.32542	2.33618	6.26493				A_24_P221960	5.863	5.53298	5.685	5.4881	6.32585	6.20817	4.55249	4.29565	TRAM1
CABIN1	15.3527	13.184	10.7453	11.1542	17.6466	9.89106	11.6683				A_32_P137966	4.38351	4.25579	4.42447	4.47221	3.84233	3.55657	5.59492	5.48503	DEPDC4
CABLES1	4.21771	4.53378	4.11589	2.92588	5.74758	2.65142	4.57359				A_21_P0000901	3.82953	4.8433	4.45132	5.09482	5.0422	5.49441	3.91084	3.34498	ENTPD3-AS1
CABLES2	11.5788	10.9741	9.32373	6.08924	10.299	5.58832	9.98953				A_33_P3323718	4.59144	4.50665	4.69692	4.74567	3.72539	3.17759	5.41975	5.51058	UACA
CABP1	0.107904	0.106157	0.146425	0.0882927	0.116113	0.0675496	0.155241				A_21_P0008577	3.96408	4.09004	3.67191	3.58455	3.24844	3.33944	5.08603	4.86013	lnc-RSL24D1-1
CABP2	0.01	0.01	0.01	0.01	0.01	0.01	0.01				A_23_P202245	4.16451	3.95061	2.98164	5.01829	3.95833	2.30263	5.40996	5.27346	RET
CABP4	0.55628	0.55241	0.394575	0.697131	0.45603	0.757035	0.296788				A_33_P3243153	11.1113	11.122	11.2186	10.6877	12.0096	12.6078	10.2769	10.0963	GFPT1
CABP5	0.01	0.01	0.01	0.01	0.01	0.01	0.01				A_22_P00005439	5.05726	5.41621	4.91139	4.06833	3.96482	3.91894	3.99059	3.92739	lnc-DUOXA1-2
CABP7	0.01	0.0656644	0.01	0.01	0.01	0.01	0.01				A_33_P3383566	3.98435	3.81098	3.7566	2.54205	0.762355	3.60407	3.84298	3.92521	PRAMEF1
CABS1	0.01	0.01	0.01	0.01	0.01	0.01	0.01				A_33_P3649715	0.602319	0.550077	0.581561	0.588357	5.3197	0.580046	0.578428	0.58509	PLEKHG4B
CABYR	0.205529	0.181595	0.241762	0.617215	0.01	0.475936	0.0859145				A_23_P24457	2.95243	4.00225	2.3806	4.54488	1.54799	3.47046	4.85699	4.67917	LRRC4C
CACFD1	14.8794	14.3938	12.5585	14.1078	31.3739	14.0072	26.5977				A_21_P0003613	4.56514	4.32707	4.48347	3.89943	4.2616	4.21003	4.98609	4.87656	lnc-POLR2B-2
CACHD1	1.13706	1.87113	1.21102	0.985886	0.765443	0.744289	0.657184				A_33_P3419190	5.9222	6.37126	6.73855	4.88786	6.73885	7.69673	5.12314	4.59886	AREG
CACNA1A	0.01	0.010828	0.0228159	0.01	0.0242924	0.01	0.0474588				A_22_P00004944	4.84219	4.78675	4.76356	5.17478	5.47439	5.73263	4.16958	3.59177
CACNA1B	0.483068	0.514668	0.475886	0.435243	0.54483	0.437581	0.146042				A_33_P3251916	0.860472	0.786889	0.863474	0.691282	0.816753	0.774661	3.64667	1.03494
CACNA1C	0.0343732	0.0137448	0.0241812	0.0570625	0.030901	0.053434	0.0451989				A_33_P3317998	0.843612	1.55615	0.756753	1.50072	1.61917	4.26274	1.03664	0.725701	SPINK9
CACNA1C-AS1	0.112044	0.179823	0.125442	0.261414	0.0499716	0.202431	0.0328507				A_22_P00013896	2.72116	3.25144	2.84286	3.0785	3.41326	2.76697	1.34883	1.66427	LAMA5-AS1
CACNA1C-AS2	0.735185	0.667924	0.300579	1.1136	0.945314	0.277616	0.325929				A_22_P00024351	2.92035	3.0546	3.67458	2.56722	3.2615	3.66739	1.19451	1.97737	lnc-TLE2-1
CACNA1C-AS4	0.01	0.01	0.01	0.01	0.01	0.01	0.01				A_21_P0010635	4.8199	4.94117	4.66575	4.6833	4.38997	4.91829	4.34847	4.26523	LINC01057
CACNA1C-IT2	0.01	0.01	0.01	0.01	0.01	0.01	0.01				A_21_P0013723	11.5021	11.4813	11.5233	11.2752	12.3004	12.7059	10.4264	10.6074	LOC102724238
CACNA1C-IT3	0.01	0.01	0.01	0.01	0.01	0.01	0.01				A_24_P416131	10.1499	9.9108	9.32333	10.0839	9.12908	8.74601	10.8737	10.9184	COTL1
CACNA1D	4.64834	5.65797	5.19329	11.9319	4.16108	10.868	3.34652				A_33_P3217123	12.0929	12.0348	11.8034	12.126	11.6024	11.516	13.1968	13.4521	BCL2L12
CACNA1E	0.232475	0.211131	0.249971	0.108238	0.0488051	0.155419	0.0952564				A_33_P3275878	1.19127	2.05014	1.03999	1.7461	1.44681	0.928839	2.56499	3.33535	SFTPB
CACNA1F	0.01	0.0160816	0.01	0.01	0.01	0.01	0.01				A_32_P70203	2.97142	2.61675	2.36692	2.20821	2.67505	2.43728	3.99652	4.0363	FAM41C
CACNA1G	0.139941	0.180291	0.174738	0.356658	0.758108	0.40422	0.201951				A_33_P3336053	4.14763	4.5428	4.76147	4.18205	4.79076	5.35933	3.4213	2.98099	ANKK1
CACNA1G-AS1	0.01	0.01	0.01	0.01	0.01	0.01	0.01				A_23_P340019	3.53082	3.57594	3.90998	4.31568	3.35006	2.37285	4.96211	4.88215	NLRC3
CACNA1H	5.46546	3.87204	2.92352	4.25294	8.0771	3.80608	4.44496				A_33_P3367780	0.641482	0.60026	0.594178	0.610993	5.29103	0.618033	0.588316	0.606777	TMEM215
CACNA1I	0.288357	0.0847277	0.0925697	0.117235	0.348647	0.134089	0.116913				A_21_P0008130	8.89988	8.93823	8.94055	8.82662	8.81912	8.94055	8.67926	8.63602	lnc-SACS-1
CACNA1S	0.0763307	0.015297	0.0214618	0.342894	0.171387	0.187958	0.0111748				A_22_P00006995	4.73778	4.25721	4.58756	4.26837	4.70051	4.4352	2.75748	3.02834	LOC102724384
CACNA2D1	0.285774	0.137415	0.0480326	0.01	0.01	0.01	0.01				A_23_P157926	0.609603	2.33132	1.66641	3.41093	4.28972	5.05612	2.85476	2.49974	LINGO2
CACNA2D2	11.8842	10.24	8.90075	7.2825	6.06441	6.35473	5.93442				A_33_P3346638	0.625309	0.627391	0.532702	0.850657	0.563833	1.71821	3.3685	1.86946
CACNA2D3	0.218371	0.23641	0.0919437	0.283564	0.176065	0.440802	0.249487				A_21_P0011539	2.56274	1.95861	2.21151	1.55855	1.91403	0.731154	0.72704	1.05387	XLOC_l2_005737
CACNA2D3-AS1	0.01	0.0485923	0.01	0.01	0.01	0.01	0.01				A_33_P3307144	3.71667	4.7772	3.83223	4.11689	4.94133	6.07044	3.51607	3.42097	GRIK2
CACNA2D4	0.01	0.01	0.01	0.0294745	0.0198743	0.01	0.038902				A_22_P00011823	5.75699	5.56437	5.19801	6.3232	5.33869	4.50345	7.13056	6.79468	LOC101927934
CACNB1	4.28258	3.50468	3.83846	4.14325	3.11149	3.81898	1.63072				A_23_P159676	0.752699	0.760291	0.736894	0.684316	0.69475	0.750151	2.33247	2.23478	TBX22
CACNB2	2.97009	2.62668	2.36377	2.35392	1.27365	3.08373	1.63202				A_23_P252882	0.734255	0.642611	0.695971	6.08727	0.691408	0.704814	1.11594	0.725494	CSN3
CACNB3	12.5601	10.5397	9.08481	8.58615	23.9304	7.67327	8.44635				A_22_P00020093	6.64755	6.44588	6.26553	7.10225	5.39323	4.45586	7.52263	6.92407
CACNB4	0.0500049	0.048095	0.0168777	0.0698802	0.0134779	0.0466838	0.0351334				A_33_P3258146	6.95269	6.74872	6.92231	11.2926	6.51138	6.70544	6.43978	6.75424	LOC100130539
CACNG1	0.01	0.01	0.01	0.01	0.01	0.01	0.01				A_33_P3282489	6.26907	6.09357	5.97514	6.25861	5.56765	5.40531	7.38215	7.25093	GCNT1
CACNG2	0.01	0.01	0.01	0.01	0.01	0.01	0.01				A_32_P465742	0.600671	0.840718	0.590742	1.02917	2.41505	3.96068	0.928839	0.862409	PIP5K1B
CACNG3	0.01	0.01	0.01	0.01	0.01	0.01	0.01				A_22_P00023639	1.03756	0.703727	0.633541	5.06379	2.00872	2.76763	1.64762	1.76733	ROPN1L-AS1
CACNG4	0.211421	0.0847787	0.0988783	0.046935	0.283972	0.164096	0.103234				A_33_P3215768	8.32559	8.43956	8.39296	7.45369	6.88712	6.94503	8.7425	8.59248	GALNT6
CACNG5	0.01	0.01	0.01	0.01	0.01	0.01	0.01				A_22_P00017995	3.0365	2.6842	2.42184	2.63745	2.58119	2.05367	3.99019	4.0024	LOC153684
CACNG6	0.01	0.01	0.01	0.0527534	0.01	0.01	0.01				A_32_P166693	9.8845	10.0032	10.2446	8.6876	10.6967	10.9853	8.70269	8.39997	HEG1
CACNG7	0.0706993	0.0425468	0.0296936	0.106026	0.01	0.0273808	0.0621793				A_21_P0014202	3.07098	2.51067	2.98221	3.71621	4.44574	3.60902	1.78508	2.91937	MKLN1-AS
CACNG8	0.133213	0.117445	0.127438	0.292486	0.215588	0.241865	0.0545954				A_21_P0012657	6.48272	6.41633	6.46896	6.41676	6.16943	5.76643	6.06453	5.99721	XLOC_l2_011044
CACTIN	9.15958	9.04165	9.47671	8.73635	7.68763	8.79272	8.16571				A_24_P244699	6.51328	6.08613	6.07044	6.56829	5.71885	5.6782	7.41954	7.69768	NUDT15
CACTIN-AS1	0.265451	0.0532699	0.111307	0.354069	0.0590827	0.068432	0.194646				A_32_P156851	9.29541	9.20233	9.20408	9.66989	9.92654	9.98473	8.25286	8.32822	RCAN2
CACUL1	10.1586	10.3299	7.47357	10.5459	6.96228	8.4698	10.3403				A_21_P0005700	1.8289	0.818691	1.80622	2.3623	3.05539	2.17615	3.74804	3.39332	lnc-FAM110B-1
CACYBP	38.4654	43.1261	44.6835	27.5977	28.4911	24.4754	46.2769				A_33_P3307337	4.19311	3.82442	3.47371	3.5562	3.98326	3.86606	5.64933	5.09376	MAPK4
CAD	41.526	44.1163	40.9762	32.0516	45.4256	28.8793	24.8775				A_22_P00009492	0.514362	0.562052	1.45656	0.512028	0.513495	0.519011	2.20656	1.96244	lnc-MAGEL2-1
CADM1	1.877	2.2786	2.56633	2.77779	1.11619	2.35472	2.15172				A_21_P0001778	5.3423	4.73578	4.34307	7.41636	3.78174	2.10139	5.66345	6.34156	LOC101926959
CADM2	0.01	0.01	0.01	0.01	0.01	0.01	0.0143549				A_23_P162918	5.26587	5.45939	6.01759	5.3423	6.50598	7.05769	4.58936	4.87596	SERPINA3
CADM2-AS2	0.01	0.01	0.01	0.01	0.01	0.01	0.01				A_24_P280983	7.58358	7.68437	7.75122	7.15252	6.06892	5.83766	7.91005	7.93465	HOXA11-AS
CADM3	0.01	0.108692	0.0570609	0.0225606	0.0303423	0.0350727	0.039708				A_33_P3405269	1.02952	0.890314	0.949687	0.858281	0.82381	0.844697	2.44602	2.37653	GJD2
CADM3-AS1	0.01	0.01	0.01	0.0244993	0.01	0.01	0.01				A_33_P3252196	9.62429	9.47272	9.5178	9.56175	9.09028	9.13062	10.7847	10.8749	EZH2
CADM4	17.5718	20.2285	20.1955	20.4106	18.3724	18.742	14.4443				A_33_P3347291	3.60994	2.15049	3.24072	3.55928	3.11175	2.8712	4.98522	4.51341	INMT
CADPS	0.195608	0.141398	0.329861	1.43211	0.0810255	1.41064	2.49199				A_22_P00014159	0.836502	0.577485	0.526697	0.538594	0.541447	0.546116	1.91984	2.19112	lnc-SCP2-1
CADPS2	2.30707	2.40535	2.15057	3.90422	0.88858	3.28273	1.0683				A_22_P00020447	1.11948	1.2709	0.826141	4.07233	4.14201	0.7214	4.96927	4.12415	lnc-CRNKL1-2
CAGE1	0.0572236	0.0344252	0.0444161	0.0571854	0.038373	0.0443756	0.0754651				A_33_P3402056	5.06293	5.29341	5.17059	5.08637	4.3205	4.75768	6.05412	6.525	LOC389831
CAHM	2.20115	1.86051	2.73587	1.54823	3.89741	3.45068	1.55507				A_33_P3322363	2.46568	2.25354	2.61552	2.51789	2.10178	2.05094	3.61716	3.96581	HMSD
CALB1	0.01	0.01	0.0272963	0.01	0.01	0.01	0.01				A_23_P67913	8.27628	8.48865	8.01089	8.95371	9.70541	9.83503	8.0085	7.8524	GMPPA
CALB2	0.178865	0.0775556	0.0537833	0.0616486	1.11393	0.275934	0.2835				A_33_P3287403	1.02974	1.51082	0.89557	0.725104	0.832522	0.818821	4.00437	0.71493
CALCA	0.656851	0.304829	0.108406	0.264386	1.54175	0.500465	0.01				A_21_P0009079	7.74609	7.83302	7.75	7.45984	7.46631	7.5573	7.53777	7.54104	lnc-GINS2-1
CALCB	0.545723	0.109735	0.0756281	1.27785	0.719491	1.04672	1.04308				A_21_P0006607	0.862409	0.856268	0.835838	0.783811	0.783379	0.864477	0.802656	0.789315	lnc-KDM5D-4
CALCOCO1	10.9558	7.50465	5.15817	15.7683	15.7785	13.5234	8.67067				A_19_P00801917	10.2061	9.94816	9.23436	10.0326	9.26126	8.80819	11.0962	10.771	lnc-FARS2-2
CALCOCO2	24.9533	24.3013	21.8756	33.2996	42.142	30.4508	33.5177				A_32_P106933	1.82433	2.81592	2.36769	2.88227	1.78576	1.50704	3.90086	3.34658	BCAR4
CALCR	0.01	0.01	0.01	0.0897588	0.01	0.0174252	0.01				A_21_P0011409	7.05632	7.15029	7.47013	7.02311	7.18687	7.31284	6.38259	6.30624	XLOC_l2_004898
CALCRL	0.0131078	0.01	0.0552949	0.0392661	0.0353205	0.0407795	0.01				A_23_P301247	11.3966	11.0816	10.7819	11.3055	11.2278	10.8287	12.9199	12.4514	HIST2H2AC
CALD1	55.6778	95.3447	88.2469	73.5078	26.0786	58.4981	418.215				A_22_P00006533	0.850263	0.785549	0.853659	0.850981	5.59229	0.779586	0.866128	0.821622	lnc-FGL2-1
CALHM1	0.01	0.01	0.01	0.01	0.01	0.01	0.01				A_21_P0014900	6.85489	6.80247	6.43332	6.79544	7.79239	8.09485	6.18018	5.81425
CALHM2	0.0927364	0.055783	0.01	0.0927955	0.0614414	0.0711829	0.0816144				A_21_P0006475	0.724568	0.887361	1.35571	1.17231	2.0012	1.81313	2.40822	2.10788	lnc-SHOX-1
CALHM3	0.01	0.01	0.01	0.01	0.01	0.01	0.01				A_22_P00012227	12.9797	12.9435	13.2249	12.7107	12.9687	12.7308	12.4628	12.4066	lnc-PPIA-1
CALM1	62.0316	75.3504	69.4202	74.0025	77.2381	64.6843	116.281				A_23_P137797	1.61689	0.801632	1.91323	2.2897	2.68983	1.90894	0.742128	0.724175	RYR2
CALM2	215.178	197.643	188.657	105.618	164.516	95.0533	311.57				A_33_P3258478	4.6225	4.74765	4.53194	4.72082	4.28319	4.27321	6.0171	5.95979
CALM3	100.306	91.9702	79.9664	41.5315	132.209	37.6396	126.378				A_21_P0002005	0.598383	0.588961	0.613931	0.561115	0.572102	0.584098	0.551509	0.559377	LINC01246
CALML3	4.16989	1.85543	0.01	0.01	0.01	0.01	0.0565102				A_33_P3221414	0.65525	0.770916	0.60777	0.627444	0.612424	0.631479	2.58383	1.78894	NTNG1
CALML3-AS1	0.111683	0.0537337	0.0188029	0.0446205	0.01	0.0173364	0.0196262				A_32_P308595	1.88928	2.96156	2.76839	2.83736	2.65187	3.34568	4.39021	4.62462	THSD7B
CALML4	7.13917	9.4131	9.37444	4.9239	4.71935	4.87307	5.99627				A_22_P00025161	1.52301	0.944687	1.09081	1.09634	0.926932	1.0092	2.53943	2.60705	lnc-ZDHHC13-1
CALML5	0.111675	0.01	0.01	0.01	0.01	0.01	0.01				A_33_P3265111	2.09377	1.05338	1.00713	0.865813	1.0249	0.905088	0.706775	0.777623	MIR7-3HG
CALML6	1.84627	1.72074	1.74675	2.02026	0.665139	2.19175	0.444029				A_21_P0006408	3.96877	3.51481	3.7971	3.26349	3.46233	2.68612	4.48791	4.91055	MID1
CALN1	0.0163918	0.01	0.020746	0.01	0.01	0.01	0.01				A_33_P3337267	0.992847	1.74066	0.915212	1.39927	0.892662	0.886958	2.15824	3.08461	NRARP
CALR	1129.61	1219.39	1204.47	995.079	673.55	930.587	688.176				A_24_P329065	8.01911	8.16048	7.98966	7.44959	8.60686	8.6876	6.84044	6.53203	BTN3A1
CALR3	0.0693013	0.167067	0.0578519	0.138889	0.01	0.160099	0.18319				A_23_P9523	11.0115	10.9194	10.9569	10.8089	11.4868	11.71	9.90207	9.64582	RBKS
CALU	63.8127	73.1613	64.488	85.0208	28.5555	75.2646	33.6627				A_23_P324304	0.97462	0.905405	0.894717	0.836858	3.22612	3.22612	0.891953	0.845246	ALK
CALY	0.01	0.01	0.240473	0.0968752	1.01627	0.517756	0.170309				A_23_P94141	4.78896	4.60773	4.27368	5.30187	4.04843	4.21184	5.92459	6.23881	RAD54B
CAMK1	44.9536	37.2839	37.7472	35.6826	87.7834	37.3484	67.9217				A_33_P3376971	12.0579	12.0483	12.1874	8.699	12.5731	13.1471	10.1355	9.68924	CHAC1
CAMK1D	4.8523	4.9226	3.94058	8.49475	9.18469	8.65561	9.19949				A_22_P00008091	5.42734	5.45754	5.84119	4.86475	6.93689	6.74723	4.93121	4.31373
CAMK1G	0.01	0.01	0.01	0.133581	0.01	0.01	0.0293778				A_21_P0013617	3.39675	3.81291	4.09434	2.94694	4.55913	4.90427	3.34287	1.81039	LOC101930048
CAMK2A	0.01	0.01	0.01	0.01	0.01	0.01	0.0142496				A_23_P251151	0.521157	0.558903	0.599485	2.06812	2.1263	1.93582	2.96106	4.24606	NELL1
CAMK2B	21.8929	20.3164	20.8814	20.0603	24.1478	18.9822	28.7034				A_23_P122906	9.27972	9.10123	9.0683	9.28024	8.51373	8.43827	10.379	10.2275	AUTS2
CAMK2D	4.27713	4.37802	4.31215	5.13409	4.22609	5.09022	21.529				A_24_P227927	3.1522	2.9553	2.54095	1.55119	4.90762	4.93551	1.61689	2.86114	IL21R
CAMK2G	15.1568	13.6613	13.6548	17.3964	17.3942	18.1527	14.1591				A_22_P00017159	3.42022	0.975998	1.949	1.75032	0.780314	1.01918	2.72141	2.7633	lnc-UBE3C-1
CAMK2N1	189.969	197.503	210.567	209.275	357.633	212.051	644.21				A_23_P34915	12.2822	12.3657	12.4821	10.6783	13.3457	14.0467	11.2315	11.0314	ATF3
CAMK2N2	2.74067	3.38157	2.99825	3.39929	8.49072	2.46395	8.73762				A_21_P0007747	4.06121	4.36801	4.04446	4.4066	3.75319	3.94788	5.80933	5.37941	LOC643770
CAMK4	0.0742941	0.134141	0.124772	0.0371435	0.01	0.01	0.130695				A_21_P0001766	6.48782	6.89633	6.77857	6.70107	6.59045	6.9261	5.74627	5.78622	LINC01121
CAMKK1	20.3299	17.7889	17.2328	13.4339	10.1869	12.2158	15.2008				A_23_P253350	9.22065	9.01228	9.04219	7.51237	8.10441	7.14379	6.74014	5.317	C8orf4
CAMKK2	20.5184	18.513	17.4155	10.7236	9.25253	10.2059	12.3486				A_22_P00025586	6.31038	6.38082	5.65603	5.83505	5.29218	4.73924	7.52166	6.17244	UBXN10-AS1
CAMKMT	5.81291	5.65596	5.28542	5.6518	5.72903	5.22001	8.41541				A_24_P43876	8.79956	8.43885	8.32353	8.85567	8.10454	7.97806	9.721	10.0206	C9orf40
CAMKV	1.12667	1.12963	0.496509	0.321651	0.395971	0.33294	0.117908				A_33_P3239512	6.2713	6.37443	6.25681	5.70509	6.86657	6.88144	4.74038	5.11268	ZNF836
CAMLG	28.1437	27.7536	23.4147	29.5889	31.8459	24.8689	27.7917				A_21_P0006763	5.29218	5.21069	5.00788	5.87763	4.48532	3.87752	6.29381	6.31437
CAMP	0.01	0.01	0.01	0.01	0.01	0.01	0.01				A_22_P00003330	4.17999	3.58426	2.90541	3.37783	3.76099	3.79136	2.66017	1.51346	LOC101927417
CAMSAP1	13.274	13.3178	11.2105	17.2367	13.4041	15.1041	11.8647				A_24_P49183	4.38983	4.57248	5.22754	3.98837	4.46862	4.58819	2.6604	2.92339	EXD3
CAMSAP2	13.2319	13.8247	10.6836	15.9001	7.16265	12.7594	13.4491				A_33_P3400578	7.66832	7.32407	7.08544	7.41745	6.10257	6.61133	8.31698	8.21618	HLF
CAMSAP3	15.396	14.2648	12.5821	13.7916	28.8296	12.7291	17.0007				A_23_P87591	9.77418	9.68572	9.6206	9.6431	8.98269	8.84052	10.7073	10.7154	YEATS4
CAMTA1	95.871	76.388	64.9692	63.8044	189.25	56.256	114.202				A_33_P3394175	3.41446	2.89809	3.37587	3.90086	3.82404	3.73036	2.62532	1.89976
CAMTA2	15.8795	15.8687	15.6386	18.7226	33.4347	17.9217	14.2821				A_21_P0013566	2.08771	2.10346	1.82707	1.09123	2.61697	4.59637	0.564916	1.85983	CNTNAP3P2
CAND1	27.9595	29.0647	23.4386	22.8607	14.4789	20.9043	32.2288				A_33_P3214463	9.91445	9.67615	9.32428	9.31923	8.90136	8.67474	10.5746	10.4659	MESP2
CAND1.11	0.01	0.01	0.01	0.185226	0.364856	0.01	0.01				A_22_P00018661	1.50432	1.24889	1.39952	0.888439	0.858988	1.60966	0.798366	0.82667	lnc-UHRF2-2
CAND2	0.0939069	0.022587	0.01	0.0187549	0.0252571	0.01	0.01				A_22_P00005529	0.725414	2.69836	0.666342	0.654234	0.970634	5.0978	0.694118	0.677705	LOC102724096
CANT1	56.5871	51.1177	43.7891	38.648	33.4684	32.3324	41.5904				A_23_P101564	6.01588	6.2522	6.14914	2.95205	6.54475	7.57681	4.6202	3.65295	FGF21
CANX	302.536	353.332	308.163	387.611	144.747	344.21	155.697				A_21_P0007187	1.34614	0.903883	0.95676	1.85881	0.885153	0.937549	4.2293	3.76052	lnc-ANO5-2
CAP1	60.9236	56.4169	52.4016	56.679	60.4357	51.3355	110.79				A_32_P23795	12.6389	12.5589	12.2664	12.9039	12.097	12.1195	13.4249	13.4334	XLOC_l2_010916
CAP2	15.9131	14.3998	11.356	13.5409	7.16598	10.9493	17.1027				A_23_P41424	9.28916	9.00123	9.08841	8.99059	7.87271	8.06279	9.71575	10.01	SLC39A8
CAPG	0.690492	0.749052	0.57644	1.45301	5.5866	1.06349	1.21681				A_22_P00002725	0.542871	0.532164	0.571701	1.2804	0.540258	0.533243	1.90748	2.7692	MACROD2-IT1
CAPN1	63.0598	59.4816	51.5244	60.5664	146.867	53.5118	130.529				A_22_P00006942	3.49099	3.11247	1.84897	2.46568	2.60374	2.82245	4.44746	3.92062	FLJ27354
CAPN10	9.43042	8.58913	8.47868	10.047	9.27786	9.71826	8.04953				A_19_P00320066	0.54751	2.70754	3.0604	1.93749	3.60881	3.75993	1.85481	1.24265
CAPN10-AS1	2.54664	2.08748	2.23909	2.1837	0.393618	1.90694	1.04976				A_23_P15174	12.3043	12.2144	12.2264	10.7445	12.5368	12.9797	10.5571	10.511	MT1F
CAPN11	0.0300033	0.0361036	0.0252274	0.0899581	0.0402263	0.0232611	0.01				A_21_P0013822	0.749144	0.698349	0.771394	1.22876	0.678577	0.692813	0.593795	0.614157	XLOC_l2_015766
CAPN12	0.699347	0.280464	0.370519	1.83746	1.77311	1.92917	0.318759				A_22_P00019887	2.34277	1.72989	0.684033	2.14132	2.02862	2.61089	0.715222	0.700702
CAPN13	13.0537	8.46107	6.70818	6.75249	4.71276	5.85358	8.62834				A_23_P255298	0.650457	2.03911	0.673985	1.13439	0.636856	0.62551	2.39803	2.30438	HHATL
CAPN14	0.230471	0.302424	0.176462	0.14649	0.0563232	0.19523	0.110475				A_23_P58407	13.9283	13.8315	13.5335	14.3194	12.527	10.6415	14.0183	14.0781	UGT2B15
CAPN15	17.7738	18.4021	17.2482	12.9105	11.3746	11.6827	13.3117				A_24_P149036	8.38087	8.4535	7.92447	8.36197	7.78387	7.87331	9.61617	9.50087	DPYSL3
CAPN2	22.5507	17.1011	14.6881	33.4045	27.9315	28.643	30.0793				A_33_P3219641	7.94241	7.94296	7.69859	8.01298	7.51319	7.17342	9.10833	9.12867	CEP78
CAPN3	0.70034	0.7273	0.82422	1.39658	0.371659	1.07699	0.316202				A_23_P70307	10.0468	9.95439	9.79316	10.0747	8.92013	8.29321	10.7945	10.5004	SMOC2
CAPN5	1.64843	1.26362	0.656375	1.53763	7.33453	1.22434	1.17783				A_23_P139919	4.77421	4.91702	5.05224	5.48003	5.95755	6.17529	4.68984	3.94933	CHST11
CAPN6	0.044702	0.01	0.01	0.01	0.0300305	0.0173514	0.01				A_22_P00011976	4.37536	0.794944	4.80271	0.725022	6.12896	0.830684	1.27379	0.747087
CAPN7	19.8126	20.1932	18.0761	26.114	9.96948	22.6774	20.7368				A_33_P3385453	4.54712	4.79596	4.84199	4.37157	3.86169	3.89901	5.73999	5.45016
CAPN8	0.01	0.01	0.01	0.01	0.01	0.123453	0.01				A_23_P121253	2.66614	2.6008	3.86342	2.29016	2.5273	2.00972	3.61288	4.0404	TNFSF10
CAPN9	0.0350664	0.208556	0.0883862	0.01	0.01	0.0815018	0.0583958				A_22_P00000943	3.08844	3.16684	3.03116	3.19299	4.42833	4.31776	2.5028	2.35643
CAPNS1	120.874	105.746	87.1186	115.112	433.155	103.702	331.572				A_33_P3358943	4.578	4.3572	4.08609	4.10347	3.42206	3.14559	5.03486	5.17839	GRM2
CAPNS2	0.0934141	0.01	0.01	0.093759	0.01	0.01	0.01				A_23_P156390	3.24765	1.14608	1.8401	2.92378	4.06934	4.20357	2.37053	1.99493	JAKMIP2
CAPRIN1	87.0381	90.7857	76.1211	71.1125	58.2739	58.8919	111.355				A_21_P0007509	2.79486	3.07818	2.38262	2.06109	0.945817	0.772269	2.47595	3.14216	THRIL
CAPRIN2	11.4659	10.0709	9.07076	10.9696	4.53837	10.2882	7.16443				A_21_P0002113	0.942492	2.11259	2.4345	2.18958	1.07904	2.37743	3.7996	3.06304
CAPS	7.17911	5.96914	5.71988	9.74755	3.12445	9.44731	3.5606				A_22_P00023207	0.628322	1.71821	1.21629	2.1556	2.11081	2.28866	0.639097	0.632382	lnc-RALGAPA1-1
CAPS2	0.900067	1.00824	1.10722	2.62899	0.934846	2.3455	0.522005				A_21_P0004323	0.784207	0.792206	0.764867	0.715622	0.72153	0.784559	0.713472	0.71282	lnc-GABRA6-1
CAPSL	0.0979637	0.118244	0.325505	0.393537	0.01	0.375434	0.172938				A_33_P3634554	3.16233	3.22925	2.35278	2.85055	2.56083	2.31632	4.14963	4.09912
CAPZA1	74.5947	85.9161	69.5774	85.4443	49.0868	75.5218	147.134				A_33_P3368034	3.41702	2.34711	2.08836	3.00048	3.66883	2.374	2.2989	0.633118
CAPZA2	46.6701	54.5632	43.1629	48.734	31.7356	40.2096	104.299				A_23_P3371	2.22536	2.22589	1.77063	1.88605	0.72704	1.98352	3.58789	2.57283	RASGRF1
CAPZA3	0.01	0.01	0.01	0.01	0.01	0.01	0.01				A_23_P429425	2.31218	1.54468	2.68858	2.24608	2.98714	3.01046	0.665404	1.73419	ST6GAL2
CAPZB	75.864	66.1518	61.0186	61.6701	143.973	57.4797	162.305				A_22_P00010295	10.0628	9.94754	9.84353	10.0317	10.0428	10.0866	9.66912	9.75624	MIR4458HG
CARD10	2.72866	2.54179	1.90088	1.72128	3.00616	1.56134	1.51445				A_33_P6517036	0.747436	0.653129	0.706459	5.46561	0.702577	0.716658	0.760035	0.736863	CDH13
CARD11	0.01	0.01	0.01	0.01	0.01	0.01	0.01				A_33_P3293748	3.66817	3.44963	3.66946	3.79148	2.85728	2.17644	4.42199	4.55427	TRIM50
CARD14	6.55808	5.15561	4.70553	6.75777	5.47731	5.57152	5.67948				A_22_P00008432	1.73144	1.59375	2.02433	0.905508	0.693352	0.702273	2.28581	2.34098
CARD16	0.01	0.01	0.01	0.01	0.01	0.01	0.119478				A_22_P00013564	0.644333	0.584666	0.60755	5.26249	0.604104	0.620346	0.608676	0.624228
CARD17	0.01	0.01	0.225596	0.570202	0.01	0.01	0.01				A_23_P116898	2.95397	2.7432	2.29936	3.19605	3.13357	3.30485	1.77092	1.56052	A2M
CARD18	0.654476	0.396054	0.537097	0.825008	0.423042	0.619955	0.144917				A_23_P380181	12.6263	12.6224	12.5347	12.6616	11.839	11.5494	13.7343	13.3905	LMO4
CARD6	0.0389501	0.0936964	0.0328136	0.0583503	0.0523746	0.0756311	0.0684529				A_22_P00024633	0.906962	0.854707	0.900728	0.809786	0.803031	0.842287	3.91322	0.814144	lnc-C3orf32-6
CARD8	4.77219	6.20544	4.75637	7.30705	6.50538	5.41477	3.92451				A_23_P82523	2.56101	0.610265	0.521157	1.26189	2.69395	3.63497	0.546663	1.42338	ABCB1
CARD8-AS1	0.214951	0.05176	0.216366	0.301021	0.114862	0.133021	0.378252				A_21_P0014213	6.41226	6.43644	6.04129	6.54665	6.07777	5.81529	7.80249	7.58103
CARD9	0.157691	0.189823	0.0992681	0.197119	0.01	0.0915397	0.312117				A_23_P4536	4.88036	4.15107	4.36801	4.8114	4.62004	4.7827	6.48865	6.07762	EPB41L3
CARF	4.09871	3.433	2.84395	5.3049	1.49503	4.30213	2.23927				A_21_P0003382	3.01583	2.01802	3.60527	4.93444	3.21892	2.97231	1.18672	3.14025	LOC101929448
CARHSP1	14.2183	12.3124	11.4873	5.7829	16.0269	5.20131	13.2402				A_19_P00320663	4.80847	5.19816	5.3567	4.99308	4.77961	4.75706	2.74631	3.85034	LOC102724384
CARKD	12.6871	9.50159	10.2824	12.6191	11.3921	13.2904	12.1294				A_22_P00017814	2.97926	2.96586	3.17783	2.64164	3.33404	3.03679	3.50818	3.5466	lnc-ZBTB4-2
CARM1	8.27659	9.5626	6.40916	6.43557	8.89845	6.92978	7.68559				A_21_P0001045	0.80324	0.744756	0.835283	0.664493	0.779845	0.735385	0.586323	0.631804	lnc-CDC73-2
CARNS1	0.425868	0.341483	0.341638	0.587393	1.14173	0.703694	2.26337				A_33_P3407299	8.37747	8.16869	7.90153	8.89574	8.28093	8.10935	10.0302	9.91594	ANP32E
CARS	39.7023	35.2967	31.0005	68.6087	92.9557	65.5699	38.3037				A_21_P0011550	8.16235	8.02815	8.22186	8.01277	8.33461	8.15136	7.67679	7.66745	LINC00674
CARS2	22.7047	22.1587	21.4204	15.9704	25.9971	14.5755	23.8024				A_23_P349928	14.0045	13.9935	13.7923	14.1847	13.4689	13.0836	15.1165	15.13	SP100
CARTPT	0.211241	0.637558	0.788308	0.212196	0.01	0.242493	1.77177				A_22_P00001217	8.13934	8.32301	8.39222	7.74113	8.22344	8.22748	6.57401	6.46583	lnc-ANKRD11-1
CASC1	0.466253	0.318503	0.278008	0.824271	0.531813	0.871694	0.320051				A_33_P3336282	3.69485	3.91611	3.85167	4.04652	2.56196	1.91403	4.28972	4.4793	TAF4B
CASC10	0.0847338	0.153025	0.142169	0.169511	0.396258	0.0983297	0.447307				A_21_P0003676	0.821328	0.724087	0.783257	1.29749	0.939801	0.778781	1.53062	1.42741	lnc-GALNTL6-2
CASC11	0.112336	0.406973	0.279135	0.112894	0.01	0.257615	0.49608				A_23_P210708	7.14568	7.07333	7.4199	6.01975	5.98603	6.4199	7.77262	7.59708	SIRPA
CASC15	0.01	0.01	0.01	0.179551	0.01	0.01	0.01				A_23_P425502	6.95048	6.76695	6.41164	6.73778	6.55488	6.60942	8.18483	8.16869	DONSON
CASC16	0.01	0.01	0.01	0.01	0.01	0.144677	0.0832415				A_33_P3298413	11.1648	11.0853	10.8987	10.8909	10.4099	10.1318	12.0694	11.9706	PPIH
CASC17	0.01	0.01	0.01	0.01	0.01	0.01	0.01				A_22_P00020270	5.87692	5.98409	6.0582	5.38179	5.91186	6.21415	5.60449	5.6423	lnc-MBLAC1-1
CASC18	0.01	0.01	0.01	0.01	0.01	0.0268053	0.01				A_23_P133712	5.9524	5.79736	5.85023	6.21291	7.07234	7.02004	5.22436	5.22774	CYP39A1
CASC19	0.01	0.01	0.01	0.01	0.01	0.01	0.01				A_22_P00024637	6.26369	5.8592	5.97143	7.20708	7.9695	8.25128	5.03781	5.03932	lnc-SYNC-2
CASC2	1.93323	2.83856	2.03061	3.49022	2.26453	3.16886	2.43128				A_22_P00002317	5.71399	5.37822	5.27883	5.69436	5.99025	6.21237	4.38034	4.37448	lnc-C11orf44-2
CASC20	0.0555663	0.01	0.01	0.01	0.01	0.01	0.01				A_23_P96641	7.5675	7.43248	7.06771	7.58263	6.67186	6.54665	8.49757	8.45392	PRPS2
CASC21	0.390229	0.236467	0.159223	0.59153	0.500257	0.441226	0.346208				A_23_P353125	6.70022	6.95513	7.16704	5.91565	8.01696	7.68734	5.71667	5.61264	FSIP1
CASC23	0.01	0.01	0.01	0.01	0.01	0.01	0.01				A_23_P115932	1.36124	0.984424	0.970785	0.876811	0.843612	5.58564	0.90394	0.882892	KCNK18
CASC3	36.8801	34.1054	30.6383	36.013	59.5213	35.5047	34.87				A_22_P00001539	3.0771	2.36897	3.09582	1.8167	3.26634	2.83128	0.692277	1.50047	ARHGEF2
CASC4	61.4446	65.1295	52.9925	80.2696	35.6238	65.35	58.4465				A_32_P44568	11.192	11.2178	10.7883	11.5494	10.6882	10.4134	12.5706	12.2793	LDHA
CASC5	12.4968	15.8261	11.6885	2.04645	1.24384	1.68654	5.15923				A_24_P10226	1.07101	0.810172	1.30823	0.790347	0.808353	0.909183	1.45282	3.30159	SEMA6D
CASC6	0.01	0.01	0.01	0.01	0.01	0.01	0.01				A_21_P0011143	5.99832	5.85681	6.05772	5.77367	6.41458	6.56026	5.40491	5.26011	XLOC_l2_003732
CASC8	0.222591	0.0670363	0.325991	0.167135	0.01	0.171811	0.740963				A_22_P00009871	10.9229	10.8193	11.0399	10.451	10.7638	10.7083	10.0969	10.2602	lnc-MFAP4-1
CASC9	0.129713	0.078152	0.0541784	0.129942	0.172243	0.01	0.01				A_23_P5370	1.99817	0.531822	1.01275	1.88807	1.27399	1.99999	2.91646	3.60721	RPRM
CASD1	15.4914	16.3013	14.4206	16.4617	5.6843	13.2471	10.6588				A_22_P00009553	2.47012	2.27596	1.61114	1.79315	1.28579	0.695094	3.10242	2.49572	lnc-MAP3K3-1
CASK	13.714	16.097	13.1535	22.5117	9.94623	19.8485	11.3295				A_23_P16116	7.84716	7.75949	7.97712	7.9883	8.61955	8.71102	7.06701	6.73194	RAB4B
CASKIN1	8.71789	6.89459	6.39667	7.79309	12.2807	6.30518	7.52476				A_24_P13083	0.827364	2.65334	1.52872	1.4563	1.23266	0.794571	2.01324	3.38893	TSPAN18
CASKIN2	5.78473	5.64868	5.5278	6.909	10.8843	5.08391	6.70234				A_33_P3325847	0.531127	0.598944	0.815197	6.335	1.04246	0.541548	0.536261	1.66353
CASP1	0.01	0.120123	0.0364386	0.0869303	0.01	0.128644	0.01				A_23_P131801	5.48925	5.41271	5.67284	5.78944	6.36988	6.38587	4.9156	4.36842	SGK2
CASP10	0.581702	0.405204	0.360609	0.708494	0.556072	0.872662	0.464699				A_23_P345808	3.13415	1.96433	0.644209	2.2698	3.30968	3.4455	1.23914	1.69866	FAM133A
CASP12	0.01	0.01	0.01	0.01	0.01	0.01	0.01				A_33_P3375279	0.681981	0.715982	0.626036	0.669229	0.686106	0.68218	3.76232	0.673503	HTR5A-AS1
CASP14	0.01	0.01	0.01	0.01	0.01	0.01	0.01				A_23_P55064	6.29381	6.33212	5.83406	6.72519	5.89097	6.01456	7.86585	7.63129	WRAP53
CASP1P2	0.114005	0.01	0.0957173	0.0380003	0.01	0.0588432	0.01				A_21_P0000010	3.63957	4.58137	4.193	4.21204	3.29606	3.13302	4.73555	5.43497	FKBP5
CASP2	11.9385	13.9717	12.15	10.4726	8.07276	10.1712	11.6508				A_33_P3320082	4.6214	4.88144	4.83661	3.742	4.24434	4.29209	5.62545	5.63646	NFIB
CASP3	13.2301	15.5616	13.6322	18.8591	6.98528	14.6429	19.6444				A_22_P00002298	1.0249	0.988135	2.1845	0.774093	2.21151	1.72762	4.00676	2.21117
CASP4	6.22248	7.49982	8.18939	14.6132	18.0384	13.8061	8.75975				A_22_P00025064	9.67639	9.47434	9.41226	8.87994	10.1587	10.1461	8.21094	8.17038	NXF2
CASP5	0.01	0.01	0.01	0.01	0.139061	0.243153	0.01				A_33_P3278191	4.21254	4.00629	4.47259	3.67874	3.99256	3.79565	5.04261	5.67605
CASP6	5.59048	6.24514	7.46863	5.55292	6.49521	5.12611	7.48544				A_23_P22682	3.76232	4.65076	4.86542	3.94743	6.25336	4.344	3.36913	3.25352	ARMCX1
CASP7	13.0304	12.3504	11.9027	12.2979	7.58652	10.8121	16.7384				A_21_P0001532	0.802101	0.743937	0.795487	0.728314	1.01841	0.737773	0.636397	0.668155	lnc-RP4-604K5.1.1-5
CASP8	2.17534	1.57739	1.41927	3.39441	3.14435	3.41881	1.84427				A_22_P00003626	0.784356	0.793316	0.764314	0.716421	0.721547	0.785572	0.716933	0.713948	LINC00635
CASP8AP2	6.38845	7.55041	6.44432	4.44821	1.66492	4.06496	3.27733				A_19_P00318107	3.59624	3.6753	3.75587	4.04446	3.91425	3.71667	5.47203	5.68468	XLOC_l2_015561
CASP9	3.05175	2.97891	3.35261	3.61148	4.84267	3.35161	6.90904				A_21_P0004540	0.916788	0.832469	0.846649	0.791732	0.746547	0.814126	0.681252	0.719748	lnc-CPEB4-1
CASQ1	0.129336	0.103814	0.0723249	1.50939	1.84295	1.53405	0.720723				A_33_P3221748	5.99564	5.77589	5.99994	5.38938	4.49649	4.69103	6.29608	6.49497	RUNX3
CASQ2	0.01	0.01	0.0255079	0.01	0.01	0.01	0.01				A_33_P3395321	12.9752	12.8627	12.7416	12.7977	11.7945	11.2323	13.4656	13.49	HN1
CASR	0.01	0.01	0.01	0.01	0.01	0.0125056	0.01				A_22_P00010981	0.707245	1.56013	2.37285	3.50944	2.61418	1.42464	0.952894	1.00749
CASS4	0.0254676	0.01	0.0386419	0.01	0.01	0.01	0.01				A_23_P152678	9.35027	9.40511	9.27608	9.42726	10.1246	10.3729	8.53113	8.34721	B9D1
CAST	27.3055	22.6398	18.1599	29.5975	38.6625	25.8705	21.1715				A_33_P3363804	1.16709	2.40155	2.83376	2.6773	0.869541	0.939081	3.25384	2.80757	NCAM1
CASZ1	23.1942	24.327	22.2842	22.1802	21.4976	20.0492	26.1703				A_32_P99347	4.31601	3.98463	3.09478	4.72931	5.28256	4.91473	3.24593	3.6344	FAM225B
CAT	59.9714	58.1904	46.9421	58.0121	38.2258	49.2983	102.222				A_21_P0003971	2.47035	2.27137	1.59188	1.42543	3.10751	3.06281	0.660591	1.33256	lnc-ROPN1L-1
CATIP	1.01094	0.812297	0.619087	1.35053	4.73983	1.34981	0.593779				A_21_P0013911	2.10289	0.869193	0.895226	5.4336	0.854206	0.865935	0.879616	0.819119
CATIP-AS1	0.01	0.01	0.01	0.01	0.01	0.01	0.01				A_33_P3544856	4.18178	3.88111	3.92362	4.19487	5.45563	5.91676	3.4455	3.86248	lnc-ERC1-1
CATIP-AS2	0.01	0.01	0.01	0.01	0.01	0.01	0.01				A_22_P00010137	0.858842	0.821168	0.792034	5.30918	0.810351	0.82667	0.772179	0.788551
CATSPER1	0.01	0.01	0.0790668	0.0313376	0.01	0.01	0.01				A_21_P0003661	0.872653	0.852975	0.907335	0.779773	0.788222	1.68223	0.750705	0.778933	lnc-LSM6-1
CATSPER2	1.71327	2.7569	1.71912	3.00093	1.14766	3.3662	0.405367				A_23_P59051	0.701094	0.644294	0.750223	0.685224	5.36103	0.670228	0.723314	0.684722	SLC17A2
CATSPER2P1	2.74491	2.22537	2.07736	4.75534	7.24377	4.52487	1.81232				A_22_P00010642	2.49629	1.65383	2.11687	0.765041	2.93832	3.57335	0.796727	0.985428	RMST
CATSPER3	0.194592	0.703529	0.6503	0.584808	1.03358	0.749812	0.114279				A_23_P28733	6.59912	6.36781	6.10812	6.6461	5.91988	5.71245	7.67959	7.57494	RBL1
CATSPER4	0.01	0.01	0.01	0.01	0.01	0.01	0.01				A_24_P941759	4.83093	4.914	4.75942	5.14267	3.67339	3.72176	5.84634	5.58095	G2E3
CATSPERB	0.13301	0.346667	0.335999	0.398593	0.148933	0.292572	0.448105				A_22_P00013393	3.74316	3.43588	3.62772	4.05622	3.15361	3.46787	5.06737	5.11964	TMPO-AS1
CATSPERD	0.01	0.01	0.01	0.0327742	0.01	0.0254071	0.0288317				A_21_P0013030	3.0914	2.97715	2.86292	2.9129	3.3316	2.8365	3.33264	3.41558	XLOC_l2_012621
CATSPERG	0.861353	0.854788	0.652838	1.07546	0.491965	1.1202	0.302792				A_21_P0014912	0.786362	0.789377	0.727859	0.696002	0.669781	5.38476	0.7214	0.710554
CAV1	0.01	0.0408115	0.0523248	0.067803	1.03588	0.0262724	0.059646				A_22_P00009496	3.46513	3.64278	3.39929	3.41918	4.11097	3.63332	2.81698	2.96858	lnc-MAGOH-1
CAV2	0.315009	0.505333	0.397575	0.583224	0.845565	0.488761	0.240314				A_22_P00011014	7.56609	7.76872	7.64895	7.2854	7.40132	7.56728	7.26976	7.23715	lnc-NSUN6-3
CAV3	0.01	0.01	0.01	0.01	0.01	0.01	0.01				A_23_P370097	9.75653	9.73524	9.69283	9.4665	8.81438	8.80232	10.4956	10.6274	TMEM237
CBFA2T2	13.2188	10.9038	10.4424	14.8172	11.8378	14.0198	9.2097				A_23_P81103	3.57547	3.52518	3.64514	5.71072	1.85676	2.78351	1.01544	2.81791	SFRP2
CBFA2T3	0.415253	0.23784	0.216551	0.345444	0.527737	0.153575	0.50391				A_21_P0012019	1.93402	2.89025	2.81525	3.80134	3.87225	3.76154	1.93987	2.61643	LOC100506563
CBFB	18.3316	20.591	16.7741	12.9348	9.01843	11.6426	18.3634				A_22_P00020528	0.582746	0.577789	0.600358	0.550264	0.559133	0.570217	0.54216	0.548962	lnc-C13orf30-1
CBL	8.386	8.15254	6.48243	7.35138	6.39196	6.29179	6.30589				A_22_P00015514	0.569054	2.30587	0.595962	1.36705	1.06618	0.557016	2.58295	2.47627	LOC101929294
CBLB	4.32115	3.48113	3.06433	7.20639	4.08014	5.96252	3.97385				A_33_P3378790	3.82913	4.02582	4.06622	4.78107	4.67557	5.09048	3.50969	3.12278	CASC1
CBLC	0.01	0.01	0.01	0.01	0.01	0.01	0.053214				A_23_P424051	5.97248	5.39972	5.34038	5.43268	4.83799	5.00108	6.70196	6.54475	SLC25A48
CBLL1	8.82029	9.43457	6.22802	8.85694	8.74887	7.71288	9.36899				A_22_P00010297	0.761446	0.705551	0.80883	1.26862	3.88395	1.28494	0.60139	0.625422	LOC101929284
CBLN1	0.01	0.01	0.01	0.01	0.01	0.01	0.01				A_23_P313828	5.62053	5.56356	5.15154	5.4014	4.86791	4.79544	6.52119	6.58619	CENPV
CBLN2	3.1818	6.13226	6.8919	1.60386	3.7771	1.1792	5.44599				A_23_P148047	6.67462	6.72114	6.67226	7.23413	6.46758	6.15721	8.08992	8.2128	PTGER4
CBLN3	2.26343	2.2986	2.61424	2.65189	5.01866	2.16409	3.35925				A_23_P100632	16.1237	15.9697	15.8551	16.0102	14.9196	14.266	16.6135	16.5801	HN1
CBLN4	0.01	0.01	0.01	0.01	0.01	0.01	0.0917633				A_24_P460419	6.19159	5.95601	5.35204	5.9674	5.75837	5.98364	7.82155	7.04774	LRRC10B
CBR1	26.0178	26.2778	24.3613	34.9631	41.5384	31.5967	38.5653				A_21_P0003589	0.617671	0.602433	0.63071	0.575416	0.5871	0.600228	0.563379	0.573033	lnc-STIM2-2
CBR3	0.248743	0.100001	0.069044	1.74639	7.88803	1.97471	0.146225				A_24_P113572	4.00126	4.26788	4.27122	4.14451	3.76052	3.79993	5.67153	5.19372	PHF21B
CBR3-AS1	5.8518	6.45817	6.08463	12.7841	4.74952	13.1842	5.92966				A_23_P76538	10.6067	10.4648	10.4064	10.436	9.82684	9.38945	11.4841	11.3457	TESC
CBR4	7.19482	8.76567	6.92825	6.2688	2.74823	6.19147	6.66694				A_23_P200976	2.92613	3.58737	2.14684	2.91111	2.66883	2.90649	3.56871	5.15022	HYI
CBS	125.659	104.141	88.609	151.05	183.689	139.113	82.411				A_33_P3256095	12.088	12.2168	12.4568	11.9625	12.5092	12.707	11.5282	11.6724	XLOC_l2_001324
CBWD1	16.5027	21.4616	21.0579	19.2497	17.0323	19.0671	42.0872				A_23_P391255	0.80233	0.762652	0.714954	0.712034	5.44139	2.10853	0.752148	1.69523	FAM9A
CBWD2	8.61621	11.2728	10.6583	11.6032	9.01281	10.8016	16.2717				A_23_P162322	8.68772	8.56938	8.20141	8.49283	7.16449	6.39048	8.94198	8.81668	WNT10B
CBWD3	0.710721	1.16844	1.5746	1.32229	0.268923	0.953639	0.892469				A_21_P0007429	10.0617	9.93617	10.1267	9.80145	9.70701	9.87388	9.66784	9.74122	lnc-RP1-239B22.1.1-1
CBWD5	14.8191	25.1561	32.6001	16.8005	14.4243	16.1799	26.2997				A_33_P3409234	2.07415	1.70461	0.847647	2.69643	2.37315	1.46211	4.14368	3.2705
CBWD6	1.89529	3.72424	3.13381	3.49397	1.26356	2.92874	2.50232				A_22_P00000779	0.656339	0.661465	0.595757	1.14343	1.45901	0.63886	1.71881	1.83046	lnc-ADD3-3
CBX1	52.4141	54.8512	54.8658	37.274	61.4005	34.3784	63.2367				A_33_P3402931	2.22619	1.31443	1.69037	1.54336	1.3119	0.615322	2.74301	2.62476	FEZF1
CBX2	32.7001	30.0665	28.3964	16.3767	18.3282	14.8705	14.7107				A_21_P0006539	0.921835	0.837734	0.849112	0.788406	1.84089	0.81425	0.668077	0.713073	lnc-RLIM-1
CBX3	129.87	148.198	140.131	85.2053	74.2458	74.2565	154.264				A_23_P1043	6.21864	6.12282	5.69002	5.86403	5.2255	5.09201	6.98552	6.85543	C1orf106
CBX3P2	2.46414	1.70729	1.33895	1.91266	0.818751	1.66254	2.06179				A_23_P125809	2.20512	3.09012	2.14009	2.99784	1.91342	0.614135	3.4482	3.28676	ZCCHC12
CBX4	89.9661	77.4423	65.5045	122.329	179.989	105.099	86.9478				A_21_P0011008	6.69858	6.83167	6.66767	6.63246	6.70971	6.96128	6.39551	6.43541	XLOC_l2_002651
CBX5	32.0127	28.0176	29.6531	13.2278	12.7144	11.3897	15.3657				A_22_P00023251	1.2534	1.14352	0.986889	4.05155	2.21085	1.04778	0.933006	0.889334	LOC100652999
CBX6	53.341	56.1877	46.474	50.1001	75.7842	42.5233	62.0413				A_21_P0005426	0.778355	0.720458	0.781593	1.36172	0.691816	0.716981	0.622537	0.651452	lnc-ARF5-5
CBX7	13.3142	10.8705	9.51592	10.8599	12.9637	10.0109	11.1327				A_33_P3254727	5.99499	5.45644	5.29425	6.04087	4.89131	4.63501	6.77562	6.65313
CBX8	25.1508	25.9608	26.6485	20.2798	19.1721	19.1071	31.5582				A_22_P00002545	6.59396	6.53663	6.46714	6.33115	6.43574	6.57895	6.29347	6.32933	lnc-C17orf63-3
CBY1	36.6472	39.0035	35.19	24.1188	51.8188	25.9038	40.1213				A_33_P3421118	3.62664	2.74997	3.05478	3.07165	1.83225	2.99141	4.20802	4.1053	IL20RA
CBY3	0.371017	0.747107	0.511125	0.49753	0.484824	0.283067	0.546484				A_33_P3237403	7.48244	7.57187	7.34582	7.47356	6.75786	6.52026	8.38765	8.4963	ZNF100
CC2D1A	22.081	19.2644	16.253	25.9567	46.0021	23.6675	19.6967				A_23_P331700	7.12187	7.31796	7.21181	6.49586	6.50997	6.73431	8.3697	7.83955	SRRM3
CC2D1B	12.1102	11.6834	10.6823	17.8435	15.5595	17.5639	11.2986				A_32_P886589	0.548792	1.08843	0.523963	0.54053	2.11197	1.58755	1.90597	2.01656	LINC01465
CC2D2A	2.10582	1.89497	2.14577	3.23538	3.31871	3.15442	2.27441				A_23_P203790	12.6331	12.7334	12.9301	12.9752	13.5376	13.5499	11.8733	11.7874	OS9
CC2D2B	0.01	0.01	0.0386423	0.01	0.01	0.0356369	0.0405629				A_33_P3233608	4.0646	4.17924	3.49271	6.15564	3.61821	2.72785	5.96072	5.42141	SPANXC
CCAR1	37.1124	46.555	47.3379	48.4982	21.0451	44.1616	41.8467				A_22_P00014384	9.80118	9.5768	9.42715	9.04789	8.59834	8.41433	10.3482	10.0728	SF3B3
CCAR2	38.735	39.4375	37.8345	32.9596	42.0432	31.8323	47.6188				A_23_P76914	8.76584	8.61064	8.5813	8.62462	7.97138	7.69945	9.61766	9.62614	SIX1
CCAT1	0.0292299	0.0351718	0.01	0.0584233	0.01	0.01	0.01				A_24_P88763	7.39928	7.24144	7.08927	6.37543	6.14597	5.94869	7.65888	7.70101	LOXL3
CCAT2	0.097637	0.0587921	0.0818122	0.146556	0.01	0.0377258	0.01				A_24_P385732	6.49759	6.49457	6.72414	5.38911	5.22057	5.70389	7.04352	6.87829	SLC51A
CCBE1	0.200461	0.120518	0.105685	0.150083	0.168796	0.048714	0.055026				A_22_P00011310	0.729511	2.99929	0.709166	5.91472	1.3199	0.697546	0.739884	1.50219
CCBL1	6.10503	4.96998	4.2499	4.70831	12.6247	4.56783	2.60002				A_33_P3385266	9.44508	9.29027	9.09595	8.86143	8.02291	8.24846	9.99957	9.80118	ABCC6
CCBL2	8.20437	10.106	8.30057	10.3558	12.6198	9.0553	10.4608				A_22_P00003809	2.34664	1.96022	2.63829	3.12788	2.34245	1.83004	3.82688	3.48668	lnc-CDKN2C-1
CCDC101	9.464	10.2618	8.15076	9.25083	41.5465	8.13101	12.2701				A_21_P0002344	4.22688	3.59898	3.97341	4.82463	4.06737	2.77141	5.49985	5.32075	LOC101928103
CCDC102A	2.99377	3.07082	2.80121	2.58474	4.87502	2.13492	4.81682				A_32_P110655	3.51075	2.89182	2.63075	3.56654	3.32008	3.85407	1.3159	1.56441	LINC00633
CCDC102B	0.0301985	0.0726874	0.01	0.120749	0.485941	0.179803	0.0531105				A_22_P00018039	1.6291	1.10777	1.19299	2.17094	4.15205	1.18598	1.02088	0.941637
CCDC103	3.31897	2.75325	3.69353	3.01117	7.82106	3.28409	3.67781				A_33_P3332487	3.0226	3.0572	4.67816	3.91804	3.9958	3.51621	1.70605	2.87155	FANK1
CCDC105	0.01	0.01	0.01	0.01	0.01	0.01	0.01				A_22_P00022640	1.28706	1.12587	1.10918	1.32971	2.19705	0.94746	0.807731	0.867941	LINC00582
CCDC106	18.8641	18.4341	19.9416	20.7303	47.868	17.2446	32.4871				A_32_P192692	0.845749	1.43001	0.777187	1.647	0.685753	0.81604	2.57986	2.56083	KCNMA1
CCDC107	13.3282	17.1265	16.351	21.7866	48.8442	19.2866	17.2059				A_21_P0002152	0.899887	0.870129	0.873119	0.795505	0.804213	0.877122	0.773307	0.796032	lnc-ACP1-3
CCDC108	0.0973044	0.162802	0.13291	0.277994	0.150319	0.256565	0.097153				A_22_P00021059	0.788721	0.729161	0.825302	0.663449	0.771285	0.724103	0.595407	0.63218	lnc-CIT-3
CCDC109B	17.9668	16.4768	18.0532	10.5208	15.6939	10.4696	20.3023				A_23_P32021	8.75812	8.48847	8.20985	8.42106	8.34613	8.1815	9.76685	9.90502	FANCC
CCDC110	2.5762	2.87765	2.10629	2.92439	2.61076	2.15105	1.72027				A_32_P84369	2.15453	2.84907	2.90159	3.16638	1.583	1.50744	3.37096	3.83915	FAM153C
CCDC112	7.98046	10.5735	9.93675	12.1108	5.84048	8.88103	8.77164				A_21_P0007013	2.21754	1.64318	0.827925	3.36754	7.07891	0.603668	4.17924	4.40862	lnc-PDZD7-3
CCDC113	5.82915	5.62226	4.91077	9.11143	9.88572	7.65263	7.54485				A_23_P35045	0.864015	5.92475	5.12074	1.80589	0.6846	5.15642	0.671602	1.38763	ARHGAP30
CCDC114	0.602937	0.302239	0.16914	0.150598	0.404736	0.0974673	0.08833				A_21_P0006262	0.753976	1.02978	1.43143	3.08777	0.677542	1.50003	5.26343	1.28404	DNAJB5-AS1
CCDC115	8.45605	6.77542	6.77886	8.17498	7.53254	6.31089	9.74359				A_21_P0004420	2.67284	2.18081	1.95767	2.1942	5.52829	5.42488	0.61521	0.602861	lnc-ARRDC3-1
CCDC116	0.0380588	0.183252	0.127813	0.190288	0.152738	0.0883966	0.0334773				A_23_P74162	6.50997	6.52119	6.1608	6.74941	6.03966	5.77091	7.69119	7.71855	IQCC
CCDC117	19.165	19.8294	17.0775	14.0732	11.7714	11.5752	20.6882				A_21_P0013028	1.34073	1.64944	1.9333	2.2493	4.36918	5.57356	0.53586	0.73354	XLOC_l2_012605
CCDC12	39.0125	43.6683	48.1391	37.7051	73.3617	40.3233	63.4861				A_22_P00022705	0.746345	1.13059	2.76754	2.21845	2.69604	3.55978	1.43508	1.17857
CCDC120	8.17777	8.88294	7.87269	10.9233	9.66595	10.196	6.97216				A_23_P42868	6.61498	6.24662	5.89457	5.88794	5.96369	5.01173	4.13104	4.07552	IGFBP1
CCDC121	7.39113	7.92252	6.90678	6.68318	5.67154	5.91188	7.21783				A_22_P00003661	0.771285	0.557743	2.71019	2.20337	0.523354	1.84571	2.53884	3.54493	LOC101929125
CCDC122	1.50922	1.05992	0.949657	2.5998	1.45656	2.14074	1.80731				A_23_P41847	0.807145	0.817671	0.771161	0.736951	0.719653	5.38078	0.775626	0.747361	GABRA6
CCDC124	71.117	77.8593	75.7756	66.2262	207.238	60.6069	119.225				A_21_P0005508	3.71975	3.65148	3.52199	3.75272	4.37957	3.92521	3.18167	3.19479	lnc-PION-1
CCDC125	9.42048	10.2491	7.26777	10.991	7.09598	9.22485	8.81458				A_33_P3271945	5.93144	5.98447	5.97335	5.83244	5.16724	5.25147	6.72722	7.14165	HAUS6
CCDC126	8.9746	9.63649	8.04601	9.90529	3.61979	6.64364	9.12445				A_19_P00315627	6.05629	6.48782	6.92793	5.58386	7.4144	7.53277	5.46887	5.18487	LOC101930053
CCDC127	22.03	24.3773	23.9651	23.0592	22.266	22.153	19.6768				A_33_P3371318	2.83439	3.28755	2.96377	2.90411	3.23484	2.16628	4.32786	4.24163
CCDC129	0.01	0.01	0.0187304	0.01	0.01	0.0345394	0.01				A_22_P00023712	10.1461	10.1579	10.3777	9.93314	10.6646	10.791	8.91427	8.97956
CCDC13	0.144208	0.381744	0.315326	0.51881	0.193406	0.514395	0.304282				A_24_P384200	7.93246	7.87148	7.23819	7.87886	6.86262	6.86016	8.64726	8.78503
CCDC130	15.8162	16.9482	0.01	23.7736	0.01	0.01	8.14924				A_23_P133133	6.39149	6.40677	6.46057	6.48318	7.4891	7.82324	5.78798	5.71126	ALPK1
CCDC134	12.2608	12.0603	14.3944	8.34352	21.4941	21.895	7.4015				A_33_P3236426	4.18224	5.06939	4.84176	4.2281	3.81899	4.40473	1.41078	3.85967	FLJ16734
CCDC136	6.72017	5.45038	13.4379	11.1425	4.63428	8.53745	3.3746				A_22_P00023071	2.33868	0.924556	0.93739	0.855855	0.869219	5.44816	0.892613	0.858842	LOC102724587
CCDC137	25.6659	32.1409	6.24191	20.8602	5.52123	10.5982	37.8519				A_22_P00014426	6.83237	7.53219	7.54889	6.75744	7.23493	7.56218	5.76959	6.0592	lnc-SGSH-1
CCDC138	6.04686	7.79248	31.746	2.80669	20.0279	20.2649	4.87142				A_23_P151405	9.45914	9.62467	9.45354	10.067	8.74332	8.30674	10.6615	10.4465	CKAP2
CCDC13-AS1	0.01	0.01	6.96571	0.01	1.71278	2.86768	0.01				A_33_P3282075	8.81563	8.69848	8.56137	8.32897	7.96699	7.9446	9.68184	9.50725	SP6
CCDC14	48.0439	46.1193	38.819	36.4049	9.02365	31.4551	14.5111				A_22_P00012097	6.57146	6.58433	7.03022	5.51927	6.22566	6.01073	5.64167	5.5911	lnc-PNMA2-1
CCDC140	0.01	0.01	0.01	0.01	0.01	0.01	0.01				A_21_P0012507	1.66983	1.14655	5.57502	1.24902	4.98557	1.2009	0.982653	0.947534	AADACP1
CCDC141	0.017014	0.0715902	0.0861753	0.01	0.01	0.0264797	0.097121				A_23_P201863	4.89919	5.12452	5.29341	4.89692	4.29695	4.76901	6.40782	5.92692	CDK18
CCDC142	5.11618	4.80797	4.85186	4.87118	3.37919	4.67254	2.73916				A_23_P98995	8.29244	8.51079	8.88818	8.13991	9.05949	9.6483	7.49604	7.37649	CALCOCO1
CCDC144A	0.0568136	0.0341592	0.035932	0.0709011	0.0191232	0.0331255	0.0124773				A_22_P00018217	3.07775	2.62476	3.60195	3.79469	3.62017	4.15829	2.08273	2.60739	lnc-ZNF667-2
CCDC144B	2.79803	2.70829	1.96942	3.6668	0.421953	3.55445	0.785075				A_33_P3342081	0.570217	1.63728	2.2658	1.15616	1.82707	3.5446	0.590403	0.736328	PRDM1
CCDC144CP	0.189552	0.250781	0.319408	0.283954	0.0764758	0.161961	0.133247				A_33_P3244808	7.77039	8.12266	8.60239	7.52922	8.38898	8.98745	6.75379	6.8254	BEST4
CCDC144NL	0.0291068	0.01	0.0244777	0.0290883	0.01	0.0225696	0.01				A_21_P0005783	0.780067	0.789631	0.758859	0.71285	0.717741	0.827093	0.715437	0.710892	lnc-ERICH1-2
CCDC144NL-AS1	0.649918	0.558451	0.468985	1.2985	0.748295	1.15306	1.18323				A_24_P160680	5.31011	5.21758	5.448	4.67472	5.85982	5.5781	3.89066	3.82688	CCDC40
CCDC146	1.23509	1.71892	1.93651	2.70975	1.20329	1.82305	1.00045				A_22_P00005555	0.756616	1.23914	1.60846	0.86546	3.09947	2.78986	0.753362	0.725978	lnc-EEA1-1
CCDC148	0.880845	1.19135	1.36075	1.10383	1.36955	0.665543	1.11515				A_33_P3390708	5.91407	6.21537	6.18764	6.11796	6.85657	7.10317	4.96868	5.39323	TMEM2
CCDC148-AS1	0.01	0.01	0.01	0.01	0.01	0.01	0.01				A_23_P340131	9.44887	9.46968	9.52255	9.02906	10.517	11.0282	8.75068	8.60966	PRSS16
CCDC149	4.62086	6.04834	6.50993	11.3465	9.86549	9.40239	9.60426				A_22_P00010966	3.79768	4.02599	4.15021	3.78366	3.2716	3.10203	5.09582	4.69672	LOC101929340
CCDC15	2.95914	4.15257	2.63091	1.12886	0.939213	0.797892	1.40856				A_23_P364567	2.59081	1.64431	1.63437	2.39864	2.55843	5.41138	2.40063	1.4909	CLRN1
CCDC150	1.87261	2.48828	2.3287	0.76125	0.321866	0.642409	0.325316				A_23_P252335	9.45431	9.32454	9.18415	9.37975	8.85826	8.8438	10.4501	10.6246	MIS18A
CCDC151	2.39565	2.69776	3.01668	2.77999	2.53238	2.48434	2.34525				A_24_P32574	1.96965	1.76757	2.35481	1.6734	2.89913	2.81729	0.540114	1.36687	KNDC1
CCDC152	0.0230564	0.0554719	0.01	0.0690972	0.01	0.01	0.0405284				A_33_P3280974	1.74811	0.748702	0.785663	2.90916	1.1742	0.748009	3.17581	3.06234
CCDC153	2.6596	1.92878	2.41414	1.60593	3.81334	1.51945	1.17583				A_23_P128147	15.0357	14.7253	14.2033	15.4506	14.8059	14.4874	16.3906	16.4555	TUBA1B
CCDC154	0.304623	0.183344	0.0639386	0.22846	0.050938	0.206361	0.0669883				A_33_P3355004	0.771576	0.72383	0.790519	2.19915	0.744951	0.731981	2.49368	2.97376	DDC
CCDC155	0.243149	0.0418066	0.058362	0.0694532	0.0930197	0.01	0.0305485				A_24_P940059	0.570955	0.589992	0.581596	0.963039	5.11061	0.565857	0.528618	0.881998	IPCEF1
CCDC157	0.730735	1.07458	0.591982	1.29808	0.980518	1.30158	0.97547				A_22_P00018002	6.88476	6.7459	6.64521	6.77052	6.44641	6.34629	7.24697	7.38971	lnc-ZNF135-1
CCDC158	0.01	0.01	0.01	0.01	0.01	0.01	0.01				A_22_P00009635	0.666032	0.700444	0.626661	1.43791	1.60215	0.667463	1.11157	1.18868	lnc-MARCKSL1-1
CCDC159	10.8622	6.12895	7.50688	23.9932	25.6625	21.0477	10.0441				A_22_P00022097	2.02929	0.803527	3.00886	2.45138	2.88488	3.73905	2.26525	0.77086	PDXK
CCDC160	0.137723	0.332008	0.287447	0.897024	0.822054	1.43186	0.606744				A_21_P0002349	4.70306	4.73262	4.86988	4.93785	4.62771	4.40396	5.44089	5.59175	lnc-SMARCAL1-2
CCDC162P	0.146294	0.01	0.120431	0.147359	0.01	0.333563	0.01				A_23_P366394	5.84998	5.61985	5.18241	5.75019	5.27389	5.77854	7.10265	7.11215	ZAK
CCDC163P	4.45947	5.36351	4.90227	7.82276	7.08838	5.82266	2.91817				A_21_P0004578	0.813885	1.81522	1.32971	1.7648	0.704554	0.703275	2.91365	3.36645	lnc-NUDCD2-5
CCDC166	0.473029	0.407236	0.282145	0.406243	0.01	0.260264	0.059537				A_23_P314811	6.61823	6.71192	6.7282	6.51932	5.84019	6.16789	7.66554	7.69832	SLC10A4
CCDC167	46.9072	46.4015	42.0514	62.7147	132.767	50.61	69.829				A_24_P376379	0.660879	0.597237	0.690495	5.19033	0.646885	0.633009	0.659558	0.642419	LOC647323
CCDC168	0.017857	0.0343411	0.0301758	0.01	0.01	0.0139077	0.01				A_22_P00016713	5.47014	5.43096	5.00581	5.54559	4.12046	3.65724	5.83488	6.0582	lnc-TRAP1-1
CCDC169	0.01	0.01	0.01	0.01	0.01	0.01	0.01				A_33_P3260614	4.60529	5.21228	5.863	4.87021	3.45332	4.26983	6.00472	5.40167	PLCB2
CCDC169-SOHLH2	0.01	0.01	0.01	0.01	0.01	0.01	0.01				A_33_P3250383	6.05193	5.73574	5.79151	5.81529	5.35757	5.38397	6.97878	7.06972	CNP
CCDC17	0.443813	0.225521	0.377616	0.18734	0.200529	0.348192	0.0329386				A_33_P3773261	7.4937	7.30154	7.74147	6.83703	7.94136	8.26125	5.90499	6.4442	NQO2
CCDC170	0.01	0.089799	0.0377775	0.01	0.100539	0.034827	0.0131204				A_33_P3313796	10.2344	10.0035	9.84759	10.3575	9.69374	9.54764	11.4488	11.2931	CCDC34
CCDC171	1.8067	1.31693	1.55316	2.73369	1.54651	2.19749	1.76387				A_33_P3285639	4.44928	4.95256	5.12936	5.10702	5.26485	5.6258	3.84453	3.81182	TSGA10
CCDC172	0.01	0.01	0.01	0.01	0.01	0.01	0.01				A_22_P00024374	0.815713	0.748143	0.798451	1.04752	0.71924	0.754748	0.685889	4.00338
CCDC173	0.192512	0.278087	0.323232	0.462027	0.669497	0.417294	0.169342				A_23_P39304	0.596105	0.970094	0.565315	4.78521	0.58443	0.912199	0.604495	0.576017	PSG9
CCDC174	7.88827	7.17619	7.075	16.0669	11.3578	16.0313	8.14279				A_23_P104734	11.9202	11.9701	12.1166	12.1497	12.6695	12.5859	10.9423	10.9871	STT3A
CCDC175	0.0629393	0.0757411	0.01	0.01	0.01	0.01	0.0276714				A_22_P00017650	5.95519	6.12578	6.23391	6.01954	6.29727	6.19159	5.37552	5.5415	lnc-WRAP73-1
CCDC176	2.42706	2.19789	1.95436	3.05085	2.17171	2.79404	2.54643				A_21_P0001442	0.850675	0.848572	0.827496	0.775816	0.775482	0.855542	0.795122	0.781085	lnc-GPR137B-2
CCDC177	0.190741	0.344122	0.353546	0.0380984	0.153906	0.0740793	0.117324				A_23_P151307	3.63359	3.28136	3.95457	2.41482	2.63163	2.57554	3.50639	4.58079	RAPGEF3
CCDC178	0.01	0.01	0.01	0.01	0.01	0.0378516	0.01				A_33_P3313145	3.1065	3.52361	2.98064	2.82681	2.00655	3.13707	4.31776	4.00145	ITIH3
CCDC179	0.01	0.01	0.01	0.01	0.01	0.01	0.01				A_23_P25305	3.75867	4.09082	3.47893	4.77585	3.41918	2.54686	4.49649	5.67033	ASCL1
CCDC18	9.83519	13.4456	12.4522	4.87518	2.62431	4.18922	3.54173				A_33_P3282634	6.90269	6.87387	6.86285	6.24002	7.75096	7.43231	5.85891	5.41816	ALDH1L2
CCDC180	0.681083	0.438283	0.184145	0.312972	0.01	0.460456	0.01				A_33_P3363799	7.72868	7.65636	7.96231	7.7485	7.11033	7.55044	9.09968	8.84454	NCAM1
CCDC181	0.01	0.01	0.0370607	0.01	0.01	0.01	0.0388776				A_24_P401787	2.0975	1.67073	2.08056	0.754825	1.25873	0.537119	1.59291	3.11207	TPH2
CCDC182	0.01	0.01	0.01	0.01	0.01	0.01	0.01				A_33_P3381378	12.0778	12.0662	12.0223	11.9706	11.33	11.1729	13.0836	12.9017	PAX1
CCDC183	2.64865	1.50468	1.38157	2.20056	2.86521	2.16224	0.835757				A_33_P3298425	11.8933	11.702	11.6209	11.8861	11.0974	10.8158	12.9584	12.5768	LMO4
CCDC183-AS1	3.95443	4.50892	4.92488	3.46789	2.60102	3.33205	3.99636				A_23_P17103	5.52448	5.71285	6.13308	5.77832	6.30103	6.52686	4.58395	4.81843	TSGA10
CCDC184	1.13172	1.36213	1.18829	2.22759	6.48639	1.97233	1.95956				A_33_P3281641	0.807508	0.81821	0.772289	0.737873	0.720854	5.33062	0.776521	0.748272	OR4B1
CCDC185	0.01	0.0961612	0.0335207	0.0399431	0.106801	0.01	0.0351351				A_33_P3224281	5.22229	5.03893	5.1599	5.52208	4.49351	3.72629	6.52767	5.63421
CCDC186	9.79511	11.3271	7.68292	15.9641	4.91512	12.3388	14.0143				A_23_P374689	5.71519	6.1374	6.64163	5.74406	6.17244	6.44699	4.43466	4.80757	GAD1
CCDC22	14.9571	14.2557	13.705	17.0651	45.4071	15.8524	20.173				A_23_P114353	9.41367	9.21429	9.11108	8.52821	9.88812	9.88333	7.95054	7.91678	NXF5
CCDC24	17.5933	12.6609	13.9082	16.3559	18.7621	15.6536	13.9077				A_24_P124558	4.68208	4.65315	4.25019	3.95457	3.21098	3.32669	5.08506	4.90866	HOXC8
CCDC25	14.0619	13.9947	13.4994	14.7171	17.8399	12.9348	21.2164				A_22_P00014126	2.56383	0.66942	3.29065	3.02966	1.84123	3.18033	0.833825	1.53487	lnc-SCD-2
CCDC26	0.01	0.01	0.01	0.01	0.01	0.01	0.01				A_21_P0000902	1.72373	0.801513	0.873167	0.697444	1.72397	1.6132	2.45357	3.23415	ADPGK-AS1
CCDC27	0.01	0.01	0.01	0.01	0.01	0.01	0.01				A_21_P0007914	2.13486	2.08975	0.689321	0.729426	0.733129	0.735921	2.63075	1.83287	TUSC8
CCDC28A	6.66095	5.91323	4.69182	6.66983	12.2805	5.49955	8.43829				A_21_P0006072	0.850776	0.845773	0.804752	1.51426	2.56668	3.12737	1.03283	0.774866
CCDC28B	33.6179	29.2419	25.3347	27.2929	91.4968	24.2623	40.0109				A_32_P83049	8.66416	8.32857	8.03534	8.94973	8.22748	7.39393	9.83979	9.53797	EFR3B
CCDC3	1.89384	2.40941	1.85953	1.98729	6.69159	1.1988	1.76049				A_23_P2041	4.88232	4.44928	4.57767	4.92514	4.45864	4.33824	5.92667	6.21537	MICALCL
CCDC30	0.759173	0.881883	0.881075	2.14484	0.702709	1.82782	0.644338				A_21_P0004817	5.63778	5.77229	5.70764	5.76233	6.97352	6.64981	5.42312	5.34067	lnc-WRNIP1-2
CCDC33	0.124934	0.0705611	0.01	0.058604	0.01	0.0227342	0.0257783				A_32_P201212	3.2827	3.78617	3.4421	4.01059	4.23873	5.01206	3.01311	2.83414	CETN4P
CCDC34	20.7851	19.6847	21.6461	10.0995	13.0899	8.33377	18.2335				A_33_P3293808	0.730026	1.49078	4.79983	1.39908	0.744182	0.687296	2.6754	2.20512	lnc-C3orf37-1
CCDC36	0.0607722	0.0365636	0.01	0.01	0.01	0.01	0.01				A_23_P414899	8.79737	8.89278	9.11494	9.24934	9.75001	9.59348	8.07932	7.98966	TTC17
CCDC37	0.01	0.01	0.01	0.01	0.01	0.01	0.01				A_23_P301846	4.58794	4.79076	5.18745	4.82174	5.69415	6.43978	3.80374	4.50739	CALCA
CCDC37-AS1	0.01	0.01	0.01	0.01	0.01	0.01	0.01				A_21_P0003878	2.05155	1.64118	2.05955	1.40156	1.719	1.29173	0.880793	0.854707	lnc-TRIML1-6
CCDC38	0.0432102	0.01	0.01	0.0864474	0.01	0.01	0.01				A_22_P00013704	6.01882	6.04845	6.0113	6.31289	7.06114	7.01736	5.30636	5.2956	ZFPM2-AS1
CCDC39	0.207686	0.0999256	0.279879	0.331902	0.0837501	0.258038	0.127759				A_23_P51787	2.00368	1.6717	1.85277	2.46642	2.39827	2.0188	3.70611	3.87512	AMPD1
CCDC40	2.01272	3.09997	2.34401	4.47797	2.31638	4.23733	1.752				A_23_P29067	9.38804	9.46218	9.73705	9.54922	9.13331	9.68986	10.9383	10.9677	TMPRSS2
CCDC42	0.01	0.01	0.01	0.01	0.01	0.01	0.01				A_22_P00017055	0.847865	1.55833	1.32109	2.88777	1.32844	0.764751	4.2508	2.06076	LOC102723474
CCDC42B	0.0576316	0.01	0.01	0.0577054	0.01	0.01	0.152245				A_23_P205959	7.15306	7.18115	6.96651	6.65535	6.30182	6.43294	8.26028	7.65719	ALDH1A3
CCDC43	10.2487	10.8304	10.9999	11.1488	11.7181	9.29572	13.4199				A_24_P56317	0.825724	0.832221	0.792396	5.2573	0.737257	0.829153	0.793688	0.764814	MBNL2
CCDC47	140.486	174.05	163.088	153.531	63.8254	134.669	89.2301				A_32_P221799	8.84991	8.56669	8.20116	8.70663	8.53624	8.27728	10.1619	9.83979	HIST1H2AM
CCDC50	9.20005	8.83194	7.0381	11.1491	8.88239	9.75599	11.2322				A_21_P0000877	5.29577	5.48377	5.49735	5.54466	5.2136	5.5523	4.97006	5.00539	LINC00648
CCDC51	25.1645	29.8704	29.3717	22.6062	27.0633	20.267	37.7295				A_24_P209047	2.97351	2.8204	2.86495	2.14804	2.87463	2.24318	0.952479	0.90397	IL5
CCDC53	20.5985	19.9199	17.4972	25.707	32.0448	24.6187	28.07				A_22_P00002239	0.76752	0.733742	0.776228	0.715385	5.6646	0.736486	0.69155	1.06567	KCNMA1-AS2
CCDC54	0.01	0.01	0.01	0.01	0.01	0.01	0.01				A_22_P00007277	1.12153	1.46259	0.98877	0.849403	5.90833	0.930101	1.00428	1.13387
CCDC57	9.70976	8.25608	7.07329	11.0845	7.78803	10.7294	5.74616				A_24_P92183	9.804	10.1157	10.6089	9.54237	10.9087	11.3124	8.85506	9.33421	PABPC1L
CCDC58	35.244	43.9902	46.9876	37.1091	45.1441	38.3213	50.8566				A_33_P3250820	0.768868	0.690481	0.758109	0.98766	0.702656	0.720389	2.0177	2.57554	FREM2
CCDC59	14.2369	17.9111	18.7792	18.6555	34.0867	16.9302	18.8037				A_21_P0000853	1.13915	2.14622	0.953692	1.10976	0.878616	0.991353	3.01603	1.95636	ELOVL2-AS1
CCDC6	15.9101	14.7339	11.0283	14.2128	11.9052	11.4783	15.766				A_23_P204847	6.88818	7.2068	6.66512	7.12403	6.6364	7.20984	8.38926	8.57629	LCP1
CCDC60	0.303329	0.324498	0.65134	0.471691	1.08337	0.522259	1.27447				A_19_P00802154	5.46987	4.85707	5.28379	5.46217	6.73813	5.97552	4.4389	4.69303	DST
CCDC61	4.06191	2.64243	3.71799	3.03641	5.4208	4.04243	1.93112				A_22_P00007909	4.40217	4.57525	4.43599	4.41332	3.85528	3.90525	4.79076	4.82696	lnc-HSPA4-2
CCDC62	0.495513	0.423699	0.417349	0.814674	0.265859	0.713418	0.199007				A_21_P0002490	2.21819	1.76642	2.2976	3.00808	1.92427	2.54934	3.14982	2.99475	lnc-NPHP1-1
CCDC63	0.01	0.01	0.01	0.01	0.01	0.01	0.01				A_21_P0006077	5.35035	5.80128	6.32904	5.64553	6.70037	6.69858	4.63599	5.07734	LOC101927305
CCDC64	3.7919	4.78392	4.34258	5.94629	3.18069	7.37461	6.68973				A_33_P3264163	3.12218	3.49944	3.69443	3.74316	5.48286	4.16498	3.29142	2.65299	DDR1
CCDC64B	9.07784	7.13669	6.18971	11.2949	9.6658	10.435	7.78201				A_22_P00011668	6.69361	6.48649	6.37979	6.35195	6.27604	6.10869	5.883	5.69384	LINC01489
CCDC65	0.0961958	0.01	0.01	0.0481187	0.0641498	0.01	0.01				A_33_P3272140	7.87075	7.69421	7.53816	7.76304	6.73395	6.61498	8.53643	8.52069	NUP35
CCDC66	8.35277	8.89142	9.21337	11.6596	3.38612	10.4074	4.65642				A_23_P54918	10.2125	10.1997	10.0882	10.169	10.6608	10.3282	8.94768	8.84197	LDHD
CCDC67	0.0922689	0.111033	0.129285	0.184441	0.01	0.0476837	0.135215				A_23_P26777	10.5474	10.4865	10.3234	10.4046	10.0652	9.81225	11.499	11.6712	NUP85
CCDC68	0.01	0.01	0.01	0.01	0.01	0.01	0.0174105				A_21_P0008927	2.77801	0.793236	1.28079	1.02832	3.12071	1.77329	2.17035	4.75998
CCDC69	4.31678	4.99333	4.35263	6.82415	11.2451	4.71262	7.94269				A_21_P0002075	1.36516	1.20333	0.684706	1.32653	0.637636	0.68847	3.04421	1.70605	LOC101927070
CCDC7	2.51145	2.77144	2.36504	3.91655	1.45074	3.63786	1.36713				A_23_P21436	7.31796	6.98217	6.66283	7.48953	6.74052	6.46386	8.32532	8.45199	PHF19
CCDC70	0.01	0.01	0.01	0.0794976	0.01	0.01	0.0698944				A_33_P3210085	8.95776	8.88933	8.91164	8.80474	7.95384	7.73354	9.75737	9.55177	NET1
CCDC71	28.7209	22.9817	21.5916	19.6127	39.5178	18.6407	35.5351				A_32_P27917	3.63727	3.92062	2.4656	3.90951	3.87546	4.1439	5.5742	5.35889	KIF26A
CCDC71L	2.12033	2.16112	2.0442	4.46809	4.08511	3.93674	2.39985				A_23_P401691	2.32671	2.43696	2.03056	2.70435	1.23826	2.44702	3.86737	3.37282	DPYSL5
CCDC73	0.03961	0.0714639	0.0500514	0.138461	0.01	0.18458	0.0522105				A_33_P3418426	1.80833	0.815075	2.34983	2.24632	3.3435	3.17349	1.62794	1.23398	SLC3A1
CCDC74A	20.3744	17.328	15.0859	7.09918	8.66374	5.8357	14.6943				A_23_P316472	7.51419	7.65353	8.16649	6.81756	8.33567	8.86843	6.32534	6.71017	DNHD1
CCDC74B	8.34832	6.97969	7.10961	3.7366	4.3569	2.96074	9.34764				A_33_P3271635	4.2843	4.3277	4.36858	3.87099	3.53006	3.92193	5.46042	5.06685	HLA-DPB1
CCDC77	5.93143	6.09041	5.94366	2.56485	2.52907	2.94223	3.5855				A_21_P0011741	7.93585	8.08674	8.19702	7.29872	7.1403	6.89109	7.23452	7.41538	XLOC_l2_007033
CCDC78	18.2518	12.4799	11.1903	9.13518	7.22178	8.95307	10.4917				A_33_P3218450	6.17022	5.72612	5.04955	5.1425	5.84677	5.61167	7.06053	6.98265	CDC6
CCDC79	0.0337631	0.0812689	0.113477	0.0675044	0.01	0.0784773	0.0296917				A_33_P3337981	6.75219	6.52163	6.6565	10.7504	6.49819	6.95066	6.66264	6.49457	FIG4
CCDC8	0.01	0.01	0.01	0.01	0.0325111	0.01	0.01				A_23_P45424	7.09466	6.72579	6.62515	6.54007	5.71386	5.5226	7.17123	7.65501	ITGB1BP2
CCDC80	1.05734	1.44769	2.13678	1.60674	2.03747	1.52045	1.21129				A_21_P0011709	0.794798	0.733343	0.789552	0.7261	0.701985	0.732117	0.642202	0.669397	XLOC_l2_006812
CCDC81	0.440826	0.424352	0.395412	0.646167	0.355149	0.615636	0.173138				A_33_P3319791	5.05396	4.65887	4.48238	4.12642	3.98955	3.76132	5.42392	5.46799	NR4A1
CCDC82	3.92733	3.78788	4.08364	4.91382	2.21071	4.71831	3.26852				A_24_P261470	4.89665	4.93143	4.49958	4.32493	4.35657	3.53953	5.86017	5.25996	NRXN2
CCDC83	0.220404	0.0884235	0.0925387	0.440753	0.245792	0.654265	1.51855				A_33_P3212192	1.28183	0.990861	1.0833	1.88142	0.893463	4.25497	0.841444	0.872727	CHRNG
CCDC84	18.4614	20.4219	16.9223	27.6657	6.60114	26.3322	9.74475				A_19_P00806702	0.676328	0.69814	0.663083	0.612794	0.625604	0.680031	0.607743	0.613208	lnc-RLIM-3
CCDC85A	3.06937	5.11551	4.59649	4.66847	0.890048	4.1131	14.1207				A_33_P3292919	10.9439	10.7355	10.3188	10.5085	10.2758	9.84759	11.7381	11.654	TCOF1
CCDC85B	81.378	56.7431	88.9214	52.7621	171.815	49.8164	137.044				A_24_P223384	8.70198	8.55516	8.32559	8.36356	8.37715	8.36796	10.072	9.63749	HIST1H2AB
CCDC85C	26.3099	25.163	23.6155	19.6305	32.7047	16.2904	45.9927				A_23_P143981	8.97651	8.90365	8.74485	8.54768	8.15061	7.3066	9.52449	9.44772	FBLN2
CCDC86	22.76	30.921	30.273	20.9687	51.2881	18.7407	38.8359				A_19_P00319646	8.78651	8.85925	8.94448	8.13114	9.33608	9.27434	7.53605	7.34376	LINC00673
CCDC87	1.98375	1.6809	1.59811	2.31737	3.89808	1.6902	3.5862				A_33_P3247571	2.84076	2.4661	3.27314	3.28341	2.19061	2.12511	3.99875	4.03599	MASP2
CCDC88A	6.86957	6.93136	5.49207	6.51299	3.80821	5.40953	2.70951				A_33_P3672756	4.34117	5.59252	4.19666	0.649991	4.24847	5.54559	1.11882	2.87601	LOC284561
CCDC88B	4.48699	2.7077	2.27761	3.54886	3.83131	3.44959	1.15861				A_23_P402610	8.54724	8.38926	8.0365	8.30215	7.58018	7.26617	9.25085	9.14916	PFAS
CCDC88C	13.0814	13.4277	12.4178	8.74227	7.27699	8.28588	7.53837				A_24_P33895	6.77611	6.90579	7.03418	5.3567	7.9042	9.10515	6.24793	5.69524	ATF3
CCDC89	0.01	0.01	0.0285203	0.0339336	0.0454601	0.0788956	0.149256				A_24_P18105	11.1409	11.1311	11.3232	11.8746	12.326	12.5132	10.7874	10.7218	ASPH
CCDC9	5.1262	4.71346	4.3359	5.24792	12.3033	5.90391	6.32065				A_22_P00015625	2.38009	3.23415	3.19525	1.77929	1.5322	1.74811	3.06036	3.27902	lnc-SULF1-3
CCDC90B	5.6865	6.17538	6.52994	11.6714	6.94007	10.4349	10.2581				A_22_P00001163	3.94815	0.760057	0.707828	0.718684	0.734895	5.26808	0.771232	0.743897	LOC101928476
CCDC91	5.9665	5.98444	6.62259	15.4458	12.8842	13.3689	11.1822				A_22_P00010559	3.03696	2.68241	3.14058	1.77748	1.7452	1.08293	1.89274	1.91323	lnc-NCOR2-3
CCDC92	8.14146	8.16665	7.5974	14.8647	22.1621	11.9083	9.94107				A_33_P3245415	3.89313	4.32507	4.87646	4.07334	4.89228	5.48828	3.24976	3.4213	N4BP2L1
CCDC93	11.882	11.9121	11.6342	21.468	5.90063	20.1951	9.15785				A_22_P00023055	4.98339	4.90901	5.15128	4.59206	4.67532	4.90565	4.644	4.56033	lnc-RGMA-5
CCDC94	7.58932	8.61202	8.29808	7.7286	23.105	8.53173	13.147				A_33_P3245289	3.0085	2.98044	3.65933	3.69936	4.30212	4.42647	2.45778	2.86336	PTPRG
CCDC96	1.74677	2.57	2.18323	2.01853	3.01114	1.41229	5.15601				A_33_P3369446	2.86471	2.09351	2.09887	0.592093	2.02845	2.22523	0.717622	0.579312	lnc-AC073343.1-1
CCDC97	6.41592	7.83547	7.34361	8.15791	15.5343	6.99711	9.95427				A_33_P3290089	3.15311	2.88752	3.65824	2.91784	1.97767	3.11175	4.41022	3.8911
CCER1	0.01	0.01	0.01	0.01	0.01	0.01	0.01				A_33_P3245665	4.63628	4.92489	4.47645	4.97819	6.14714	6.44116	4.47134	4.27693
CCER2	1.0585	1.0641	0.440291	0.708025	0.349148	0.541652	0.0778035				A_33_P3812669	11.728	11.6518	11.6056	11.2125	12.2884	12.395	10.538	10.43	GABARAPL1
CCHCR1	24.4428	19.0014	17.7951	12.453	19.9294	12.6125	10.4962				A_33_P3393170	7.81921	7.80564	7.70321	7.97138	9.38524	9.31109	7.41203	7.40504	CAPN5
CCHE1	0.164717	0.396464	0.30453	0.164654	0.01	0.0510551	0.144847				A_22_P00011085	1.1052	0.851831	0.895107	2.90609	0.812972	0.820789	5.24638	0.741491
CCIN	0.01	0.0523536	0.01	0.01	0.174242	0.01	0.01				A_23_P100056	8.20784	8.07339	8.0685	7.72064	7.47935	7.82264	9.15884	9.15011	RBPMS2
CCK	0.0587456	0.166596	0.0491348	0.01	0.01	0.104885	0.6094				A_23_P31896	13.2223	13.4969	13.73	13.6568	13.5904	13.4631	11.8357	12.3447	ST3GAL1
CCKAR	0.01	0.01	0.01	0.0511607	0.0681354	0.0394869	0.0449962				A_23_P27404	7.60329	7.9207	8.12324	7.42438	8.56607	8.57612	6.75302	6.66639	ZNF841
CCKBR	1.26163	1.19654	0.641941	0.420533	0.715972	0.473569	0.100888				A_33_P3329352	6.12598	5.78798	5.39972	6.43597	5.93051	5.75074	7.66311	7.3733
CCL1	0.01	0.01	0.01	0.01	0.01	0.01	0.01				A_33_P3280009	4.28202	4.34334	4.20851	4.69135	5.13992	5.52689	3.54642	3.73428
CCL11	0.01	0.01	0.01	0.01	0.01	0.01	0.01				A_23_P397341	6.42144	6.55181	5.76959	6.42185	6.15916	5.69356	7.64322	7.49781	PAQR4
CCL13	0.01	0.01	0.01	0.01	0.01	0.01	0.01				A_22_P00009062	5.56275	5.77188	5.50576	5.15101	5.3616	5.137	5.18326	5.10355	lnc-LEO1-2
CCL14	0.01	0.01	0.01	0.01	0.01	0.01	0.01				A_22_P00020715	0.870452	0.790142	3.21686	0.7129	5.40878	0.827256	0.699924	0.97512
CCL15	0.01	0.01	0.01	0.0861807	0.01	0.01	0.01				A_33_P3277514	1.89232	2.36517	1.89274	3.11033	2.45213	1.33423	4.06483	3.49029	BTK
CCL15-CCL14	0.01	0.01	0.01	0.01	0.01	0.01	0.01				A_32_P94001	2.67658	1.19694	1.51603	0.677966	2.57397	2.87944	3.37956	3.6653	FAM92A1P2
CCL16	0.01	0.01	0.01	0.01	0.01	0.01	0.01				A_23_P210726	9.24786	9.3682	9.34267	9.58183	8.96398	9.09006	10.6885	10.6923	CDC25B
CCL17	0.01	0.01	0.01	0.01	0.01	0.01	0.01				A_24_P215804	7.9352	8.00496	7.70232	7.91705	7.48496	7.19701	9.01952	9.00188	CKLF
CCL18	0.01	0.01	0.01	0.130599	0.338667	0.0989274	0.01				A_21_P0002580	3.86796	3.80989	3.54385	3.55639	4.04404	3.72516	3.31299	1.28203	DNAJC27-AS1
CCL19	0.01	0.01	0.01	0.01	0.01	0.01	0.01				A_21_P0000990	0.515752	0.574279	1.92219	1.70479	0.518688	0.522597	2.28811	2.49753
CCL2	0.826821	0.99958	0.22723	0.277454	0.538163	0.104885	0.36564				A_33_P3415247	1.11186	0.919196	2.39346	0.960983	0.873832	0.882932	2.45584	2.3109	LOC115110
CCL20	0.01	0.14265	0.01	1.06858	0.154211	1.07733	0.01				A_21_P0012656	4.9071	5.00691	5.12088	6.93593	5.34725	5.07687	5.46098	5.43891	XLOC_l2_011043
CCL21	0.217282	0.01	0.01	0.01	0.01	0.01	0.287801				A_23_P392126	11.0805	11.2603	11.3708	10.993	11.5131	11.732	9.99282	9.87873	LYRM9
CCL22	0.01	0.01	0.01	0.01	0.0374406	0.01	0.01				A_22_P00015933	6.8393	7.04115	7.07809	6.44109	7.59186	7.91678	5.79282	5.8866	LOC101929132
CCL23	0.01	0.01	0.01	0.01	0.01	0.01	0.01				A_33_P3387856	5.19769	4.86001	4.25048	5.05791	3.81454	3.32029	5.38624	5.6959	CENPN
CCL24	0.01	0.01	0.01	0.01	0.01	0.01	0.01				A_23_P3038	6.13151	6.04448	6.08727	7.20754	7.40541	7.39839	5.88356	5.8371	GPX2
CCL25	0.01	0.01	0.01	0.01	0.01	0.01	0.01				A_33_P3418987	4.51028	3.85509	3.16028	2.52386	1.54725	2.74131	3.57778	3.91737	PRAMEF14
CCL26	0.01	0.01	0.01	0.01	0.01	0.311949	0.184074				A_33_P3238052	11.5768	11.4792	11.0555	11.5334	10.1592	9.51397	11.9017	11.8551	FAM216A
CCL27	0.287945	0.35035	0.231246	0.01	0.01	0.01	0.01				A_32_P145010	4.2508	3.92265	3.40128	3.29182	3.85069	2.96858	4.8634	4.82956	LOC729683
CCL28	0.169163	0.01	0.107911	0.01	0.01	0.01	0.01				A_33_P3287502	0.977371	0.89159	0.940618	0.830608	0.986167	0.87504	2.18081	2.56596	MSH2
CCL3	0.01	0.01	0.01	0.01	0.01	0.01	0.01				A_23_P1602	8.1815	8.13892	7.62373	8.20346	7.20202	6.6425	8.80945	8.84139	CDC42EP2
CCL3L1	0.01	0.01	0.01	0.01	0.01	0.01	0.01				A_22_P00009303	0.879149	2.30751	2.36861	2.07319	2.91445	3.55227	1.93805	0.80396
CCL3L3	0.01	0.01	0.01	0.01	0.01	0.01	0.01				A_23_P431252	4.78346	4.50127	4.42103	4.91473	3.44796	3.43961	5.31476	5.50459	KBTBD8
CCL4	0.01	0.01	0.01	0.01	0.01	0.01	0.01				A_22_P00011610	3.25727	2.67597	2.35587	3.57043	3.81521	3.66883	2.00368	2.41482	LOC101930275
CCL4L1	0.01	0.01	0.01	0.01	0.01	0.01	0.01				A_33_P3456233	9.02666	9.13603	9.46218	8.70104	8.77736	8.59452	8.16069	8.40535	LINC01573
CCL4L2	0.01	0.01	0.01	0.01	0.01	0.01	0.01				A_24_P71649	2.25354	1.12818	2.2493	4.16508	4.19055	3.65264	2.03446	3.02161	CNTN3
CCL5	0.01	0.01	0.0613249	0.0736892	0.01	0.01	0.01				A_33_P3411155	0.830141	0.862652	0.793661	1.36907	2.18809	3.22211	0.80071	0.770625	LOC285556
CCL7	0.01	0.01	0.01	0.01	0.01	0.01	0.01				A_22_P00006270	0.645054	0.629426	0.653839	0.595595	0.608297	0.629111	0.577961	0.592895	lnc-FAM71B-1
CCL8	0.01	0.0868713	0.01	0.216673	0.0955003	0.166398	0.0635053				A_23_P60166	9.57586	9.31476	8.97891	9.74122	9.29332	8.6516	10.7165	10.6882	DEPTOR
CCM2	42.1989	35.5574	33.4031	26.3126	57.935	24.8354	51.866				A_23_P153745	7.3508	7.27654	7.15567	6.93062	6.20008	6.23729	7.80283	8.0564	IFI30
CCM2L	0.878048	0.430503	0.792603	0.22755	0.784268	0.327621	0.228775				A_23_P309381	10.301	10.3148	10.4974	10.4506	10.5807	10.7522	9.14916	9.09269	HIST2H2AA4
CCNA1	0.27684	0.277796	0.0773564	0.0859827	0.184903	0.0356671	5.0679				A_21_P0002369	0.644694	0.628134	0.653972	0.596132	0.608676	0.628351	0.578901	0.593678	lnc-SP140-3
CCNA2	23.9117	23.011	17.6532	3.8223	2.97563	2.78455	16.0175				A_24_P925737	2.70039	2.85694	1.14608	2.93332	2.85925	3.42046	1.60076	1.59784	C1orf226
CCNB1	131.157	128.931	122.175	24.0498	64.4909	22.3775	84.3162				A_21_P0009434	0.72879	0.686688	0.774723	0.636842	0.684386	0.675102	0.563108	0.58059	lnc-USP14-1
CCNB1IP1	48.9652	38.4711	32.4033	36.1327	75.5601	34.8788	30.1313				A_23_P1594	7.61411	8.04555	8.45496	7.48605	7.21543	7.78719	9.03066	8.90432	VEGFB
CCNB2	65.4606	55.8641	48.0594	10.3422	27.8734	6.4995	38.3591				A_33_P3246448	2.9774	2.91183	2.61089	2.97376	3.20457	4.41555	1.17282	2.94749	KCNE4
CCNB3	0.749152	0.706143	0.871528	1.80839	0.689495	1.38722	0.597903				A_33_P3311668	3.44089	2.92063	1.96253	4.25606	3.09213	3.17741	3.1091	0.966171
CCNC	32.6033	35.2578	25.842	48.7586	24.1319	37.0401	41.4063				A_33_P3388466	4.29857	4.49822	4.42869	3.72516	5.0296	5.30617	3.15759	3.27476	BTN3A1
CCND1	74.8587	84.4089	71.4899	48.3436	61.9639	42.7523	136.577				A_23_P218942	4.05313	3.61898	3.72106	4.48645	4.17672	4.85613	3.58134	2.48994	PCDHAC2
CCND2	0.0840694	0.101084	0.0709223	0.143863	0.0647316	0.140102	0.0421965				A_23_P251412	4.57955	4.29209	4.07256	4.29418	3.41971	3.70004	5.15476	5.39498	SCGN
CCND2-AS1	0.01	0.01	0.01	0.01	0.01	0.01	0.01				A_19_P00813352	8.94718	8.48145	8.34418	7.41033	7.51089	8.58256	7.64359	7.45443	lnc-DYM-1
CCND3	26.8951	29.1234	28.3402	18.6841	45.0128	16.9579	44.4756				A_33_P3280631	1.40084	1.73068	0.800678	1.75427	1.68315	3.02662	0.702273	0.668349	OR52E6
CCNDBP1	5.82374	5.02069	4.57129	8.28535	8.08186	7.8561	12.0602				A_21_P0012409	6.589	6.39432	6.87689	6.19777	6.49708	6.53089	5.32484	5.62505	XLOC_l2_009968
CCNE1	10.4987	12.2749	11.826	6.81332	6.89599	7.71804	10.4209				A_33_P3328609	6.60359	6.44796	6.33311	6.59786	5.64504	5.44987	7.46616	7.26674	PKP4
CCNE2	21.7696	29.6284	25.5502	9.4831	1.48954	7.2399	22.7838				A_33_P3338166	9.94196	9.78159	9.58511	9.89921	9.29996	8.58844	10.8687	10.5923	NUAK2
CCNF	13.9094	13.3789	11.1567	3.26405	7.29342	3.11602	9.00736				A_19_P00316857	8.17833	8.3782	8.66587	7.9868	8.44291	9.03133	7.51114	7.62766	LINC00969
CCNG1	89.2841	76.7064	55.4792	60.3796	68.1608	47.3389	121.665				A_23_P8452	9.2316	9.10589	8.74578	8.77016	8.33263	7.22819	9.7638	9.3919	LFNG
CCNG2	20.5265	14.3669	11.2762	13.2071	10.5832	11.7719	20.283				A_23_P94216	4.26887	4.46712	4.29827	4.49549	5.41319	5.84471	3.77843	3.78966	LONRF1
CCNH	30.5373	34.0819	36.0538	46.2699	31.9169	38.3044	52.3712				A_23_P317756	6.05072	6.0431	5.58564	6.34243	5.39253	5.50534	7.29184	7.13512	ACSM3
CCNI	153.602	144.047	120.016	210.454	581.458	172.886	263.593				A_21_P0014217	2.28603	0.977623	1.56516	2.11514	0.896624	1.58588	2.05955	3.93881
CCNI2	0.126658	0.01	0.01	0.186254	0.127314	0.120372	0.0556835				A_21_P0008758	8.10084	8.02991	8.17804	7.73976	8.10296	8.14971	7.61465	7.72064	lnc-MAN2C1-3
CCNJ	1.88871	2.14184	1.6562	1.77078	0.418322	1.25743	1.51602				A_33_P3352687	14.0281	14.0496	14.0342	14.0591	14.0842	14.1622	13.9122	13.9334	LINC01001
CCNJL	0.793006	0.848151	0.557777	0.687714	1.66265	0.672516	0.42577				A_24_P74932	10.1267	10.0966	9.90042	9.94673	9.40484	9.2089	10.9995	10.9732	PLP2
CCNK	18.9762	21.5083	17.011	20.4795	40.5125	18.2019	28.7984				A_33_P3423563	2.22762	0.660915	2.10346	1.66701	2.58177	3.24718	1.04799	1.01762
CCNL1	35.1157	33.6679	32.7248	41.9491	9.85163	38.6096	16.8791				A_32_P23308	0.604331	0.649991	0.862409	2.12487	2.28535	0.950992	1.72893	1.51715	LINC01366
CCNL2	154.729	119.495	107.734	159.192	36.8114	163.931	47.7847				A_22_P00017253	0.8734	0.840288	0.867354	5.5781	0.811714	0.835587	1.09996	0.785497
CCNO	1.5778	1.12186	1.58963	0.298579	0.718728	1.07406	0.577992				A_23_P110791	5.26227	2.43314	1.93709	1.04151	2.23812	1.63925	3.20457	3.00462	CSF1R
CCNT1	13.9302	15.8931	13.1515	14.5505	5.33617	12.2678	9.71005				A_21_P0013815	7.01182	6.73607	6.42362	6.93802	5.96072	5.67193	7.99198	7.98757	XLOC_l2_015738
CCNT2	9.97493	10.6914	8.68664	12.0503	3.1632	10.2994	6.95813				A_23_P257583	5.24638	5.2898	4.94669	4.52954	3.80439	4.72467	6.17738	5.4578	DENND2A
CCNT2-AS1	0.439782	1.0599	0.630101	0.880997	0.667775	0.871806	0.83007				A_21_P0007826	5.80104	5.64685	5.91143	5.48828	5.58668	5.95755	5.04108	5.21204	lnc-MGST1-2
CCNY	14.1165	13.6951	12.8922	16.8922	26.0975	14.6503	23.9987				A_23_P120694	3.28154	3.59226	3.65979	2.85389	3.49454	3.38685	1.15676	2.40429	KCNE2
CCNYL1	5.27247	5.87372	5.79876	9.75536	3.44929	8.10781	9.36771				A_21_P0004996	1.56838	3.26704	2.1338	2.68858	2.4189	2.44722	1.17578	0.933209	lnc-RPP40-1
CCNYL2	1.27065	1.11708	0.84325	1.1718	0.262498	0.834364	0.644341				A_23_P145930	1.71046	1.15032	1.2586	0.97512	0.94188	5.42365	1.01229	0.954452
CCP110	15.4016	15.1131	12.2819	10.3856	4.35852	8.77794	7.04086				A_23_P18672	5.36945	5.44379	4.1752	7.39631	5.82219	4.76633	3.97282	5.09027	GBA3
CCPG1	17.7249	21.1173	18.6749	76.2177	24.964	60.8625	14.6961				A_22_P00025054	2.29074	1.83417	1.58834	0.831835	1.25605	4.81772	0.841822	0.835568	LOC101928174
CCR1	0.01	0.01	0.01	0.01	0.01	0.01	0.01				A_21_P0008774	0.898918	0.875403	0.86201	0.802316	0.805929	0.886606	0.815648	0.808402	lnc-DET1-2
CCR10	0.217423	0.34948	0.120931	0.0726396	0.01	0.167338	0.01				A_21_P0011325	0.730373	0.685633	0.769548	0.649238	0.678145	0.676872	0.571821	0.588881	XLOC_l2_004647
CCR2	0.01	0.01	0.01	1.98785	0.1298	1.28783	0.01				A_24_P382319	5.45382	5.69125	6.46758	5.17855	5.47457	5.80504	4.08208	3.96543	CEACAM1
CCR3	0.01	0.01	0.01	0.01	0.01	0.01	0.01				A_33_P3237150	7.26272	7.27741	7.76737	6.83025	7.89023	8.42326	6.35848	6.14619	BMP2
CCR4	0.0519921	0.01	0.01	0.01	0.01	0.01	0.01				A_21_P0007073	3.93856	3.88303	3.1434	4.59596	4.7051	4.8535	5.45721	5.35564	lnc-SCD-1
CCR5	0.01	0.01	0.01	0.01	0.01	0.01	0.01				A_21_P0007466	1.83094	2.44702	0.975908	3.07203	1.3209	0.966171	3.44147	3.05397
CCR6	0.10062	0.181581	0.16936	0.32749	0.101313	0.449221	0.199004				A_23_P393034	6.21308	6.15335	5.82381	5.89853	5.09709	4.56477	6.7429	6.55315	HAS3
CCR7	0.0783804	0.0918788	0.0328924	0.01	0.01	0.0606822	0.0689496				A_22_P00018310	7.87938	7.91117	7.77817	8.24615	8.53842	8.69313	7.07809	6.98552	lnc-ZNF843-2
CCR8	0.0588366	0.01	0.01	0.0589167	0.01	0.01	0.0518127				A_21_P0000159	2.77653	2.26173	2.6387	2.06183	3.37461	2.73782	0.776963	1.75106	ZNF568
CCR9	0.01	0.01	0.01	0.01	0.01	0.01	0.01				A_33_P3305388	0.869643	3.61756	0.800943	0.738521	0.702709	5.18132	0.737276	0.756307	OR8K5
CCRL2	0.01	0.0654904	0.01	0.108857	0.0660755	0.0839525	0.0478657				A_33_P3241661	10.0742	9.89921	9.66249	9.05166	9.22597	9.20833	10.8306	10.4148	LOC388780
CCS	34.7029	31.8947	34.3703	39.6567	77.3748	41.4709	36.6243				A_21_P0005170	2.27617	2.65242	2.92677	3.42776	3.3278	3.45546	3.77888	4.14173	lnc-ELOVL5-2
CCSAP	12.5568	12.9485	10.2483	8.4558	5.39923	6.53445	12.4546				A_24_P68311	5.77941	6.05367	6.15393	6.57977	6.22458	5.13298	7.45697	7.42151	SYNE2
CCSER1	1.43684	1.56876	0.942586	1.97206	0.562222	2.02213	0.733958				A_23_P255376	9.17411	9.16276	8.85289	9.07381	8.76515	8.54446	10.3171	10.1913	CCDC109B
CCSER2	4.70872	4.66581	3.57844	6.34573	5.08467	6.75471	4.69566				A_23_P26557	9.87018	9.88812	9.63749	9.705	9.50617	9.26732	10.8909	11.014	C16orf59
CCT2	111.681	133.698	128.002	90.0624	52.6408	84.2273	181.857				A_33_P3358923	0.746839	1.35394	0.916263	1.055	1.3129	0.736508	2.84778	2.14083	BTLA
CCT3	284.673	310.324	302.426	225.065	363.248	207.043	481.271				A_23_P67980	0.66907	0.643648	0.682764	6.08447	1.14325	0.649238	1.13387	1.19893	KLF7
CCT4	94.8119	99.8415	91.3171	75.1814	118.848	64.3044	146.316				A_22_P00001616	9.21199	9.30413	9.25535	9.47962	8.97072	8.97956	9.57164	9.64864	lnc-ARSD-1
CCT5	74.7145	86.3974	86.6284	62.6329	92.0036	60.2516	108.846				A_21_P0004822	2.27555	3.21511	3.37298	3.118	4.11146	4.37473	2.95867	1.86089
CCT6A	133.868	165.38	164.597	115.591	95.2702	103.854	216.628				A_24_P397255	1.28693	0.987882	1.11067	1.49115	4.83582	0.94008	1.06068	0.86831	ENPP6
CCT6B	2.38144	2.40591	2.46924	3.20332	2.45704	2.71496	5.41251				A_33_P3360122	0.694599	0.638128	0.741892	0.685753	5.43177	0.665667	0.920353	0.687597	FAM181A-AS1
CCT6P1	2.56431	3.43774	3.36521	2.90491	2.38796	3.06617	1.27749				A_23_P18684	10.4423	10.6479	11.0451	11.2469	11.9701	12.4635	10.4241	10.4497	CLGN
CCT6P3	0.741853	1.42874	0.840989	1.22394	1.0423	2.09673	0.717766				A_33_P3221408	4.11782	4.51028	4.69939	4.46111	4.41442	4.31731	5.87295	5.83516	NTNG1
CCT7	164.942	172.42	166.541	134.272	336.197	126.893	274.877				A_33_P3850104	0.724581	0.760862	0.666245	0.71824	0.734769	5.10266	0.753865	0.703727
CCT8	129.117	143.933	128.657	93.1143	100.31	83.1351	199.451				A_21_P0008262	0.584742	0.612408	0.586957	0.540353	0.98877	0.58236	0.534395	0.538697	lnc-SLITRK6-1
CCT8L2	0.0409071	0.01	0.01	0.0409135	0.01	0.01	0.01				A_21_P0013519	4.8335	4.6749	4.38241	5.29197	5.07564	4.96467	5.57203	5.35035	XLOC_l2_014565
CCZ1	3.96609	3.76455	3.52016	4.62184	3.17579	4.11211	5.74873				A_21_P0009064	0.998099	0.951442	0.929381	0.86693	1.47202	0.886392	0.813195	0.817578	lnc-ADAMTS18-2
CCZ1B	7.59625	6.69305	6.17384	7.2758	6.86209	6.33825	8.76365				A_23_P327562	2.73698	3.27676	3.06885	3.50069	1.65323	1.46341	3.77691	3.54608	LHX9
CD101	0.601047	1.57209	1.75136	1.11031	0.283648	0.841096	0.638501				A_22_P00001341	8.15758	8.28982	8.50276	7.92416	8.24784	8.12266	7.69176	7.80629	MIR612
CD109	0.121892	0.0628004	0.014696	0.0688307	0.0587094	0.0474239	0.01				A_33_P3382629	5.79854	5.95089	6.03294	6.17198	6.12919	5.84275	4.50511	4.68098	lnc-GFM1-1
CD14	0.105574	0.445001	0.265197	0.0571022	0.281236	0.01	0.184211				A_21_P0008021	0.84216	0.769493	0.846893	0.762009	5.17324	0.770183	0.78877	0.77245	LOC101928730
CD151	198.035	197.995	197.783	162.375	204.89	152.177	169.871				A_21_P0011289	4.16248	3.97282	4.35343	4.69149	4.46732	4.41208	4.85177	4.76596	XLOC_l2_004562
CD160	0.01	0.01	0.01	0.01	0.01	0.01	0.01				A_22_P00014682	3.39274	3.82777	3.50791	3.49659	3.36081	3.43872	2.52407	2.77615	lnc-SLC25A2-2
CD163	0.01	0.01	0.01	0.0582009	0.01	0.045256	0.0512002				A_24_P917819	0.722286	1.87717	2.10827	2.65078	1.34128	2.10078	0.570133	0.58443	ANKRD30BP2
CD163L1	0.0515494	0.0206332	0.0144557	0.120148	0.0693613	0.120207	0.0906099				A_24_P212072	7.03628	6.85899	6.63883	7.00372	6.4199	6.17499	7.98083	7.99169	ANKRD32
CD164	229.77	250.682	203.776	211.002	80.5494	178.119	173.682				A_24_P58620	0.876213	0.818653	0.876849	1.1761	3.40502	4.05922	2.0188	0.835683	GRAMD1B
CD164L2	7.22362	4.21709	3.67372	4.61727	7.98923	4.0746	3.66931				A_24_P319942	9.9289	9.94399	10.0238	9.61822	10.4655	10.6514	8.82662	8.7579	SSR3
CD177	0.112486	0.49647	0.283352	0.149971	0.1505	0.0870964	0.197884				A_23_P368067	3.76183	3.93717	3.05995	3.43436	2.13271	0.85998	3.30366	3.88654	TAP2
CD180	0.01	0.01	0.01	0.01	0.01	0.01	0.01				A_23_P147025	7.82301	7.44763	7.14744	6.62237	5.94715	6.02697	7.66722	7.63526	RAB33A
CD19	0.01	0.01	0.01	0.01	0.01	0.01	0.01				A_22_P00008737	9.05312	8.84794	8.88178	8.44061	8.20587	8.50785	9.90605	9.76805	lnc-KIAA1755-6
CD1A	0.01	0.01	0.01	0.01	0.01	0.01	0.01				A_33_P3394995	2.05367	2.12035	1.39298	3.47152	2.21468	1.41216	3.70491	3.93167	PREX2
CD1B	0.01	0.01	0.01	0.01	0.01	0.01	0.01				A_22_P00005616	1.36635	0.947312	1.06046	0.923317	0.945557	1.0025	3.04873	1.76942	LIFR-AS1
CD1C	0.01	0.01	0.01	0.01	0.01	0.01	0.01				A_21_P0010573	6.56131	6.67004	6.76401	6.7942	7.16576	7.06716	5.62467	5.49024
CD1D	0.01	0.01	0.01	0.01	0.01	0.0328907	0.0186129				A_22_P00014138	0.765705	1.44497	0.773176	3.68729	1.27773	1.29905	0.624067	0.64917
CD1E	0.01	0.01	0.01	0.01	0.01	0.01	0.01				A_33_P3313940	2.81104	2.59473	3.03097	3.33707	3.02013	2.41772	3.75212	5.00063
CD2	0.01	0.01	0.01	0.01	0.01	0.01	0.01				A_33_P3351264	2.10539	1.56421	1.3179	1.59313	0.520095	1.69788	2.10741	3.33562	OVOL3
CD200	5.30453	8.44957	9.21889	5.3481	1.3088	4.44395	15.157				A_22_P00014047	6.02193	5.91565	5.44139	6.0511	5.86131	5.49603	7.34502	7.16277	SAA3P
CD200R1	0.01	0.0455479	0.127109	0.01	0.0506215	0.0292961	0.0998707				A_33_P3310286	6.11294	5.81588	5.93768	6.00326	5.61795	5.12017	7.08628	6.97554
CD200R1L	0.01	0.01	0.01	0.01	0.01	0.01	0.01				A_22_P00009041	3.32418	3.966	2.89763	3.34184	2.88227	2.54398	4.63849	4.10755
CD207	0.407915	0.491178	0.456027	0.181378	0.847135	0.245324	0.159535				A_23_P125265	13.3808	13.2973	13.1876	13.8044	12.8885	12.7227	14.4677	14.7097	KPNA2
CD209	0.0208206	0.01	0.01	0.01	0.01	0.01	0.01				A_33_P3302015	0.779491	0.731428	0.638558	1.17124	1.31887	0.919616	2.4302	2.74204	ADAMTSL1
CD22	0.01	0.01	0.01	0.225272	0.10277	0.304674	0.0471559				A_22_P00012195	4.0975	4.21522	4.2058	4.67603	3.87915	2.92746	5.33105	5.22303	PCAT1
CD226	0.0869872	0.165332	0.121938	0.231822	0.0459867	0.159633	0.0764778				A_21_P0013644	3.33077	3.20897	3.66515	1.96733	3.27555	5.12088	1.1542	2.85694	LOC102724507
CD24	15.0909	10.1736	6.77258	5.8853	11.1499	4.62553	8.43622				A_22_P00007365	0.606114	0.593136	0.621079	0.568415	0.579253	0.590622	0.557517	0.565898	lnc-GREM2-2
CD244	0.01	0.01	0.01	0.01	0.01	0.01	0.01				A_23_P500998	3.63949	3.26775	3.94579	3.61976	2.95073	2.79228	3.83223	5.30748	HOXA9
CD247	0.01	0.01	0.01	0.01	0.01	0.01	0.01				A_22_P00008384	5.83766	5.928	5.64361	5.63281	5.56236	5.68138	5.28683	5.3616	lnc-JARID2-1
CD248	0.01	0.01	0.162193	0.01	0.0430952	0.01	0.01				A_21_P0004151	0.781007	0.805459	0.723848	0.766166	0.907521	5.16603	0.817367	0.844756
CD27	0.01	0.01	0.056429	0.01	0.01	0.01	0.01				A_23_P33583	2.79838	3.06395	3.4783	3.98694	4.18578	4.30719	2.59183	2.83052	DNAH7
CD274	16.5937	13.479	0.441526	6.8929	0.562961	0.56999	5.33422				A_32_P874898	2.19245	3.48125	1.78262	0.768325	1.14389	0.859715	2.03317	2.7121
CD276	58.8279	56.7746	9.6238	44.5991	9.56552	6.3212	42.5053				A_21_P0000793	1.59591	2.97886	2.38933	2.73281	3.2883	2.43793	1.38529	1.35686	ZRANB2-AS1
CD27-AS1	0.770878	0.548255	46.5902	0.350316	50.981	38.4002	0.154084				A_21_P0010978	7.59755	8.14735	8.94406	7.09385	8.27555	8.40322	6.07542	6.87656
CD28	0.01	0.01	0.0147659	0.01	0.01	0.01	0.01				A_23_P67725	9.5929	9.25234	8.96398	9.3177	8.83112	8.22981	10.2955	10.185	LMNB2
CD2AP	15.0403	16.6317	12.547	17.6934	12.049	14.9091	27.6162				A_33_P3265304	1.28995	1.42663	1.05301	0.905987	0.936222	0.959886	2.1738	2.58846
CD2BP2	15.4061	13.5356	13.2793	17.353	31.7431	18.1037	20.1596				A_33_P3225625	4.49263	4.0281	3.29521	5.24437	2.54808	4.8399	5.61084	5.70471	TARP
CD300A	0.01	0.01	0.01	0.0447817	0.01	0.0431705	0.01				A_21_P0005869	8.13631	7.94351	8.18669	7.82494	8.10391	8.18109	7.72107	7.63205	lnc-TMEM64-1
CD300C	0.218431	0.01	0.0914172	0.109333	0.01	0.126473	0.144233				A_33_P3372069	2.62721	2.06076	2.72941	3.88111	4.39571	4.65654	3.10005	2.62832	COX8C
CD300E	0.01	0.01	0.01	0.01	0.01	0.01	0.01				A_33_P3225882	7.80283	7.77295	7.68336	8.20926	8.56181	8.7594	7.1838	6.94465	BET1L
CD300LB	0.01	0.01	0.01	0.01	0.01	0.01	0.01				A_33_P3420235	7.11952	6.80751	6.89701	7.47845	6.93287	7.02923	8.53659	8.6489	ARPC5
CD300LD	0.01	0.01	0.01	0.01	0.01	0.01	0.01				A_33_P3244112	1.1535	2.35422	3.03436	3.70938	3.73615	3.586	1.68776	2.77495	UOX
CD300LF	0.01	0.01	0.01	0.01	0.01	0.01	0.01				A_24_P159094	10.1018	9.97411	9.66082	9.85306	9.51254	9.49512	11.0006	11.1305	UBR7
CD300LG	0.01	0.01	0.01	0.0293133	0.01	0.01	0.01				A_24_P123245	7.72839	7.43318	7.36905	7.42812	7.04942	6.65274	8.43994	8.53712	HNRNPD
CD302	0.0206828	0.01	0.01	0.01	0.0282765	0.01	0.0184882				A_22_P00013137	0.745479	0.708949	0.793418	0.624329	0.69208	0.68367	2.01463	2.20821	ECRP
CD320	90.143	104.973	111.285	64.5627	63.9312	58.1568	95.926				A_22_P00004590	12.1094	12.0963	12.2267	12.1209	12.1128	12.184	11.8425	11.8425	lnc-CS-1
CD33	0.119621	0.144127	0.01	0.085663	0.01	0.01	0.0753406				A_22_P00005850	2.19705	0.604104	0.617122	1.80725	0.574439	0.593678	2.57397	2.29863
CD34	0.0627796	0.0377717	0.0527731	0.0313765	0.12621	0.0243287	0.165616				A_23_P91250	5.8298	6.16651	6.28031	5.99456	6.12667	5.90866	5.68296	9.22597	ZNF334
CD36	0.05233	0.0609779	0.0681997	0.0518561	0.01	0.160159	0.143707				A_23_P380298	7.73655	7.78155	7.92351	7.75038	7.96454	8.33436	6.5196	6.62485	LZTS3
CD37	0.0749775	0.271192	0.01	0.01	0.01	0.01	0.01				A_33_P3322307	4.60962	4.82053	4.50136	4.91905	4.27793	4.185	5.95108	5.85733	DDX11
CD38	0.01	0.01	0.01	0.01	0.01	0.01	0.01				A_33_P3274049	4.62291	4.41332	4.7212	4.57495	3.70491	4.20981	5.77229	5.4405	ACOXL
CD3D	0.01	0.01	0.01	0.01	0.01	0.01	0.01				A_22_P00004105	5.88951	5.82167	5.61985	5.99257	6.02193	6.32691	5.33203	5.1932	lnc-CLASP2-1
CD3E	0.01	0.01	0.01	0.01	0.01	0.01	0.01				A_22_P00022078	0.616792	0.657718	0.562693	0.7123	1.78894	3.60195	0.598003	0.585557
CD3EAP	4.12523	4.3129	4.30413	3.07035	3.26825	2.76487	5.57545				A_33_P3379190	0.815909	0.713603	0.75528	0.796768	5.16844	0.782957	0.81821	0.795429	OR6C4
CD3G	0.01	0.01	0.01	0.01	0.01	0.01	0.01				A_21_P0013391	0.701688	0.652306	0.740768	0.654804	0.670951	0.659234	1.70939	2.49858
CD4	0.0287278	0.0348905	0.0487984	0.01	0.01	0.0224842	0.0765383				A_21_P0011921	4.88101	4.82797	4.75508	4.31776	4.74248	4.84219	4.54628	4.61229	XLOC_l2_008040
CD40	8.42639	6.7034	5.10676	5.67691	11.0689	6.74064	2.93988				A_23_P33093	3.77393	3.7072	3.49131	4.85699	3.76678	3.0727	5.45286	5.22927	ST6GALNAC5
CD40LG	0.01	0.01	0.01	0.01	0.01	0.01	0.01				A_23_P13364	13.3151	13.4756	13.8829	14.2566	14.6396	14.9041	13.167	13.1488	NUCB2
CD44	0.0402701	0.01	0.0591367	0.01	0.814407	0.0256825	0.01				A_24_P658427	7.68594	7.95565	7.91175	7.38431	16.7272	6.92066	8.99544	8.80972	NFIB
CD46	102.771	107.956	90.974	96.4164	21.3647	83.8772	58.5619				A_22_P00003663	0.782422	0.728532	0.823485	5.64191	2.98734	0.716626	0.565681	2.78229	lnc-CDC40-1
CD47	19.9244	20.6539	18.7262	14.3297	8.71982	12.588	11.3226				A_33_P3376965	8.24615	8.32128	8.35333	4.8608	9.16219	9.80069	6.68188	6.31814	CHAC1
CD48	0.01	0.01	0.01	0.01	0.01	0.0627553	0.01				A_21_P0013335	5.29019	5.1599	4.77112	5.65312	5.49667	5.27568	6.04033	6.11719	XLOC_l2_013910
CD5	0.01	0.01	0.01	0.01	0.01	0.01	0.01				A_33_P3570193	7.4965	7.54045	7.13172	6.93758	7.75601	8.01415	6.25084	6.00547	FLJ36000
CD52	0.01	0.01	0.01	0.01	0.01	0.01	0.01				A_23_P110777	0.793085	1.87534	0.831231	1.8896	3.4507	0.72463	0.560716	0.600591	LECT2
CD53	0.01	0.0666214	0.0925711	0.0553663	0.01	0.01	0.01				A_32_P45009	13.3021	13.2492	13.3572	13.2847	14.0929	14.1962	12.3279	12.5064	IDH1
CD55	1.87023	2.03087	2.80346	21.7128	13.8409	19.0855	2.78532				A_23_P44466	1.46798	1.29195	1.44592	0.623839	2.65038	2.97957	0.650866	0.636919	CCDC102B
CD58	12.7523	11.5124	10.3943	16.8187	4.77534	13.223	5.12073				A_33_P3245631	6.5785	6.83554	6.60985	6.61043	7.1586	7.3553	5.58841	5.61425	TTC39A
CD59	19.1175	17.8179	17.3182	14.3078	12.6395	13.4089	17.0172				A_24_P365506	6.44862	6.43194	5.91081	6.38059	4.86065	3.80134	6.33629	6.57201	FERMT1
CD5L	0.01	0.01	0.01	0.01	0.01	0.01	0.01				A_23_P205997	11.3143	11.4823	11.7906	11.9801	12.2305	12.6448	10.8566	10.8338	APH1B
CD6	0.0264789	0.01	0.01	0.01	0.01	0.01	0.01				A_33_P3449815	1.57062	1.04962	1.05291	0.883404	1.64431	2.12439	4.97429	1.00642	C14orf144
CD63	358.625	309.835	348.215	510.153	864.789	538.955	360.663				A_21_P0008322	3.22574	3.63727	2.19031	2.92209	3.04091	2.71247	4.31731	4.3449
CD68	1.5917	1.15715	1.1518	1.37349	5.61991	1.80595	3.06049				A_23_P115064	6.25709	6.51519	6.65865	5.68607	4.86186	5.27142	6.4785	6.94627	CRABP2
CD69	0.01	0.01	0.01	0.01	0.01	0.01	0.01				A_21_P0012928	6.09739	5.93846	6.32952	6.26318	5.75804	5.86102	5.51154	5.32202	XLOC_l2_012210
CD7	0.349375	0.168454	0.174974	0.210066	0.185315	0.376619	0.184712				A_33_P3356070	5.30692	4.96	5.19565	5.22927	6.45305	6.72082	4.58137	4.81062	LPIN1
CD70	2.1183	1.66229	2.45922	1.59594	1.80794	0.567367	0.748099				A_33_P3351197	8.37904	8.26082	8.17474	8.17096	9.29064	9.73914	7.61809	7.63902	GLIDR
CD72	0.393279	0.203047	0.188053	0.506242	1.19651	0.130085	0.01				A_21_P0008025	0.737257	0.69358	0.791732	0.628717	0.71291	0.682396	0.561034	0.580804	lnc-ZMYM2-3
CD74	0.205465	0.0825468	0.01	0.01	0.0908497	0.0527456	0.01				A_24_P51080	2.83828	3.65274	4.18744	3.39086	2.65252	1.83094	3.75714	4.36894	NR2F1-AS1
CD79A	0.01	0.01	0.0667421	0.0803403	0.105931	0.01	0.01				A_33_P3397081	1.92529	1.13641	2.36535	1.55096	2.76424	2.94162	0.623943	1.3378
CD79B	0.01	0.01	0.01	0.101275	0.01	0.01	0.01				A_33_P3666884	10.5795	10.9751	11.7561	10.696	11.0912	11.3824	9.40963	9.82776	PNPLA7
CD80	0.01	0.0356943	0.0249434	0.0296459	0.0397746	0.0459983	0.01				A_22_P00024535	0.652045	0.596312	0.701842	0.641804	0.665888	0.626153	2.39332	1.77142
CD81	401.409	373.876	354.02	272.596	489.757	250.054	311.409				A_22_P00007204	4.31429	4.08094	3.60074	4.70672	4.37832	3.75107	5.35204	5.34351	MIR17HG
CD81-AS1	0.01	0.0936422	0.0647306	0.155728	0.205522	0.179152	0.205378				A_19_P00803472	10.5718	10.4586	10.438	10.2162	10.1784	10.4719	10.282	10.2241	lnc-GDF10-2
CD82	13.2112	16.9512	17.4919	10.3737	12.1239	11.8932	11.6731				A_22_P00024765	2.10218	1.13412	1.28404	0.962336	3.20375	3.52011	1.30271	0.94655
CD83	5.47315	6.3725	6.47042	5.54531	3.70667	5.3018	4.27635				A_22_P00013799	3.00506	3.05539	2.17431	0.698327	0.715222	0.706354	0.754177	0.697258	lnc-RP4-604K5.1.1-1
CD84	0.01	0.01	0.01	0.0493011	0.01	0.01	0.01				A_21_P0003933	2.94847	2.20737	0.838307	3.09539	2.84235	1.83491	0.671902	1.63508	LOC100506688
CD86	0.01	0.041689	0.01	0.01	0.01	0.01	0.01				A_23_P252082	4.84545	5.08179	4.6263	4.82477	7.65093	4.8775	4.21909	4.47577	TMEM176A
CD8A	0.802325	0.596535	0.39022	0.888204	0.325074	0.60741	0.26406				A_21_P0007546	5.58901	5.27834	5.28667	6.48223	6.99168	7.14819	5.4714	5.40281	LOC100288798
CD8B	0.01	0.01	0.01	0.01	0.01	0.01	0.01				A_23_P431971	0.55195	0.622143	0.536499	0.538926	0.550456	0.564947	1.63202	2.34449	CRTAC1
CD9	280.177	284.961	270.195	139.208	62.3749	125.118	206.149				A_22_P00013643	2.61877	2.07718	0.661206	1.89691	1.41981	1.33867	3.08552	2.89096	LOC101928785
CD93	0.01	0.01	0.01	0.01	0.01	0.01	0.01				A_22_P00010783	2.48514	2.58894	1.92085	2.85708	2.72662	1.94442	4.922	5.54404	lnc-NKX6-3-2
CD96	0.01	0.01	0.01	0.01	0.01	0.01	0.01				A_32_P55804	1.23195	2.19636	1.06905	1.33627	0.957368	2.77217	3.36645	2.88277	CDC5L
CD99	135.342	124.603	114.437	138.155	266.257	125.195	128.108				A_21_P0011532	7.63458	7.72341	7.85022	7.74527	8.01513	7.98535	7.40704	7.35292	XLOC_l2_005714
CD99L2	27.0065	24.5856	21.4713	26.1591	34.5251	23.6587	28.389				A_33_P3232504	10.5291	10.7054	10.9048	10.493	10.8101	10.9751	9.2709	9.37687	CYSRT1
CD99P1	0.929876	1.16819	0.907396	2.23113	2.36497	1.72045	0.892078				A_22_P00015319	3.96018	3.50818	4.26243	3.74743	3.79495	3.58066	6.72959	3.55597
CDA	0.01	0.01	0.01	0.01	0.130919	0.01	0.01				A_21_P0011972	4.98542	3.93106	4.07763	5.34541	4.1007	4.00923	6.69541	6.70875	XLOC_l2_008313
CDADC1	2.32864	3.11214	3.08339	3.30581	2.55453	3.51367	2.69906				A_33_P3318668	10.3361	10.3609	10.5418	10.173	10.6004	10.6284	9.03843	9.02763	CYSRT1
CDAN1	9.8527	7.6778	7.73967	7.19468	6.11067	6.24994	5.47659				A_33_P3389603	3.48691	3.05813	3.29739	3.19279	3.75476	4.17245	1.23627	3.30866	LOC100128477
CDC123	57.6996	60.0342	59.0486	58.3866	84.9525	54.6357	65.6446				A_33_P3232965	6.48893	6.72001	7.1329	6.60579	7.27944	7.45354	5.69455	5.66301	TDRD6
CDC14A	3.28674	2.68682	2.56695	2.95822	1.62925	2.42726	2.63813				A_24_P322474	9.29996	9.00654	8.86934	8.6333	7.95141	7.81711	9.73855	9.39757	PDE4A
CDC14B	3.48261	3.71854	2.53937	5.51544	4.28076	4.79361	3.57889				A_21_P0003187	2.48204	2.59648	2.52063	2.6299	2.86272	2.88694	2.3258	2.35278	lnc-ZBBX-3
CDC14C	0.01	0.01	0.01	0.01	0.01	0.0218452	0.0247637				A_23_P117782	11.7219	11.732	11.8625	10.9423	12.653	12.9665	10.918	10.5887	LARP6
CDC16	13.9184	13.7517	13.3028	17.4086	16.5363	17.0132	14.8894				A_32_P447001	8.17159	8.15604	8.04707	8.16333	9.02065	9.36556	7.50976	7.32204	C15orf65
CDC20	140.358	123.369	115.831	18.8265	111.653	18.1423	88.445				A_23_P30363	11.7974	11.8115	11.9373	12.1043	12.8155	13.0252	11.33	11.099	P4HA2
CDC20B	0.0285382	0.0343385	0.01	0.0285174	0.01	0.042412	0.01				A_22_P00003556	0.526783	2.05298	2.04038	0.52458	3.0018	2.34098	0.520566	0.52434	SLC7A11-AS1
CDC23	12.0669	13.7454	13.7838	11.8256	9.75318	10.677	14.6016				A_33_P3419912	3.74999	4.20477	3.93007	3.52334	3.0238	2.65202	4.38119	4.6182	GGCT
CDC25A	11.2437	14.0517	14.5338	4.02879	3.20189	3.9149	9.31045				A_22_P00012317	2.61643	1.9703	2.3051	2.84808	3.04658	2.027	3.21414	3.42366	lnc-PPRC1-1
CDC25B	35.8283	29.013	24.5328	10.7908	34.2936	10.3422	19.247				A_24_P338992	11.0314	11.151	11.2125	10.951	11.0534	10.8922	9.43772	9.62746	EDC3
CDC25C	10.9193	8.28063	7.98613	1.97982	4.38155	1.47039	4.37851				A_21_P0000865	10.0904	10.0791	10.2162	9.73265	10.1557	9.81326	9.48132	9.61014	LINC01016
CDC26	7.88681	6.8031	9.70479	11.6629	22.298	13.8656	11.2449				A_24_P333326	8.08954	8.34344	8.62722	7.85695	9.26218	9.24138	7.34784	7.36118	CTAGE5
CDC27	15.5494	16.7032	12.8149	13.686	6.12696	12.0067	13.025				A_32_P352358	7.94272	7.99847	8.14136	7.8289	8.57033	9.23494	7.11733	7.10765	LOC650293
CDC34	26.5151	24.0348	24.4061	26.7375	72.2746	27.1546	40.9737				A_23_P6909	0.796168	2.01824	1.38563	2.803	2.51044	2.87704	0.830122	1.76574	ACKR4
CDC37	93.9852	91.8001	92.1273	82.9334	131.85	79.3584	117.321				A_21_P0007309	9.52361	9.28461	9.35856	9.28796	9.18584	9.4665	9.04156	8.94548	lnc-GLB1L2-3
CDC37L1	8.92698	10.2706	8.38305	11.8901	9.87063	11.6735	11.7084				A_22_P00002981	0.791697	1.21576	1.86512	3.10684	2.35452	2.75319	1.83046	0.782173	lnc-C6orf125-1
CDC37L1-AS1	3.58906	0.01	1.74803	3.79551	1.31362	0.811537	5.49237				A_21_P0009830	10.3664	10.4948	10.43	10.4953	10.528	10.5927	10.2468	10.1944	lnc-CSRP2BP-1
CDC40	10.5355	10.5479	8.821	12.7229	7.06676	11.0533	13.6959				A_23_P384698	8.50679	8.50705	8.43333	8.27671	8.10539	8.15663	9.37547	9.84649	EMC3-AS1
CDC42	45.1111	46.5131	40.0305	52.7704	44.9623	42.4989	101.357				A_33_P3381608	0.85956	5.33954	0.825437	0.821887	0.845964	0.836056	2.30635	2.22523	VWA5B1
CDC42BPA	20.7122	21.6856	16.6594	25.1403	16.6504	20.859	17.9133				A_23_P99604	7.51647	7.49705	7.31814	8.32579	6.94627	6.52055	8.63515	8.75553	G2E3
CDC42BPB	33.1229	33.6191	28.2797	34.1825	39.206	29.8035	51.0266				A_21_P0013708	4.81075	4.76773	4.48957	5.19478	5.41336	5.51329	4.21272	3.67296	LINC01503
CDC42BPG	14.7526	15.1986	14.2862	12.779	13.2807	11.9008	22.9808				A_33_P3288614	6.7744	6.64064	6.03548	7.00648	6.86492	6.62531	8.40123	8.12456	LOC101927322
CDC42EP1	24.9997	21.9542	17.873	21.7541	60.467	19.1138	18.3202				A_33_P3411035	6.49497	6.68188	6.74314	5.68054	4.55542	4.10934	6.15066	6.27378	SLIT1
CDC42EP2	4.90628	5.10586	4.81426	2.70316	6.55692	2.25198	3.95069				A_21_P0000614	0.614504	0.598969	0.628616	0.573959	0.58541	0.597911	0.562396	0.571938	LINC00254
CDC42EP3	4.31471	4.6434	4.08537	5.16984	4.04225	4.55266	5.3784				A_33_P3209404	5.44335	5.64469	5.30576	5.71313	5.58924	5.80128	6.36301	6.14823	XLOC_l2_006173
CDC42EP4	19.1428	16.5182	13.4006	10.2951	19.1643	8.15589	23.0802				A_23_P427703	14.3959	14.3419	14.3981	12.364	14.2637	14.3656	12.2722	12.1963	MT1L
CDC42EP5	0.01	0.01	0.090553	0.01	0.01	0.01	0.01				A_22_P00018519	0.844317	0.814676	0.846565	0.773589	5.17957	0.809644	0.745113	0.903198	lnc-MIS18A-3
CDC42P3	0.01	0.01	0.01	0.0463427	0.01	0.01	0.0407612				A_23_P121064	2.24384	1.80223	1.51682	2.32223	1.58252	2.31612	3.45626	3.5512	PTX3
CDC42SE1	51.5261	48.8747	49.0128	48.7995	35.0228	51.1069	56.9588				A_33_P3406961	8.30882	8.22788	8.30149	8.24049	8.50045	8.57033	8.09779	8.14152	XLOC_l2_013467
CDC42SE2	18.0487	18.2508	15.0133	17.897	11.5952	15.2806	22.3999				A_32_P202703	8.23673	8.09393	8.10441	8.16276	7.33788	7.44324	8.81415	9.34102	LOC389831
CDC45	16.9608	17.7447	16.6019	2.43185	3.7955	1.68278	8.75091				A_23_P164047	11.2524	11.2577	11.4132	11.0707	10.6933	10.9196	12.386	12.2621	MMD
CDC5L	9.63694	11.2652	10.216	8.19699	4.59638	7.13441	11.2793				A_21_P0012695	4.41555	4.37092	4.42812	6.3796	4.99148	5.47496	1.0988	1.32262	XLOC_l2_011350
CDC6	22.283	34.5198	36.8468	9.3524	6.03072	9.57118	22.814				A_33_P3242543	12.3028	12.1983	12.2062	12.3341	11.5645	11.1345	13.1029	13.1108	MAOA
CDC7	22.447	27.2683	25.9065	10.6877	5.10892	10.3129	12.0507				A_23_P102320	9.58263	9.38882	9.09492	9.28146	8.34252	8.08275	9.96454	10.0315	NUP35
CDC73	14.2212	15.5891	12.4297	15.9271	9.24835	13.4233	22.3234				A_32_P116660	4.74157	4.73658	4.69963	4.7765	3.85216	4.05969	5.67373	5.64307	RBM43
CDCA2	15.2417	15.1443	13.1986	1.76576	3.01306	1.90816	8.4878				A_23_P351168	1.45984	5.66235	0.989804	1.40179	0.805029	5.70743	1.1054	1.3129	DNAJB7
CDCA3	21.7249	20.6533	20.2581	2.67774	10.2262	3.03906	13.029				A_22_P00011174	1.99241	2.58571	2.12545	3.31343	1.62139	2.46835	3.88191	3.91054
CDCA4	18.3727	18.5364	15.8378	5.32555	5.31971	4.20567	10.1598				A_24_P157370	7.36165	7.19849	6.94675	6.89109	6.58395	6.14401	7.88065	8.05383	IL17RB
CDCA5	29.9083	30.4225	30.2093	5.13669	10.9069	3.98287	19.5349				A_23_P355510	4.73316	4.14938	4.46412	4.91195	5.38317	4.75262	3.95753	3.21951	RIBC1
CDCA7	20.4455	18.1448	16.2413	5.79133	1.19912	5.70727	6.73719				A_23_P206396	10.9677	10.817	10.5959	10.9641	10.3971	10.2238	11.9686	11.942	CKLF
CDCA7L	27.2352	22.5453	19.2056	11.7656	11.3906	10.0747	13.8569				A_21_P0000310	9.10546	8.91508	9.08946	8.79175	9.27036	8.78535	7.53141	7.51319	SNORA12
CDCA8	34.2247	30.8722	29.9647	6.00241	14.5204	4.47132	21.9509				A_23_P253074	3.73952	0.966171	1.57508	2.23999	0.777468	1.00697	2.87899	2.6572	PIWIL2
CDCP1	45.2456	49.3059	41.8871	32.4928	21.3045	27.5654	21.5226				A_22_P00018956	0.920746	5.69931	0.829057	2.34877	1.10739	0.862745	2.86444	2.86798	LOC101928103
CDCP2	0.01	0.01	0.01	0.01	0.01	0.01	0.01				A_24_P303193	8.69467	8.44724	8.29421	8.07862	7.30329	7.53141	9.17705	8.94991	HNRNPA0
CDH1	169.25	168.472	136.703	195.966	118.47	172.35	94.8555				A_21_P0012259	3.04882	3.25911	3.74302	4.20952	3.8734	4.12824	4.79596	4.76283	XLOC_l2_009328
CDH10	0.0234477	0.01	0.01	0.023424	0.01	0.01	0.01				A_32_P103614	3.74367	4.31344	4.14938	3.80475	4.59886	5.27483	2.89647	3.3721	NEBL-AS1
CDH11	0.01	0.01	0.0291371	0.0114922	0.201703	0.0179057	0.0101087				A_23_P320829	5.19345	5.01913	4.84039	5.13883	5.69274	4.22966	6.35813	6.53281	CEP128
CDH12	0.01	0.01	0.01	0.0182862	0.01	0.01	0.01				A_22_P00014721	0.634846	0.570579	1.50121	0.632749	0.638617	0.72383	2.13343	2.04635	lnc-SLC29A4-1
CDH13	0.409375	0.247066	0.081752	0.0997426	0.26591	0.322414	0.01				A_23_P11685	5.69174	5.33481	5.23158	6.16451	4.84783	4.46233	6.44716	6.7188	PLA2G4A
CDH15	2.96686	3.08931	2.83119	2.53724	3.5585	2.49986	3.26044				A_19_P00321403	2.09554	2.15807	2.38328	2.66531	2.19381	3.39841	0.811419	1.84421	LOC101928932
CDH16	0.01	0.01	0.01	0.01	0.01	0.01	0.01				A_22_P00006120	2.63163	2.37824	3.4455	2.57456	0.876811	2.24762	3.13035	3.51787
CDH17	0.01	0.01	0.0182659	0.01	0.01	0.01	0.01				A_23_P27197	2.90113	1.61288	1.88094	2.54529	1.18131	1.41419	3.2241	3.0507	KRTAP4-5
CDH18	0.01	0.0330241	0.0462184	0.0274248	0.01	0.0211761	0.0241287				A_22_P00012107	2.69358	3.43513	3.22641	3.49271	4.17377	4.37242	2.65215	2.52623	MKLN1-AS
CDH19	0.353545	0.692229	0.701048	0.775214	0.216384	0.420255	0.199618				A_22_P00003401	6.0436	5.81156	6.18918	7.93404	6.58433	6.901	5.60658	5.82811
CDH2	0.0830503	0.299693	0.174876	0.109983	0.19772	0.0806136	0.0912298				A_21_P0000538	4.41631	4.10897	4.23	3.57314	4.00205	4.56998	3.71177	3.78672	LINC01138
CDH20	0.01	0.01	0.01	0.01	0.01	0.0221558	0.12559				A_22_P00000405	1.93901	0.782102	1.61605	0.700509	3.17238	2.55603	0.735321	0.706144	LOC102724508
CDH22	0.0204941	0.01	0.01	0.0818772	0.01	0.01	0.01				A_33_P3271455	8.0022	7.96902	8.00396	7.36773	6.53247	6.8181	8.28637	8.37016	PXDN
CDH23	1.38229	0.992552	1.08383	0.360391	0.881663	0.342821	0.215425				A_21_P0002365	0.629238	0.635406	0.789414	0.547594	0.991907	0.589864	1.01564	0.983003	lnc-MOGAT1-1
CDH24	10.8618	11.4171	12.1297	6.16519	7.67353	6.32762	5.23902				A_33_P3305710	1.53152	1.03847	2.38229	1.04778	0.901972	1.126	2.30148	2.59272
CDH26	14.6515	14.1265	14.2498	18.3628	3.67717	17.4851	3.88268				A_32_P30649	1.9955	1.45048	2.79032	1.71489	3.63671	3.8911	1.48657	1.83197	ETV5
CDH3	0.111724	0.0223957	0.01	0.01	0.0751334	0.0144648	0.01				A_33_P3230244	9.10753	9.10725	9.26933	9.00002	9.27791	9.29401	7.82494	7.71334	CSMD1
CDH4	0.0867527	0.144658	0.0836357	0.272183	0.100185	0.177776	0.317166				A_33_P3234202	0.775584	0.729537	0.698893	4.9235	0.730248	0.744065	0.700196	0.722389	DNASE1L3
CDH5	0.0193215	0.0232393	0.0325559	0.01	0.01	0.01	0.01				A_21_P0008263	2.85355	2.25908	3.41244	1.28183	2.21754	4.03222	1.48369	0.695252	LOC102724113
CDH6	0.01	0.01	0.01	0.01	0.01	0.01	0.01				A_23_P207014	11.2094	11.1108	10.8457	11.1255	10.6735	10.8209	12.3054	12.2832	RAD51C
CDH7	2.28022	4.44549	4.32097	2.04798	0.464531	1.25339	1.87784				A_21_P0010453	5.32039	5.53513	5.47286	5.60857	5.78337	5.32247	5.02484	4.89052	lnc-C22orf26-2
CDH8	0.0159742	0.01	0.01	0.01595	0.0430017	0.01	0.01				A_24_P788373	0.594378	0.550525	0.572335	0.578928	4.82463	0.572792	0.567316	0.575186	LOC100132661
CDH9	0.01	0.01	0.01	0.01	0.01	0.01	0.01				A_21_P0005098	5.59985	5.91143	5.40325	5.52551	5.07037	5.37679	6.52055	6.38491	lnc-DLL1-2
CDHR1	0.0346217	0.0416171	0.0389371	0.0460668	0.0404122	0.0413924	0.01				A_23_P37983	14.4049	14.4	14.3761	12.3845	14.1143	14.5111	12.2948	12.2043	MT1B
CDHR2	0.0581231	0.0466045	0.0326435	0.0580481	0.156321	0.120392	0.0510741				A_23_P87120	0.568319	0.516964	1.3875	0.580804	1.13566	0.554113	2.43204	1.92187
CDHR3	0.0373548	0.0598893	0.0610023	0.0621514	0.01	0.0562361	0.0635158				A_33_P3394471	0.929411	2.17471	2.28408	2.42074	0.829749	0.901887	2.23402	3.37401
CDHR4	0.01	0.01	0.0278525	0.0331324	0.01	0.0256826	0.01				A_23_P349566	7.69817	7.64138	7.58169	7.24069	7.52546	7.29788	9.07933	8.46923	CCDC85A
CDHR5	0.01	0.01	0.01	0.0462905	0.01	0.01	0.01				A_22_P00004630	1.45607	1.95542	0.942405	2.39009	3.04722	2.62242	3.34699	3.19806	lnc-CT47A1-1
CDIP1	11.3189	11.7759	11.2171	11.7662	40.1129	11.3561	22.7834				A_23_P119254	8.47857	8.28589	7.60252	8.48663	13.0344	6.37882	10.6559	10.7826	ASF1B
CDIPT	51.1805	47.3861	53.4776	43.6076	76.7952	43.5893	54.9076				A_23_P215419	12.0547	12.1963	12.2383	11.7396	12.8338	13.1179	11.2131	11.076	ICA1
CDIPT-AS1	5.82645	4.14945	4.21311	6.22454	27.8948	4.79861	4.09973				A_21_P0010536	0.793741	2.51283	3.04882	2.40603	2.77351	2.79709	1.70255	0.776937	GBP3
CDK1	121.641	100.223	73.9858	12.5979	11.4869	11.0944	68.3631				A_22_P00002351	2.72227	3.34394	4.17006	2.73637	2.71941	2.48204	0.689633	1.76403
CDK10	35.9462	30.2847	29.552	28.97	29.7521	28.5459	20.5149				A_23_P413585	4.81713	3.71852	3.94103	4.08555	3.79542	3.88062	5.6959	4.98286	FOXD2
CDK11A	11.4164	8.89791	8.77731	15.376	6.36308	13.885	3.00208				A_22_P00024448	1.27419	0.919687	0.927542	4.87273	0.803571	0.887108	0.750466	0.787804
CDK11B	18.163	17.7284	16.4086	18.1296	20.665	20.3342	13.5278				A_23_P116614	0.990509	2.01101	1.78132	0.874557	3.932	4.09357	2.23999	0.856221	ME3
CDK12	14.8243	16.6484	14.2355	15.1049	9.91862	13.2441	16.2334				A_33_P3337901	2.24872	2.05774	3.21892	1.71454	3.25384	3.04769	0.921381	1.58547	PDE4DIP
CDK13	10.334	11.5828	10.2639	14.595	9.93004	12.838	10.6565				A_22_P00005298	0.648116	0.680411	0.590231	1.44563	2.11067	2.55138	0.620297	0.614552
CDK14	8.9948	8.68782	6.86795	9.35316	4.85554	6.27199	9.12048				A_32_P222961	9.60641	9.46847	9.19564	9.82122	9.09718	8.76786	10.7383	10.5539	SPIN4
CDK15	0.01	0.01	0.01	0.0223692	0.01	0.0695604	0.01				A_21_P0014840	1.13641	0.934645	2.22651	1.84715	2.62674	2.72662	1.09261	0.873142	LOC100507630
CDK16	100.833	88.4371	78.4943	76.2012	221.996	71.7217	108.58				A_22_P00021826	1.23612	0.960091	1.07741	0.868383	5.47496	0.926431	1.14932	0.863281	B4GALT4-AS1
CDK17	3.6408	3.52144	2.6881	3.02023	1.76816	2.30186	6.02661				A_33_P3326439	0.560443	0.573862	0.575416	1.13968	3.25786	1.51445	0.526467	0.581088
CDK18	6.30523	4.62229	2.96069	3.68606	9.08148	3.45133	1.5002				A_21_P0011969	0.795166	0.765374	2.00023	0.75436	0.752348	0.764069	2.324	2.02299
CDK19	30.1973	26.2609	18.9407	16.5648	10.0281	13.0427	32.3305				A_23_P421423	12.8897	12.6646	12.5998	12.3648	11.7896	11.1212	13.1844	13.1656	TNFAIP2
CDK2	29.1928	28.2377	26.7008	6.38873	6.90737	6.65211	19.2511				A_24_P93741	8.85186	8.87322	8.73507	8.13297	7.86524	7.85901	9.28441	9.4533	RFT1
CDK20	9.62734	9.56017	7.96263	14.5454	9.57054	15.9352	9.11321				A_23_P258410	2.7232	1.82255	1.94364	2.70236	3.03389	2.11583	1.185	1.21714	WNT7A
CDK2AP1	61.2699	70.804	60.3434	44.8978	56.2012	40.48	91.3814				A_33_P3419790	0.560589	0.628664	0.534885	0.550184	0.98766	0.571488	2.51119	1.72731	ADTRP
CDK2AP2	40.3897	53.1626	48.3297	46.4286	88.9923	46.3989	58.9632				A_24_P142269	7.26821	7.19145	6.75334	7.69151	7.34063	7.25179	8.82526	8.86252	HIRIP3
CDK3	2.67	2.67931	2.06091	1.80834	1.69596	1.75276	0.987774				A_33_P3411021	0.770101	0.730026	0.793289	3.12655	0.677393	0.701257	5.2519	0.583237	SLIT1
CDK4	54.0497	53.1219	49.2979	31.9746	66.9971	31.4359	61.2091				A_23_P73012	9.29401	9.43515	9.55407	9.17497	9.81523	9.73655	8.02004	8.30076	C9orf3
CDK5	44.1846	43.584	44.0791	40.325	104.649	35.4316	66.7984				A_23_P15272	9.84724	9.68961	9.54408	9.25197	8.57372	8.7591	10.3361	10.2171	ABCC6
CDK5R1	5.44138	6.62007	5.77251	3.56794	2.31709	3.14483	4.65406				A_23_P327519	7.17123	7.20033	7.64763	7.73038	8.53812	8.82795	6.71414	7.18773	STARD4
CDK5R2	0.260609	0.352835	0.0547555	0.130252	0.960179	0.100978	0.372398				A_33_P3375869	1.35639	2.60739	0.971613	1.08843	1.04164	1.29087	2.6387	2.47086	LOC100128950
CDK5RAP1	16.1495	18.4515	19.6074	20.9354	26.1203	20.1944	18.6768				A_21_P0006277	7.37549	7.22925	7.13366	6.80623	6.99407	7.05721	6.75334	6.76087	lnc-ALDH1A1-3
CDK5RAP2	22.68	23.1955	19.343	14.782	16.4423	13.1448	14.4355				A_21_P0008941	0.850477	0.782768	0.819139	0.774522	0.735294	0.782208	0.699954	0.716658	lnc-CHD9-7
CDK5RAP3	84.822	66.3378	61.46	84.0156	60.9665	85.9611	39.4296				A_22_P00004051	4.091	3.73256	3.79768	4.25332	4.05837	4.44382	4.63025	4.60106	lnc-CHST15-1
CDK6	0.0931666	0.159999	0.179835	0.29884	0.242481	0.227942	0.0934988				A_32_P179746	6.50159	6.49018	6.69012	6.60046	5.90145	5.77498	7.16374	7.84913	LOC101929687
CDK7	12.4777	12.6772	13.4693	14.2783	14.0776	14.4199	15.6961				A_21_P0003705	5.89708	6.17511	6.35565	5.37624	5.75931	5.82563	4.64371	4.98237	lnc-FRG1-4
CDK8	17.8677	17.7374	15.5802	15.8498	11.8529	13.6224	23.9284				A_23_P212458	11.7458	12.0341	12.2104	11.88	12.7155	12.9785	11.0785	11.1429	SEC61A1
CDK9	24.2988	23.0976	20.7549	28.1608	37.7338	26.1207	30.7315				A_23_P125042	5.71438	5.9404	6.01736	6.24362	6.77187	6.98232	5.38161	5.12272	ZNF222
CDKAL1	3.55763	3.86389	2.43283	3.33218	2.75332	3.58508	3.99571				A_33_P3365652	1.38197	1.78132	5.52623	2.9527	3.39727	1.32041	1.24943	1.03722	UBA5
CDKL1	0.0536061	0.0645712	0.0448784	0.0536591	0.01	0.111987	0.01				A_21_P0011754	2.67856	2.15246	1.7867	1.79599	3.01653	1.29798	3.60994	3.29024	CEACAM22P
CDKL2	0.0504357	0.0606559	0.0141702	0.0503622	0.01	0.0261276	0.0295418				A_24_P145629	8.67101	9.08073	9.3758	8.8394	9.362	10.093	8.17293	7.86349	SERINC2
CDKL3	1.32631	1.25894	1.63092	1.62408	1.77209	1.68455	1.14645				A_22_P00008781	13.2987	13.2185	13.167	13.6103	13.3394	13.5889	13.4571	13.4114	lnc-KIF25-2
CDKL4	0.01	0.01	0.01	0.01	0.01	0.01	0.01				A_22_P00005923	6.00746	6.1204	6.25556	5.75074	4.64018	4.49549	6.26736	6.48302	HOXA11-AS
CDKL5	1.78478	1.8363	1.5618	2.4164	0.693941	1.76861	1.96085				A_33_P3587772	0.691243	0.71453	0.676071	0.628437	0.638088	0.69604	0.625604	0.633641	LINC01538
CDKN1A	52.7563	58.696	53.7507	236.427	280.119	208.361	1121.48				A_23_P369994	5.43441	2.25856	3.18847	4.132	5.26321	5.65425	3.59143	3.61695	DCLK1
CDKN1B	32.4968	26.8454	21.4368	38.491	33.5609	34.446	32.9131				A_21_P0008038	3.2252	2.63829	2.21657	3.23577	3.28789	2.02553	4.43279	4.17441	lnc-PABPC3-1
CDKN1C	2.29969	1.81095	1.21575	0.824638	5.97932	0.751574	2.70279				A_24_P822704	7.6595	7.84351	8.05999	7.60053	8.76661	9.09028	6.96564	7.18199	TMEM198
CDKN2A	7.50332	4.3563	3.10443	2.7742	6.39758	2.46205	2.61123				A_33_P3314531	4.08191	4.2825	3.91466	4.10687	4.08446	3.9222	5.51529	5.38397
CDKN2A-AS1	0.01	0.01	0.01	0.01	0.01	0.01	0.01				A_22_P00006615	2.64688	3.24802	2.59081	3.53883	3.39142	3.15786	1.6695	2.23251
CDKN2AIP	6.69678	7.1785	7.208	6.13719	3.92281	6.45743	9.87734				A_19_P00803360	9.01887	8.88116	8.47488	8.91847	8.1865	8.02649	9.80528	9.77225	LOC730101
CDKN2AIPNL	40.3457	34.8764	28.5732	21.3691	41.0081	17.4066	41.4381				A_21_P0013359	0.67367	0.647304	0.561397	1.76198	2.8831	2.16807	0.591458	1.12782	LOC285889
CDKN2B	0.421202	0.374004	0.17459	1.15943	0.891637	0.804833	1.02657				A_23_P388168	5.74884	5.96889	5.89708	6.08691	5.69174	5.47593	7.01292	7.31266	RAB3B
CDKN2B-AS1	0.12039	0.135984	0.0780159	0.092486	0.01	0.0720215	0.01				A_21_P0008557	5.7384	5.1262	4.83932	5.83035	5.99861	5.5995	4.70026	4.0967	LOC101928907
CDKN2C	34.2945	32.9912	31.4388	9.83837	20.0688	8.4397	26.0991				A_22_P00016015	8.60633	8.58894	7.9683	8.45929	7.13263	6.46353	8.94548	8.57853	FOXP4-AS1
CDKN2D	14.8059	13.1257	10.5167	7.46405	16.003	6.30857	16.1778				A_21_P0011590	0.576222	0.654506	0.555328	0.555016	0.567254	4.81472	0.580088	0.557602	ZNF385C
CDKN3	73.0085	74.653	70.205	20.683	33.2545	15.4989	53.5345				A_23_P65518	2.73246	2.76015	2.74606	0.983003	4.22306	5.31738	1.93709	2.25831	DACT1
CDNF	1.40658	1.37236	1.73407	2.75142	1.95556	1.59957	0.767132				A_22_P00005392	0.783994	0.740066	0.795505	4.59421	0.683091	0.713762	0.570105	0.605072
CDO1	0.01	0.0645255	0.0896941	0.01	0.01	0.0413625	0.01				A_21_P0008597	1.53122	1.04434	1.04134	0.888531	0.843538	5.16802	0.889958	0.891483
CDON	15.8484	13.001	10.0331	10.9783	8.19957	9.53058	4.02005				A_21_P0014911	4.21653	2.90626	1.85511	1.06591	3.05948	4.81713	1.77662	1.36705
CDPF1	9.78781	7.83809	7.64748	5.69279	8.10788	5.56157	6.91604				A_23_P140614	5.04349	5.06685	5.17554	5.3257	6.11945	6.26259	4.48532	4.5036	GOLGA8O
CDR1	0.344308	0.913021	0.0574895	1.51804	0.01	0.01	0.849441				A_21_P0012729	0.742797	0.70463	1.42174	1.23123	2.48498	2.6059	0.69489	0.704831	LINC01094
CDR2	5.91133	7.69699	7.51887	7.60473	4.99873	6.72134	6.98334				A_33_P3376786	2.91765	2.445	1.67873	2.38957	3.58505	3.51586	2.00309	1.50891	LINC01291
CDR2L	22.3792	19.0063	18.0945	15.7603	28.138	15.8168	30.3735				A_33_P3284584	9.94859	9.36679	9.01682	9.58021	9.01076	8.54859	10.4444	10.4634
CDRT1	0.141132	0.411653	0.287681	1.19952	0.0396802	0.772513	0.130098				A_22_P00024159	5.22754	5.24428	5.59805	4.78432	4.56169	4.17272	5.78176	6.0454	lnc-GAMT-1
CDRT15	0.01	0.01	0.01	0.01	0.01	0.01	0.01				A_23_P95851	1.51082	1.20184	2.09086	1.19161	3.22593	0.915476	4.54935	1.82026	TUBAL3
CDRT15L2	0.01	0.01	0.01	0.01	0.01	0.01	0.01				A_23_P92202	10.5242	10.7101	10.447	10.8628	11.868	12.2464	10.2976	10.2078	GMPPB
CDRT15P1	0.01	0.01	0.01	0.01	0.01	0.01	0.01				A_24_P187970	5.01429	4.69349	4.61329	4.2396	3.56058	3.42194	5.38642	4.90762	PADI2
CDRT15P2	0.01	0.01	0.01	0.01	0.01	0.01	0.01				A_33_P3283964	0.848226	0.834928	1.98257	0.708669	0.680199	4.96211	0.691598	0.730123	CES1P2
CDRT4	7.65351	6.18644	5.32911	20.1584	5.91624	17.4295	3.28571				A_22_P00017049	5.28198	5.51945	5.72927	5.79587	5.97162	5.83669	6.40643	6.40608	lnc-TUBA1A-1
CDRT7	0.01	0.01	0.01	0.01	0.01	0.01	0.01				A_24_P810290	8.34199	8.4213	8.36098	8.99199	8.08222	7.3057	9.62429	9.44063	PPAPDC1A
CDRT8	0.01	0.01	0.01	0.01	0.01	0.01	0.01				A_23_P203773	4.84252	4.43542	4.49093	4.73519	3.74441	3.86194	5.5257	5.51329	CCDC34
CDS1	27.1381	32.2806	26.2036	29.8605	8.54529	24.1714	20.7543				A_22_P00010192	0.813089	0.763385	0.806303	0.722227	0.701236	0.742307	0.6125	0.653104	LINC00310
CDS2	14.2096	13.0097	10.7799	9.07175	5.69272	8.40841	6.95945				A_33_P3549091	7.4519	7.68955	7.7759	7.62917	7.13998	7.03418	8.55426	8.79175	LOC100131347
CDSN	0.222779	0.0765989	0.0267507	0.01	0.0426479	0.0493324	0.0279849				A_21_P0014243	0.542817	1.45802	0.571665	2.26599	0.544588	0.531406	2.77698	2.26095	lnc-OLFML2A-1
CDT1	20.1029	17.4425	13.9897	2.51153	21.854	2.4706	11.4246				A_33_P3400763	6.29903	6.92224	7.13654	5.73415	6.15453	6.68841	5.30576	4.26924	PLIN4
CDV3	41.1042	49.0912	44.535	60.8006	43.4217	53.5709	55.4933				A_22_P00012839	2.88267	0.861972	0.826731	1.33256	2.77189	2.55096	0.829025	0.798289	MEF2C-AS1
CDX1	0.01	0.01	0.01	0.01	0.01	0.01	0.01				A_22_P00025225	9.23512	9.21078	9.34943	8.96472	9.3758	9.1705	9.00815	8.98793	lnc-BRAT1-1
CDX2	0.01	0.01	0.01	0.01	0.01	0.01	0.0620059				A_24_P57528	11.0111	10.9818	11.0433	10.8702	11.6092	11.504	10.0213	9.82617	SLC39A11
CDX4	0.01	0.01	0.01	0.01	0.01	0.01	0.01				A_23_P46482	0.900694	4.87374	0.825466	0.808895	0.733107	0.864266	2.90694	1.50492	IL20
CDY1	0.01	0.01	0.01	0.01	0.01	0.01	0.01				A_21_P0006748	5.67683	5.86636	6.20676	5.68684	6.59556	6.86401	4.88355	5.07312
CDY1B	0.01	0.01	0.01	0.01	0.01	0.01	0.01				A_22_P00013644	1.57215	1.0709	1.03223	0.868587	0.822719	0.906484	3.7585	0.780498	FAM87A
CDY2A	0.01	0.01	0.01	0.01	0.01	0.01	0.01				A_22_P00017965	0.818453	1.30786	0.833338	1.2474	0.797458	1.49605	2.52623	2.64143
CDY2B	0.01	0.01	0.01	0.01	0.01	0.01	0.01				A_33_P3215487	11.2019	11.2652	11.5296	10.7054	11.8483	11.9192	9.93546	10.2396	AP5Z1
CDYL	13.2782	10.5599	9.2383	12.3927	11.6158	10.3229	13.3859				A_22_P00012143	0.709542	1.30285	0.759228	0.683571	4.93908	0.675399	0.7122	0.680058
CDYL2	8.08463	9.64177	9.04115	7.71139	3.78862	6.77934	14.255				A_33_P3415265	0.938378	0.858586	1.85746	3.6465	2.74434	1.57487	0.877509	1.6268	CPLX4
CEACAM1	0.0254612	0.0612824	0.0978762	0.127267	0.03418	0.252709	0.18084				A_24_P940644	4.39735	4.76714	4.68356	3.09927	2.82146	1.84926	4.16734	3.81881	SLIT1
CEACAM16	0.101552	0.01	0.0425311	0.01	0.01	0.0392253	0.01				A_33_P3319542	0.80057	1.98257	1.77437	2.81678	2.53201	2.59742	0.831122	1.66106	SLC8A2
CEACAM18	0.01	0.01	0.01	0.01	0.01	0.01	0.01				A_23_P368195	4.68916	4.42797	4.42537	4.80792	4.22081	3.64319	5.58081	5.67153	LSM11
CEACAM19	1.66836	1.65081	1.65003	2.26121	0.446163	1.86604	0.619586				A_23_P344481	7.32171	7.12948	7.10468	7.2893	6.60681	6.67209	8.38087	8.13499	STOX1
CEACAM20	0.01	0.01	0.01	0.01	0.01	0.01	0.102966				A_22_P00015400	0.833397	1.22163	2.62721	3.11409	3.64431	2.15338	2.41301	0.724665	LOC102723834
CEACAM21	0.01	0.01	0.01	0.01	0.01	0.01	0.01				A_33_P3242663	4.88888	3.76976	4.71456	2.92635	2.67409	1.83934	3.74763	4.01536	VASH2
CEACAM22P	0.01	0.0648252	0.0906565	0.01	0.01	0.01	0.142093				A_21_P0013517	0.848886	1.98222	1.36461	1.75192	0.958326	1.27735	3.33141	3.97076	XLOC_l2_014549
CEACAM3	0.01	0.01	0.01	0.01	0.01	0.01	0.01				A_21_P0009794	7.14429	7.09217	7.00914	7.10404	7.06972	7.23851	6.88381	6.8212	lnc-VN1R2-1
CEACAM4	0.01	0.01	0.01	0.01	0.01	0.01	0.01				A_23_P203013	5.7967	5.38094	5.45396	5.81512	4.92599	4.93206	6.76087	6.4895	NPAT
CEACAM5	0.911472	0.821861	0.9784	0.0229072	0.01	0.01	0.0201845				A_33_P3238166	8.35721	8.4174	8.46619	7.77413	7.23518	7.29277	8.85463	8.815	PXDN
CEACAM6	4.83288	1.14037	2.07965	0.01	0.01	0.01	0.0555502				A_22_P00001900	0.947502	0.887296	0.920584	0.814544	4.88164	0.883404	0.770258	0.815004	DSG2-AS1
CEACAM7	0.01	0.01	0.01	0.01	0.01	0.01	0.01				A_23_P144684	8.2482	7.93364	7.76819	7.9983	7.46936	7.27321	9.00222	8.9592	ANKRD32
CEACAM8	0.01	0.01	0.01	0.01	0.01	0.01	0.01				A_33_P3368755	0.697342	0.61376	0.67932	4.98119	0.659512	0.671106	0.714892	0.692444	MAGEB6
CEBPA	9.10991	10.0617	9.96606	8.57529	19.0675	7.93191	17.7213				A_33_P3565787	6.91616	6.85987	6.84322	6.84336	7.66311	7.70127	6.17244	5.83281	PSMG3-AS1
CEBPA-AS1	5.077	5.51845	4.89889	5.15254	7.65368	3.87211	5.03234				A_32_P106732	8.84548	8.86574	9.02381	9.14916	8.27832	8.33581	9.9108	10.0646	FANCM
CEBPB	10.171	7.3178	13.2386	32.8597	65.5556	42.467	14.0503				A_21_P0002556	0.776058	0.740566	0.799749	0.656339	0.676243	0.703153	3.58268	0.573744
CEBPB-AS1	0.601845	0.460811	0.598344	1.99553	0.697391	0.891194	1.17842				A_33_P3367984	5.30918	4.86791	4.47446	6.10792	4.59637	5.14127	6.78946	6.57325	ABCA12
CEBPD	1.87183	0.867887	1.14133	0.360777	2.67152	0.775796	0.697894				A_22_P00012007	2.46943	2.75723	2.17832	3.71127	5.80436	0.571906	5.30669	4.21721
CEBPE	0.01	0.01	0.01	0.01	0.01	0.0433935	0.01				A_23_P203558	2.19285	3.06234	2.28921	1.31157	1.98932	3.22818	0.79131	0.762552	HBB
CEBPG	15.5599	14.1908	12.227	36.2643	36.2219	32.1576	16.8126				A_33_P3407880	0.583872	0.645301	1.35221	0.569973	1.53454	3.20229	3.11013	3.22612	ANKRD22
CEBPZ	15.2377	17.5432	18.0133	16.8715	9.97049	15.9868	17.936				A_33_P3345210	5.22972	5.07539	4.87266	5.73665	6.3531	6.47784	5.06796	4.51259	TLCD2
CEBPZOS	22.0388	21.0683	16.6092	26.152	20.5025	21.441	25.4044				A_33_P3219210	5.64149	5.08114	4.56064	6.00429	6.2015	6.05792	5.00607	4.37213
CECR1	0.0216118	0.0519951	0.0487183	0.0557526	0.01	0.0299424	0.0949713				A_23_P322704	11.5642	11.523	11.6742	11.8609	12.4034	12.3403	10.8127	10.794	FAM177A1
CECR2	0.865653	0.583549	0.368822	0.686263	0.643885	0.572939	0.120771				A_23_P251021	4.62526	3.13415	3.15786	2.53943	2.6567	2.16871	1.09541	1.01847	HCG9
CECR3	0.01	0.01	0.01	0.01	0.01	0.01	0.01				A_21_P0012285	8.89437	8.65901	8.5932	8.30576	8.58721	8.19024	8.14971	8.11311	XLOC_l2_009468
CECR5	28.0137	29.4662	29.1563	20.5067	33.7857	20.0113	35.5294				A_33_P3251480	3.64847	3.96087	4.21721	5.05709	4.90804	4.07	3.45276	3.10855	LAMTOR3
CECR5-AS1	3.30899	1.59229	1.64529	2.75707	3.57585	1.48298	1.07618				A_21_P0008213	0.825291	0.759151	0.844697	0.695678	0.803367	0.755019	0.632858	0.676019	lnc-COL4A1-2
CECR6	0.0807131	0.242582	0.203921	0.0811338	0.0423545	0.0978428	0.3545				A_22_P00020822	1.06402	0.922358	0.934741	0.85336	1.36069	4.59515	0.888069	0.856467
CECR7	2.19197	2.38472	1.91879	2.7609	2.17392	3.44536	2.11206				A_21_P0000772	5.54343	4.97407	5.26913	5.53986	6.34207	6.99849	5.24653	4.54643	OSER1-AS1
CEL	1.83846	1.41947	1.48621	0.762936	1.4863	0.833013	3.63029				A_22_P00003532	4.62738	4.40266	4.07469	4.97693	4.00884	4.33366	6.04392	5.6293
CELA1	0.01	0.01	0.01	0.01	0.01	0.01	0.01				A_22_P00010100	0.823536	0.758739	0.804633	0.755111	0.721475	0.760823	0.681969	0.699349	lnc-MRC2-1
CELA2A	0.01	0.01	0.01	0.01	0.01	0.01	0.01				A_33_P3269824	4.59346	4.07657	4.88342	4.53035	4.92048	5.51122	3.54041	3.642	LRRC66
CELA2B	0.01	0.01	0.01	0.01	0.01	0.01	0.01				A_23_P332789	0.676557	0.683377	0.613988	5.25656	0.649553	0.658544	0.615298	0.968965	CHRNB4
CELA3A	0.01	0.01	0.01	0.01	0.01	0.01	0.01				A_22_P00012425	3.30795	3.53854	4.16796	2.2965	3.36547	3.48832	2.45213	2.12783	lnc-PRMT10-1
CELA3B	0.01	0.01	0.01	0.01	0.01	0.01	0.0830342				A_19_P00320067	9.54831	9.78735	10.2869	9.48807	10.0975	10.2546	8.28835	8.81466	LOC100130417
CELF1	47.1035	47.3922	41.2377	44.9057	34.494	43.3021	41.513				A_24_P334248	3.46582	3.76278	3.04043	4.21133	3.31552	1.46321	4.7271	4.05642	PLCH1
CELF2	0.367313	0.48934	0.351422	0.373339	0.0525646	0.409628	0.368138				A_21_P0012366	8.00601	7.93072	7.89023	7.96497	7.68669	7.52724	9.05648	9.18608
CELF2-AS1	0.01	0.01	0.01	0.01	0.01	0.01	0.01				A_33_P3220376	4.45303	4.01037	4.35188	4.23873	3.70148	3.46573	5.29103	5.10266
CELF2-AS2	0.01	0.01	0.01	0.01	0.01	0.01	0.01				A_21_P0009488	0.804449	0.940026	0.805288	0.705654	0.974562	0.731665	0.584838	0.627756	lnc-MALT1-1
CELF3	0.0578518	0.035429	0.012418	0.116802	0.119028	0.157399	0.051772				A_33_P3235137	0.850637	0.769618	0.779911	0.811157	0.791803	0.819411	0.805531	3.59898	SCRT1
CELF4	1.90741	1.3912	1.299	1.9456	2.94614	2.25342	1.05206				A_21_P0009551	11.4601	11.4418	11.7648	11.0896	11.1859	11.0931	10.8324	10.8388	lnc-RIT2-1
CELF5	0.142127	0.0189907	0.10958	0.150978	0.0850246	0.0490925	0.179585				A_24_P103264	5.67336	5.72743	5.59089	5.76164	4.81866	5.56492	6.61888	6.93412	UGT8
CELF6	0.200065	0.190089	0.179761	0.859469	0.0766652	0.968519	0.150761				A_33_P3217432	0.628491	0.670112	0.610132	0.581382	1.79674	3.57627	0.598652	0.581838	DNAJC16
CELP	0.192509	0.01	0.0799582	0.0966282	0.01	0.0737808	0.169875				A_21_P0001486	9.26195	8.99401	9.6097	8.61362	8.82662	8.93129	8.23371	8.38808	lnc-TAF12-3
CELSR1	7.94859	7.96399	6.91264	5.08007	4.46079	4.45418	4.48233				A_33_P3312601	0.810351	0.896917	0.738648	0.770164	0.771193	0.781302	2.7937	1.54363	AADACL4
CELSR2	30.1805	31.893	26.3075	19.9512	19.6019	17.3906	14.7317				A_23_P88303	2.13936	2.01125	1.9678	1.97981	1.46692	1.17379	3.32528	2.54344	HSPA2
CELSR3	4.80424	3.69488	2.96647	3.09929	2.32677	3.03613	1.78043				A_33_P3254912	7.38762	7.28735	7.54676	7.76627	8.30149	8.58576	6.78614	6.86121	OR8A1
CELSR3-AS1	0.01	0.01	0.01	0.01	0.01	0.01	0.01				A_33_P3248580	9.36381	9.14015	9.05368	9.33421	8.59041	8.47549	10.107	10.2805
CEMIP	0.0109781	0.0131998	0.01	0.0219231	0.08883	0.0256292	0.0868382				A_23_P152768	9.30256	9.33445	8.90846	9.77815	9.30621	9.38267	10.8607	10.9038	TUBG1
CEMP1	1.09614	1.01016	1.23909	2.71282	1.88384	1.39143	0.738386				A_33_P3243887	6.58557	6.46386	6.71414	6.17363	5.09677	4.77131	6.65914	6.8211	IL11
CEND1	4.87194	4.8586	4.78151	15.2586	14.8679	11.4092	28.1771				A_33_P3332414	1.9703	1.45971	0.703568	1.92644	2.34877	2.22843	0.806387	0.743741	ABCB1
CENPA	25.1457	22.1765	21.6861	3.84753	7.34529	3.37259	12.8692				A_23_P20823	11.332	11.3039	11.1399	11.3425	11.1605	11.0463	12.6315	12.5197	WDR34
CENPB	56.6893	50.6143	52.9446	38.7059	106.013	36.3177	65.1224				A_23_P20463	11.7889	11.7849	11.6865	12.0128	11.2712	11.1379	12.8982	12.8338	RAD21
CENPBD1	9.76827	9.16577	8.28561	11.4313	14.7122	9.98696	12.5771				A_23_P254079	9.90207	10.1265	10.3489	9.84353	10.5795	10.3108	9.00778	8.69787	STBD1
CENPBD1P1	12.4403	10.6941	9.37339	13.4901	18.0687	11.4542	14.9685				A_21_P0000391	2.17243	3.12971	3.11534	2.59593	1.79078	1.91643	3.48841	3.49711	SNORD93
CENPC	5.63815	4.60881	5.27316	3.39405	1.84438	2.56181	3.7485				A_22_P00007326	0.766226	0.675626	0.742718	4.58548	0.709542	1.09903	0.75279	0.727251
CENPE	13.7778	17.9175	14.9921	3.02134	3.00232	2.47288	6.94308				A_21_P0009102	0.736799	0.687237	0.765347	0.666686	0.675738	0.683605	0.59148	0.607946	lnc-MMP2-1
CENPF	51.9272	56.1758	46.5168	8.1974	10.3823	7.4004	14.9226				A_21_P0001470	8.45359	8.28519	8.49678	8.17579	8.15783	8.43402	8.07028	8.02291	lnc-C1orf195-2
CENPH	41.4481	34.5262	28.1982	6.25002	15.392	5.39836	26.4709				A_22_P00017079	6.00966	5.87738	6.17424	5.37408	5.67057	6.09478	5.44852	5.47529	lnc-TUSC5-2
CENPI	10.5591	13.8272	11.2757	2.24564	1.84922	1.56703	4.99524				A_23_P35277	0.77276	0.684386	1.95734	1.90025	0.7214	0.740621	2.57183	2.45091	BRINP2
CENPJ	12.7585	14.7967	13.0926	3.9884	2.88099	3.95818	3.91012				A_22_P00002908	5.35776	5.91011	6.10792	4.0975	6.3624	7.13462	4.29746	4.65206	lnc-C4orf52-1
CENPK	12.7603	12.0612	10.5917	2.37728	1.95646	1.68458	4.47627				A_21_P0013846	11.669	11.5593	11.5738	11.7881	12.0109	12.126	11.3556	11.2772	LINC01420
CENPL	8.44301	8.59865	7.87835	2.64643	2.53541	2.46525	8.23476				A_22_P00024088	0.702009	0.650145	0.756812	0.658675	2.68179	1.60699	3.07118	3.00696
CENPM	45.152	40.4793	44.595	10.3468	27.4482	7.30991	25.2941				A_23_P416034	6.21937	6.20031	5.36687	6.68914	5.90473	6.07888	7.73038	7.49723	HAUS7
CENPN	35.0193	41.9843	41.1812	21.9157	21.7152	19.6356	71.4922				A_23_P317324	5.02563	4.96651	5.05038	6.37359	5.19116	4.50822	6.90463	6.58882	MECOM
CENPO	14.897	17.6033	14.7469	4.85648	8.01804	3.93456	10.1381				A_23_P121222	7.8882	7.74232	7.5716	7.71368	7.06401	7.23741	8.64537	8.80945	RAD18
CENPP	2.3208	3.16226	2.60346	0.969977	0.699742	0.606543	1.74842				A_23_P70127	9.42064	9.46676	9.37625	10.1535	10.0815	10.4417	9.20438	8.46877	TMED9
CENPQ	8.08205	10.0321	8.5159	3.72148	3.23978	3.33311	6.19714				A_24_P385134	8.06139	8.06112	8.23729	8.30982	7.42248	7.50622	9.30687	8.96235	SCD5
CENPT	20.6442	16.2529	15.5594	14.0661	12.115	13.9368	11.3477				A_24_P359030	4.56275	4.08251	4.33164	4.644	5.2794	4.76435	4.98024	5.13863	LINC00167
CENPU	27.3512	27.3728	25.4427	5.42739	5.70775	4.94246	16.3564				A_19_P00322109	7.93404	8.0871	8.56274	7.98489	8.37688	8.37856	6.8248	6.89324	LOC401320
CENPV	7.92464	6.8121	8.6968	4.16963	11.8331	5.30866	5.53356				A_22_P00005605	2.76138	0.643124	2.11669	2.6715	3.17609	0.943257	1.05768	0.694338	DNAJC27-AS1
CENPVP2	0.01	0.01	0.01	0.01	0.01	0.01	0.01				A_19_P00804093	6.90463	7.10225	7.02944	7.22151	8.17546	8.65634	6.62237	6.63815	CCDC149
CENPW	23.4575	22.5429	23.5106	5.44546	15.6787	4.98478	17.1447				A_22_P00003355	7.55169	7.3473	7.17061	7.70611	6.65884	5.928	8.19575	8.10778	NETO1
CEP104	13.4673	13.6108	12.4356	16.0473	16.1352	14.6343	14.1419				A_24_P671164	0.589163	1.79698	2.15634	3.67025	0.582209	0.598128	3.39183	2.61675	PRLR
CEP112	3.16327	3.7391	3.376	6.14179	3.74095	4.89209	3.608				A_32_P151933	7.74113	7.65176	7.44763	7.48211	8.55227	8.60285	6.86695	6.78347	FECH
CEP120	6.08443	6.63528	4.97867	6.47007	3.24991	5.40702	4.80319				A_24_P167654	4.6718	4.58208	4.12642	4.72692	3.87415	3.21966	5.44595	5.20883	SLC8A3
CEP126	1.79678	2.76044	2.71392	6.44323	2.24233	5.40054	1.64635				A_21_P0011362	5.81778	6.11222	6.44065	6.17832	7.14975	7.14928	5.4405	5.43682	GOLGA8R
CEP128	4.38612	4.56751	4.61278	1.56684	1.77496	0.941956	2.19325				A_33_P3351416	4.54234	4.66836	4.26369	4.48562	3.96683	3.64124	5.50711	5.32935	SMOC2
CEP131	18.6793	17.3806	16.2576	12.2568	28.0775	11.8544	15.9082				A_33_P3247057	6.37687	6.00941	6.01031	6.16383	4.55125	4.03286	6.10447	6.4995	SMIM5
CEP135	3.22331	4.46972	4.00238	2.21833	0.665038	1.85553	1.56637				A_33_P3336642	8.17864	8.12123	7.61205	8.03301	7.55571	7.70845	9.24457	9.05852	THOC3
CEP152	12.1126	11.1421	9.22064	3.33492	1.43522	3.38696	2.28165				A_23_P215956	13.4796	13.3405	13.1062	13.1743	11.7454	10.6559	13.3378	13.1509	MYC
CEP162	1.53173	1.84199	1.40762	1.92902	0.625372	1.512	0.87468				A_33_P3395758	6.08303	6.06545	6.23729	5.63008	7.25581	7.63609	5.37781	5.53192	C14orf28
CEP164	10.432	9.93454	9.02329	13.6151	5.91478	14.0763	4.63877				A_21_P0001153	6.80086	7.25201	7.12704	7.2498	7.42888	7.29035	5.96345	5.91102	LOC100131564
CEP170	8.74207	7.87072	5.7498	7.9034	3.95876	6.75146	5.24661				A_21_P0011249	0.937296	0.840873	0.854206	0.812558	0.755487	0.825724	0.700639	0.735183	XLOC_l2_004208
CEP170B	35.7568	38.0127	36.4882	45.8505	34.1713	40.299	33.2484				A_24_P9321	7.53442	7.64726	7.26583	7.55648	7.20393	7.38409	8.84491	8.68902	HIST1H3I
CEP170P1	0.173794	0.209645	0.0723081	0.0871796	0.34408	0.200145	0.01				A_33_P3220277	10.1193	10.0665	10.1585	10.0267	11.2131	10.7547	9.29098	9.26805	RRBP1
CEP19	4.24134	4.60401	4.80108	4.92276	4.91418	4.69114	5.42955				A_23_P79622	8.63631	8.43654	8.39499	8.18553	6.8895	6.59758	8.57976	8.63885	FKBP7
CEP192	9.04285	8.59426	7.81316	6.39381	2.2252	6.35919	6.71551				A_22_P00005417	5.49441	5.49959	5.88415	5.71946	6.41481	4.02487	6.60579	6.93638
CEP250	14.7409	14.8228	13.3096	11.7733	11.9114	11.0693	10.7952				A_19_P00810085	1.66446	2.39827	2.80327	3.16332	3.4174	3.44147	2.09887	1.81349	LINC00607
CEP290	3.28029	3.81431	3.20643	7.05615	3.40622	5.94976	1.74577				A_33_P3298043	7.18346	7.03297	7.06442	6.94293	6.33812	6.01548	7.83141	7.80145	ABCC6
CEP295	10.5909	11.0222	10.6379	6.32871	3.32854	5.57359	5.10988				A_33_P3389728	4.87168	4.62337	4.43758	5.55556	4.53763	4.40607	6.25895	6.17568	NR5A2
CEP295NL	0.517026	0.574532	0.194135	0.517067	0.212702	0.507225	0.27989				A_23_P356526	7.11998	6.94884	6.88797	6.92066	8.05409	7.94013	6.41735	6.0911	TRIM5
CEP350	7.81543	8.88497	7.36549	9.81642	2.56776	8.60066	10.3038				A_23_P213562	7.2656	7.01903	7.2111	7.22097	6.14415	6.01685	7.91048	7.77877	F2R
CEP41	7.5247	7.82589	5.82166	6.23097	4.14642	5.12034	4.3023				A_33_P3225843	9.85386	9.73855	9.94566	9.60259	10.7564	11.1365	9.00613	9.22306	CCDC149
CEP44	7.08084	5.45317	4.27778	4.43603	1.8026	3.53686	3.92834				A_24_P63799	5.96095	5.66323	5.46573	9.5457	5.97473	6.25737	5.88085	5.86988	QRSL1
CEP55	24.4684	22.6684	23.9075	4.00766	5.2231	2.8802	12.275				A_24_P205589	10.5539	10.3909	9.9473	10.8716	9.97204	9.39311	11.5451	11.3805	ACOT7
CEP57	19.6931	18.7579	15.2644	17.6904	11.8464	14.4342	14.9647				A_21_P0000910	12.3198	12.3245	12.2455	11.8903	11.9402	12.2392	11.8031	11.7062	lnc-MIB2-1
CEP57L1	6.67713	6.01191	4.99139	4.34001	2.84933	3.53467	4.13658				A_23_P202594	9.58961	9.40963	9.0696	9.64887	8.74873	8.51831	10.3156	10.394	MCMBP
CEP63	13.3827	15.7847	16.4497	14.935	18.3434	14.8497	17.7555				A_23_P166051	10.18	10.5466	10.7073	10.0844	11.3213	11.5676	9.62372	9.59348	RBCK1
CEP68	6.83849	6.17532	4.27478	4.59147	3.70246	3.85745	4.72328				A_23_P87007	0.849829	2.94669	0.785926	1.57688	1.13915	3.92863	0.854414	0.810392	HTR3B
CEP70	25.0877	24.4193	20.2072	23.5252	21.8521	20.614	23.5304				A_23_P42695	12.6808	12.5907	12.3804	12.4223	12.0595	11.043	13.305	13.1425	GGCT
CEP72	5.82252	6.22445	5.06454	3.01314	2.06397	2.75956	2.62051				A_22_P00011719	7.31194	7.06248	7.15221	6.55686	7.68955	8.12951	6.18402	5.96929	lnc-PEA15-1
CEP76	5.46597	6.22891	4.91269	4.87802	3.40712	3.64114	5.32891				A_21_P0006170	2.65215	2.31243	2.34618	2.08141	2.49182	2.58233	3.16304	3.17215	lnc-C9orf170-1
CEP78	13.1267	13.6812	12.8742	5.89709	4.83434	6.08078	9.40154				A_19_P00802814	2.96808	2.98553	3.39347	4.16856	3.15717	2.73805	2.15453	1.79175	LOC729296
CEP83	5.70406	5.7929	5.27578	5.77914	1.98755	4.94642	3.16444				A_23_P433218	8.74544	8.61039	8.78601	8.52976	9.29633	9.82476	7.89936	7.7718	OR7E91P
CEP83-AS1	0.929561	1.04151	0.889067	0.480597	0.730168	0.695579	0.817392				A_22_P00025394	4.13777	2.95867	3.13911	0.962939	0.898476	1.24204	0.923006	0.94402	lnc-ANKRD6-1
CEP85	14.7831	13.6187	12.904	9.28743	5.57509	8.56699	6.79967				A_22_P00016468	6.12525	6.12896	5.52309	5.52963	4.87764	4.01478	6.21348	6.16251	CASC11
CEP85L	1.70782	2.55739	1.73826	2.23253	0.963982	2.50738	2.55127				A_24_P62800	5.15154	4.80873	5.29179	3.61337	3.6405	3.9513	5.0775	5.15381	KLHDC8A
CEP89	6.10814	5.35573	5.52229	5.24593	4.89622	4.47326	5.07381				A_23_P48327	1.56031	1.05387	1.02946	0.873706	0.833907	0.912637	3.71467	0.792206	KCTD4
CEP95	12.0671	11.6974	11.4777	15.0148	7.02623	13.1581	5.81412				A_22_P00005514	3.87659	3.98837	3.96683	3.34524	3.66179	3.61847	3.46369	3.56417	lnc-EBF3-1
CEP97	12.1235	12.2341	8.46186	9.03017	3.39771	8.13402	8.08867				A_24_P34534	1.26394	3.25807	2.95473	3.74045	3.44886	3.0226	1.40017	2.64883	PARD3B
CEPT1	31.7608	37.61	30.9458	32.0896	11.5389	28.9627	21.5579				A_23_P118158	3.51543	1.17052	1.26093	0.972179	4.73178	1.24195	0.923097	0.948703	HS3ST2
CER1	0.01	0.01	0.01	0.01	0.01	0.01	0.01				A_22_P00014419	1.84786	0.728758	2.1729	0.685162	1.34311	0.69054	2.21134	2.35987
CERCAM	12.2449	10.1587	8.98724	9.04074	14.3704	6.71008	5.36785				A_21_P0001675	1.01197	1.08404	0.948229	0.832724	1.55905	0.889644	0.783954	0.831695	lnc-PPIE-3
CERK	2.64626	2.66653	2.30535	2.30334	2.30912	2.31985	6.12704				A_22_P00006742	5.94619	6.306	6.91485	5.25167	7.33721	7.58508	4.91852	4.42797	lnc-FSIP1-1
CERKL	0.12591	0.0341645	0.086671	0.16162	0.164959	0.167947	0.142751				A_33_P3403075	7.09885	6.95401	6.59596	7.43292	9.23888	5.33145	8.76542	8.66112	PRR11
CERS1	16.9042	20.1114	23.073	13.7374	22.5067	14.5471	19.5675				A_33_P3420013	5.41349	5.35351	5.16818	5.74143	5.67033	5.84543	4.63747	4.10977
CERS2	209.76	213.419	185.761	182.193	242.156	159.996	215.324				A_23_P64404	8.64759	8.83131	8.90823	8.54039	9.51672	9.8235	8.00396	7.82563	FADS3
CERS3	0.0205283	0.0246922	0.0165038	0.0205039	0.01	0.0159414	0.0180401				A_23_P17811	5.06117	5.10054	4.74086	4.95908	4.01314	3.7031	5.6986	5.50908	SEC14L2
CERS3-AS1	0.01	0.01	0.01	0.01	0.01	0.01	0.01				A_32_P196193	5.70054	5.58155	4.99693	5.70408	5.15878	4.55838	6.61232	6.42575	PAQR9
CERS4	33.761	29.9266	27.0414	20.3617	35.5419	16.819	22.1184				A_22_P00002837	1.80622	2.40516	1.76677	0.60025	0.772706	0.633491	0.638969	0.60621	lnc-C2orf84-1
CERS5	10.5811	8.88622	8.24439	9.67407	13.3204	9.49018	7.4582				A_21_P0014868	2.24555	2.24708	0.68263	1.91853	0.63555	0.686167	2.20159	2.71562	LOC100508046
CERS6	42.496	42.5681	30.9239	32.0547	13.4491	26.9659	23.4483				A_32_P370026	0.657651	0.630823	0.697096	0.648228	0.65169	0.629475	1.583	2.45914
CERS6-AS1	0.450854	0.47467	0.023701	0.67581	0.0755975	0.152973	0.222956				A_21_P0001693	2.32022	2.90128	3.35821	1.69969	2.68241	1.3129	0.854707	0.83784	lnc-DR1-1
CES1	0.01	0.01	0.01	0.0838186	0.224318	0.01	0.01				A_33_P3808516	0.784093	2.44577	2.53184	2.40429	2.91325	2.83052	1.52692	1.14985
CES1P1	0.01	0.01	0.01	0.01	0.01	0.01	0.01				A_22_P00005343	13.5826	13.7164	13.9465	12.929	13.1435	13.0876	11.7264	11.6251	KCNG1
CES1P2	0.01	0.01	0.01	0.01	0.0723081	0.01	0.01				A_23_P157299	4.68279	4.98799	4.70785	4.88888	6.2005	4.84199	4.11782	3.74863	AEBP1
CES2	6.45819	7.11028	6.49195	7.4344	9.13719	8.62384	7.76418				A_24_P366777	12.0356	12.2257	12.8083	11.939	12.1278	12.1437	10.3929	10.9932
CES3	2.71354	0.963475	0.792179	0.670731	1.29763	0.690572	0.409653				A_22_P00011276	3.8257	3.78342	3.2812	3.84432	4.93155	4.4665	3.07192	3.00257
CES4A	0.0426964	0.01	0.0323884	0.01	0.114092	0.0660622	0.01				A_23_P310295	7.91431	7.80539	7.28307	7.53605	7.42663	6.37214	8.53055	8.44626
CES5A	0.01	0.01	0.0348634	0.01	0.111068	0.01	0.01				A_33_P3420224	6.24024	6.70022	6.90934	6.52518	6.76649	7.37571	5.50459	5.52047	ENTPD8
CES5AP1	0.01	0.01	0.01	0.01	0.01	0.01	0.01				A_22_P00015582	7.85714	7.96177	8.04951	8.4315	8.58256	8.45456	7.07786	7.14819
CETN1	0.01	0.01	0.01	0.01	0.01	0.01	0.01				A_21_P0004666	0.76176	0.699102	0.767779	4.67306	0.688995	0.706404	0.636759	0.656264
CETN2	47.3388	43.733	49.7663	63.6068	104.92	61.0896	95.395				A_22_P00011031	2.67328	3.29473	4.03543	3.13672	3.42947	3.17197	2.63851	1.10119
CETN3	31.4723	30.0231	30.1917	19.7032	17.7722	21.6458	28.6676				A_23_P206724	13.2758	13.3021	13.2683	11.184	13.0358	13.4474	11.3008	11.0585	MT1E
CETN4P	0.701275	0.212295	0.574298	1.06163	0.225938	0.928165	0.310754				A_21_P0005580	2.069	1.86918	2.96156	1.00749	2.22687	1.80375	3.48891	2.62198	LOC101928652
CETP	0.0566398	0.01	0.01	0.0567082	0.01	0.01	0.0498716				A_23_P109184	1.64571	1.10569	1.14872	0.926648	0.880772	1.17262	0.925758	3.8125	INSM1
CFAP126	0.01	0.01	0.213628	0.01	0.01	0.01	0.01				A_33_P3249936	6.16845	6.18418	6.0073	6.55962	6.20076	6.09765	7.79617	7.52714	C3orf67
CFAP20	23.7227	24.9994	20.9034	15.0138	27.6901	17.3597	31.293				A_33_P3210278	10.1628	10.237	10.0325	10.4526	9.43585	8.68205	11.0789	10.7191	SYNE2
CFAP221	0.0574598	0.103711	0.144983	0.172276	0.225207	0.200523	0.197565				A_23_P49338	11.4543	11.4883	11.4582	11.2114	12.2062	12.3605	10.671	10.4308	TNFRSF12A
CFAP36	33.2373	33.5076	32.6586	56.9557	39.9608	55.1483	33.4415				A_23_P77993	5.5411	5.66894	5.548	5.50357	6.7429	5.2129	7.43625	6.95345	C1QL1
CFAP43	0.514429	0.530242	0.532911	0.6897	0.455172	0.902601	0.464836				A_21_P0007109	3.14836	2.80795	2.65627	2.85958	2.61614	1.92219	2.20056	5.48117	LOC101929574
CFAP44	4.72895	6.32132	6.61013	6.21231	0.835261	5.57686	1.84508				A_21_P0012081	2.96586	3.28341	2.88488	3.67607	4.24275	3.6217	3.0971	3.20042
CFAP44-AS1	0.01	0.01	0.01	0.01	0.01	0.01	0.01				A_24_P97405	0.80843	0.818987	0.784065	0.742641	0.738134	4.92279	0.772101	0.749379	CCRL2
CFAP45	0.760096	1.02975	0.836134	0.617948	0.316923	0.550797	1.00341				A_22_P00011040	1.60966	1.49115	1.08596	0.945517	2.98352	2.68452	6.35579	0.800729
CFAP46	0.413627	0.305152	0.341176	0.309614	0.215495	0.365709	0.181632				A_24_P409800	0.92773	1.38707	2.71715	1.49605	2.87005	2.23836	0.832272	0.823274	KCTD16
CFAP47	0.111113	0.110389	0.0561304	0.163355	0.0210312	0.172803	0.0587436				A_33_P3419264	0.697416	0.729945	0.667252	0.642559	0.636737	4.84131	0.677107	0.656738	IL3
CFAP52	0.01	0.102012	0.01	0.0847518	0.0566032	0.0655502	0.0334605				A_33_P3360728	13.9253	13.8012	13.7354	14.3046	14.8489	15.0181	13.3905	13.3109	BLVRB
CFAP53	2.93958	3.03411	2.50322	4.06162	1.55676	4.43675	1.31399				A_21_P0011692	7.01547	7.08856	7.18773	6.57325	6.52465	6.58151	6.35433	6.50618	XLOC_l2_006718
CFAP54	0.0396287	0.0666971	0.0669133	0.126552	0.0534591	0.141869	0.0278407				A_21_P0010812	4.30898	4.12391	4.57972	4.35063	5.55697	5.53248	4.13162	3.41615
CFAP57	0.220612	0.161159	0.113388	0.220652	0.351855	0.104873	0.151378				A_22_P00007978	8.77997	9.13003	9.37925	9.12317	9.49087	9.75901	8.08426	8.08674	IDS
CFAP58	0.194983	0.175928	0.0820581	0.462644	0.327286	0.151315	0.14996				A_33_P3277527	4.33453	4.18703	3.56304	4.00161	3.56244	2.91239	5.0877	4.6407	LAMC3
CFAP58-AS1	1.3669	0.721335	0.213323	0.428504	0.338413	0.262424	0.0753425				A_23_P390172	9.11334	9.01939	8.89437	8.85463	9.5351	9.50578	8.07892	7.77413	RNASEL
CFAP61	0.086397	0.0521449	0.109225	0.65615	0.177563	0.47188	0.114311				A_33_P3766959	11.0654	10.7143	10.4623	10.9858	10.4844	10.2751	11.9486	11.9585	TDP1
CFAP69	2.37796	1.35617	0.946126	1.94328	1.10232	1.32744	0.882721				ERCC-00083_214	2.78781	2.71482	2.498	2.73246	2.97899	2.86052	1.7355	1.23627
CFAP70	4.37463	5.15799	4.687	10.1022	1.57157	8.55847	2.32196				A_33_P3215305	3.45999	3.68744	3.79673	3.50969	4.03177	1.60989	4.16498	4.6779	ANKRD62
CFAP74	0.13109	0.157638	0.01	0.0581685	0.0588375	0.0452906	0.0767741				A_22_P00002707	9.84976	9.86942	9.73042	9.89005	10.093	10.0904	9.5645	9.60206	lnc-C20orf196-1
CFAP97	20.1457	22.6088	18.9485	23.5066	9.60531	17.7144	20.9112				A_33_P3290830	2.81218	4.08191	4.6779	3.64804	4.25704	3.96306	2.09462	3.07643	ANKRD30BP2
CFAP99	0.623943	0.422492	0.556494	0.584964	0.521535	0.452799	0.926203				A_33_P3313801	3.2693	3.37239	3.1002	3.6892	3.00075	2.69295	4.44731	4.54866	CCDC34
CFB	0.218747	0.150422	0.0525388	0.0937029	0.125648	0.0484444	0.0274776				A_23_P65651	11.4158	11.5095	11.3502	11.1834	12.3341	12.6157	10.6464	10.7025	WARS
CFC1	0.01	0.01	0.01	0.01	0.01	0.01	0.01				A_21_P0013757	15.6519	15.5925	15.6238	15.9041	16.0445	16.2224	14.7399	14.6345	XLOC_l2_015478
CFC1B	0.01	0.01	0.01	0.01	0.104206	0.01	0.01				A_21_P0011595	6.34585	6.41766	6.57608	6.16871	6.22785	6.41566	6.01882	6.05086	XLOC_l2_006101
CFD	2.68155	3.23358	3.15475	2.45157	7.72015	2.36475	5.77099				A_33_P3305840	11.732	11.5415	11.1552	11.9944	11.0562	10.6229	12.526	12.6616	SRSF7
CFDP1	26.8609	27.6442	25.4051	24.0364	41.0099	24.7856	33.495				A_33_P3273767	0.870256	1.38581	2.28249	1.09983	0.954155	0.836107	1.7252	2.93982
CFH	0.01	0.01	0.0814106	0.01	0.163561	0.01	0.01				A_24_P595717	3.09965	1.35902	2.42252	2.80757	1.1197	0.609817	3.38024	2.38262	FAM179A
CFHR1	0.01	0.01	0.01	0.138256	0.01	0.01	0.01				A_21_P0000116	2.70157	1.04534	0.77086	2.93441	2.45949	1.81424	3.65243	3.8909	MID1
CFHR2	0.01	0.01	0.01	0.01	0.01	0.01	0.01				A_21_P0007384	4.70282	4.73861	4.34627	4.65206	4.25907	3.73721	5.34455	5.17727	lnc-SESN3-1
CFHR3	0.01	0.01	0.01	0.01	0.01	0.01	0.01				A_33_P3284463	13.0419	13.0895	13.333	13.3927	13.4017	13.2987	11.9932	11.9977	ASAH1
CFHR4	0.01	0.01	0.01	0.01	0.01	0.01	0.01				A_22_P00024055	0.778494	0.678145	0.74028	1.53513	4.13691	0.740443	0.783631	0.753937	FAM126A
CFHR5	0.01	0.01	0.01	0.01	0.01	0.01	0.01				A_33_P8983918	3.17514	2.88341	1.81473	4.29536	1.11564	0.681388	3.57076	3.22818	LOC101060106
CFI	0.01	0.0465368	0.01	0.01	0.01	0.0299272	0.01				A_32_P11230	11.9701	12.2135	12.5873	11.6024	12.3143	12.4149	11.2258	11.4005	LINC00999
CFL1	398.093	381.172	360.798	333.043	917.896	302.469	789.254				A_23_P50508	5.71667	5.71822	6.28525	5.11543	5.54053	6.62515	4.34531	4.43827	PLA2G4C
CFL1P1	0.118448	0.23765	0.165701	0.118456	0.0527968	0.183363	0.01				A_21_P0003597	1.03036	0.839897	0.894833	0.728496	0.832111	0.818528	3.60315	0.719674	LOC100508631
CFL2	18.7131	18.2479	16.4533	18.1268	19.7972	15.0406	33.0673				A_33_P3253304	0.725836	0.636096	2.06502	6.27235	2.43973	2.04192	2.25322	2.17971
CFLAR	9.40859	8.97613	9.16079	10.0313	9.8573	8.8507	9.68818				A_21_P0008649	8.43198	8.43114	8.24219	8.85306	8.05999	7.69207	9.26933	9.08073	lnc-RPLP1-1
CFLAR-AS1	0.01	0.01	0.01	0.01	0.01	0.01	0.01				A_21_P0014746	6.33812	6.27905	6.75458	5.20748	6.27306	6.49295	5.39147	5.66235	lnc-MTX1-1
CFP	0.433429	0.5221	0.816365	0.650835	0.216458	0.878431	0.143093				A_21_P0008344	0.59793	1.29749	0.599323	1.28693	0.581139	1.44681	2.33531	2.374	lnc-DAAM1-2
CFTR	0.01	0.0153924	0.0647857	0.012779	0.0172452	0.01	0.0112446				A_21_P0006831	1.79315	2.59195	2.38171	2.88981	3.09392	4.84993	3.66985	3.50135	lnc-ITIH2-6
CGA	0.01	0.01	0.112817	0.01	0.01	0.01	2.54091				A_33_P3415972	0.926968	0.806881	0.831595	1.11797	1.47143	0.866619	2.55347	2.4835	SLC35F1
CGB	0.01	0.01	0.01	0.01	0.01	0.01	0.01				A_23_P436158	2.01611	0.938195	0.914321	1.62813	0.877756	0.859255	2.90113	2.07519	TLL2
CGB1	0.01	0.01	0.01	0.01	0.01	0.01	0.01				A_23_P259863	3.28341	2.34023	2.89877	3.49171	3.06169	2.9755	4.40025	4.685	CD177
CGB2	0.01	0.01	0.01	0.01	0.01	0.01	0.01				A_23_P207632	4.97909	5.64283	5.11557	4.17025	3.44126	4.47221	5.29791	5.49049	ATP2A3
CGB5	0.01	0.01	0.01	0.01	0.01	0.01	0.01				A_33_P3709150	4.00422	3.80226	3.74028	3.53006	3.49826	3.86917	5.30476	4.69282	T
CGB7	0.01	0.01	0.01	0.01	0.145576	0.084887	0.01				A_23_P24543	0.636654	0.64663	0.591329	0.606941	0.594999	0.612408	2.01736	1.92388	NXPE1
CGB8	0.01	0.01	0.01	0.01	0.01	0.01	0.01				A_33_P3266484	1.42649	0.991539	0.951442	0.849723	0.791502	1.32185	2.29534	2.41157	OR13F1
CGGBP1	31.9852	37.1251	29.0505	34.1323	20.6604	28.2344	33.3425				A_22_P00019572	0.695986	1.29375	1.34669	1.60359	2.38038	2.22088	0.71407	0.691386	FLJ45513
CGN	21.0031	24.5871	23.5834	10.841	5.29605	11.1357	11.5937				A_19_P00811284	7.9818	8.01954	7.89066	8.04291	7.32304	7.19102	8.81106	8.9579	NASP
CGNL1	4.67007	4.62714	3.84312	2.6544	2.71028	2.51028	3.19441				A_33_P3370707	0.704739	0.728479	2.30549	1.83957	1.65882	2.09791	3.30711	3.15431	CRX
CGREF1	53.5325	51.7299	42.8126	44.4572	45.3176	38.496	34.7683				A_22_P00017005	0.727021	0.68449	0.779845	0.630099	0.698349	0.674847	0.563927	0.58056	lnc-TTC33-1
CGRRF1	15.0966	14.5401	14.4078	20.1228	8.94308	17.5995	15.3195				A_23_P431388	5.24069	5.73237	5.71354	5.35512	6.0525	5.86147	4.44418	4.34049	SPOCD1
CH17-340M24.3	8.68557	12.8113	8.94688	17.7381	22.7912	17.0975	36.004				A_22_P00014427	8.34869	8.67391	9.21904	8.15407	8.82825	8.87208	7.10514	7.40345	lnc-SGSH-1
CH17-360D5.1	0.01	0.146076	0.01	0.01	0.01	0.046743	0.16016				A_33_P3291662	0.603567	0.657566	1.27921	1.12994	2.34944	2.41053	0.613051	0.585954
CH17-408M7.1	0.01	0.01	0.01	0.01	0.01	0.01	0.01				A_33_P3340666	8.39922	8.21488	7.9224	8.30615	7.63355	7.3354	9.08047	9.16312	KRTAP19-5
CH25H	0.01	0.01	0.01	0.01	0.01	0.01	0.01				A_24_P201367	1.04268	2.5962	0.936817	0.845012	1.43739	4.35343	0.850675	0.846434	LDB3
CHAC1	4.79074	4.09223	4.6138	41.102	71.2338	38.5161	9.61028				A_21_P0011686	2.85445	2.54311	0.698637	2.8675	2.29863	1.31006	3.94292	3.10115	ZNF730
CHAC2	11.3332	14.9341	12.1615	8.74738	4.01323	7.20817	11.5373				A_33_P3275412	1.22876	1.71746	3.15595	1.67664	1.58083	1.50121	2.53993	3.35902	ADAMTSL4-AS1
CHAD	0.101349	0.01	0.01	0.0507156	0.0675529	0.01	0.044605				A_24_P234838	6.25962	6.21202	5.98364	5.9023	7.27654	7.06824	5.62679	5.14481	PCDH1
CHADL	0.422583	0.430319	0.54639	0.747343	0.65328	0.403054	0.800368				A_21_P0002350	4.8761	5.17974	4.8857	5.12566	4.61857	4.19353	5.6382	5.61985	lnc-SMARCAL1-3
CHAF1A	24.2781	23.1461	21.6813	5.98107	10.6334	5.65792	10.3676				A_23_P66872	10.606	10.4621	10.1684	10.5403	9.51984	9.08853	11.0629	11.0952	GEMIN4
CHAF1B	18.1925	17.9099	15.8959	5.65198	8.93189	6.38287	12.8627				A_23_P150979	5.77609	5.68447	5.58012	5.82115	5.10902	5.19939	6.86602	6.61257	MUCL1
CHAMP1	8.77067	9.08487	8.4265	7.66783	6.66377	6.14178	8.6157				A_33_P3230663	5.45243	5.83689	6.33656	6.25235	6.41226	6.65712	4.64966	5.50618	LOC100130232
CHAT	0.01	0.01	0.01	0.01	0.01	0.01	0.01				A_21_P0011964	0.59625	2.14132	0.564276	4.08972	1.57547	0.604869	0.605451	0.849521
CHCHD1	76.7574	72.613	68.4664	53.0137	65.5028	46.0063	105.392				A_33_P3251289	10.669	10.8012	10.8912	10.5978	11.8	12.2505	10.1605	10.2145	VIMP
CHCHD10	175.765	172.905	225.653	150.09	857.744	181.279	186.66				A_23_P501961	7.77089	7.92565	8.27555	7.96933	8.25863	8.21245	6.7729	6.79771	L3MBTL1
CHCHD2	433.53	369.632	352.123	460.663	731.982	422.649	513.856				A_21_P0004281	1.13291	1.29406	0.946086	0.883323	0.911092	0.922109	1.9539	2.20983	lnc-PAM-1
CHCHD3	37.8163	45.5533	44.8815	43.1479	49.7785	39.7962	61.2148				A_24_P637982	13.6453	13.6841	13.6908	13.8513	14.6131	14.9294	13.0122	13.1942	C1orf122
CHCHD4	19.0573	20.4894	18.7633	19.8789	27.9121	17.4677	25.5966				A_33_P3409294	0.829254	2.49064	3.04	1.76574	1.83861	1.59566	3.26274	2.92635
CHCHD5	30.9096	25.8474	22.8258	30.3913	93.1976	25.8287	41.5125				A_23_P328766	6.3139	6.13672	6.12314	6.09345	6.18463	5.85478	7.34927	7.46143	ZNF519
CHCHD6	23.8714	22.1299	18.6954	21.1825	53.5705	17.8158	35.4526				A_32_P219520	6.11743	5.75476	5.3785	6.07195	5.5771	5.4881	7.102	7.04459	TNFAIP8
CHCHD7	16.4353	17.7631	20.4836	15.7461	17.7633	15.4024	26.929				A_22_P00001706	4.83469	4.97909	5.00857	5.54729	6.09044	6.05086	4.42162	4.64941
CHD1	9.63487	13.5109	10.6052	12.9731	3.87503	10.9468	8.18589				A_23_P85693	3.56156	3.22993	3.94048	3.45179	3.81473	1.76198	1.53487	1.76311	GBP2
CHD1L	39.5234	41.4165	42.9059	40.1746	26.9525	40.4091	37.6706				A_23_P251031	2.48671	2.58773	3.86606	5.62377	2.27929	2.52035	1.54098	2.68753	IL13
CHD2	22.0566	19.3872	17.3087	24.9295	17.2917	24.0453	16.8696				A_33_P3388147	5.50576	5.76553	5.45158	5.45624	4.4605	4.51635	6.33279	6.00966	CHRNA3
CHD3	39.0267	42.6284	39.4976	30.9301	54.3656	28.3214	38.8105				A_33_P3680462	2.93441	1.8222	3.62042	1.48872	0.576246	2.15595	2.2708	3.26287	LOC339539
CHD4	81.6359	90.1386	79.5681	58.9818	67.1663	53.0655	62.2074				A_22_P00018357	0.672944	1.5637	2.05155	1.37316	3.46582	2.78034	1.69678	0.663198	lnc-ZSWIM2-5
CHD5	0.922918	0.829724	1.06372	0.584654	0.270648	0.649548	0.570863				A_33_P3283266	3.83	3.74988	3.72754	3.47123	4.12631	2.74204	4.34361	5.26866
CHD6	25.7762	27.297	22.5862	24.2299	11.294	19.6009	18.495				A_23_P73429	6.62789	6.7976	7.11922	6.59396	7.74493	8.52368	5.97357	6.54913	HCLS1
CHD7	1.50832	1.17936	0.997541	0.892405	0.810572	0.862399	0.955262				A_33_P3238323	9.1922	9.54456	9.57899	9.27733	10.4017	10.5843	8.77076	8.68637	RBCK1
CHD8	25.8701	26.9551	22.6392	21.9401	22.1819	20.9446	19.3929				A_24_P31275	5.35116	5.49985	5.49876	5.07591	4.97521	4.82007	6.36672	6.26522	ATP1B2
CHD9	4.69278	5.30116	4.68597	7.38082	1.40148	6.77565	3.64133				A_21_P0005573	10.8109	10.7936	11.0368	10.0366	10.3686	10.4159	9.52515	9.78543	lnc-PIK3CG-2
CHDH	7.70535	7.83672	7.45484	5.94542	4.45025	4.94059	4.9266				A_22_P00012978	0.728405	2.67808	0.731665	2.00237	2.58383	1.45302	0.636643	0.671842
CHEK1	12.3357	14.062	12.1288	3.09315	3.46581	2.93303	7.10417				A_21_P0006002	0.939081	0.918493	0.881585	0.853041	0.879838	0.870567	0.804752	0.810172	LINC01241
CHEK2	19.96	20.4404	16.8274	3.87023	5.20411	4.97007	9.14341				A_33_P3254811	6.40903	6.13537	5.83467	6.39804	5.43389	5.41582	7.14284	7.0728	C3orf70
CHEK2P2	0.01	0.01	0.01	0.01	0.01	0.01	0.01				A_21_P0000086	5.57969	5.68607	6.05398	5.12333	6.25084	6.45275	4.20558	4.96211	GOLGA3
CHERP	19.0174	19.8504	18.5492	14.4978	22.7422	12.9849	22.4812				A_23_P54488	4.19487	3.84942	3.5512	3.92233	3.37143	3.21641	5.13142	4.59206	ACSBG1
CHFR	3.49209	2.7994	2.9664	4.37015	2.83225	4.26844	4.64912				A_23_P216396	9.62655	9.4289	9.31212	9.49039	8.65114	8.13253	10.052	10.1804	EXOSC2
CHGA	0.987092	1.15927	1.04551	0.165261	0.291909	0.12877	0.145098				A_23_P75647	9.04748	9.31973	9.26169	9.62429	10.5624	10.6324	8.85839	8.97166	HYOU1
CHGB	0.316698	0.286263	0.0520492	0.061882	0.0414937	0.01	0.108879				A_22_P00002471	0.788182	0.756522	0.703045	0.695296	0.704184	0.763722	2.00799	2.1501	lnc-C15orf48-2
CHI3L1	0.138871	0.01	0.01	0.01	0.308917	0.01	0.122209				A_23_P208334	0.864766	4.05374	0.826159	0.820854	0.844954	0.83906	2.33442	2.05131	PDE4A
CHI3L2	0.244226	0.01	0.01	0.01	0.01	0.01	0.0537548				A_32_P88231	6.49319	6.27775	6.41566	6.04709	7.42043	8.34176	6.06671	5.75699	ERICH2
CHIA	0.01	0.01	0.01	0.01	0.01	0.01	0.01				A_33_P3346529	0.80059	2.12487	2.57266	1.0626	1.63952	1.95149	2.9115	2.90664	OR2W5
CHIAP2	0.01	0.01	0.01	0.01	0.01	0.01	0.01				A_33_P3377649	7.88219	7.79404	7.83461	7.8563	9.03261	9.50354	7.48211	7.39783	PRSS16
CHIC1	5.39346	6.25956	4.97499	7.60715	2.28795	6.21696	5.99695				A_23_P377616	9.80097	10.3171	10.7515	9.69404	10.2648	10.4728	8.71573	8.8571	CIRBP
CHIC2	9.79237	10.6566	12.9353	13.6514	10.8447	13.6473	17.8279				A_21_P0000588	9.71806	10.005	10.1705	9.68814	10.4046	10.4454	8.9006	8.74332	HOXB-AS3
CHID1	41.7661	38.1693	35.4016	37.1613	66.3467	34.6771	32.4957				A_33_P3378697	6.59504	7.04459	6.97072	6.58151	6.38634	6.48272	7.42871	8.25306
CHIT1	0.01	0.01	0.01	0.01	0.102838	0.01	0.01				A_21_P0003021	2.56083	0.815736	2.03362	1.36278	2.46469	2.662	0.781182	0.830577	LOC102723597
CHKA	14.0714	15.3261	14.4243	15.4802	14.7386	13.5968	16.3145				A_22_P00013012	2.78011	3.04844	3.41048	3.69871	3.71762	3.55337	4.00576	4.14368	lnc-RGMA-3
CHKB	13.5098	8.90246	9.71818	13.0463	11.5707	14.7225	8.21301				A_33_P3210146	0.702533	1.15605	0.682436	5.76525	0.663441	0.67619	0.719597	1.30248	PRR9
CHKB-AS1	5.37749	6.08752	6.47653	3.88099	3.45955	5.36429	8.12287				A_32_P52609	12.0623	12.1335	12.3836	11.8551	13.3164	13.5282	11.4173	11.6682	LPIN1
CHKB-CPT1B	1.84046	1.05261	0.650642	3.15996	0.770689	2.07586	0.01				A_24_P284523	10.5693	10.7588	10.6926	10.7096	11.3171	11.5986	9.91916	9.78357	MAP3K10
CHL1	0.0213493	0.01	0.01	0.01	0.01	0.01	0.01				A_21_P0014247	2.55363	2.86138	3.31552	2.96908	1.75086	1.42955	3.02459	3.78906
CHL1-AS1	0.01	0.01	0.01	0.01	0.01	0.01	0.01				A_21_P0002093	1.58834	0.981048	1.18771	4.94751	0.955745	1.07351	1.01031	0.927016	LOC101927709
CHM	9.40118	10.5348	9.06299	16.118	4.93729	13.1615	13.6341				A_21_P0000064	5.57606	5.31881	5.24049	5.81336	4.97792	4.84783	6.5767	6.56317	HPSE
CHML	12.7399	15.3177	11.9905	9.84642	3.39845	7.70739	7.78038				A_21_P0014314	8.38808	8.53736	8.62602	8.08073	8.31365	8.07045	8.06139	8.17546	lnc-ZSCAN10-3
CHMP1A	26.6267	22.9193	22.498	21.6553	39.586	21.5608	36.4701				A_22_P00000930	0.512746	0.566205	2.13486	1.00885	0.514924	0.518794	2.17832	1.89691	lnc-AKIP1-2
CHMP1B	15.8093	13.7869	10.8241	14.7894	13.4917	13.0255	22.5017				A_22_P00009208	2.11645	2.14406	3.1123	0.968464	3.06914	3.1787	3.71127	3.81291	LOC100506457
CHMP1B2P	0.0578108	0.0973136	0.0390193	0.046165	0.01	0.01	0.0203112				A_22_P00017577	2.24976	1.60093	2.13016	1.20837	0.68685	2.24537	0.705932	0.764582	lnc-WDR65-1
CHMP2A	123.493	102.594	104.685	124.559	470.492	116.608	218.967				A_19_P00319404	5.7036	5.6592	5.90145	5.4496	5.13405	5.0296	5.40719	5.29885	LINC00472
CHMP2B	24.8464	25.9746	20.1596	31.1902	15.7415	24.7934	37.6288				A_22_P00010828	2.55016	0.736636	1.7418	1.95276	2.22815	2.42074	0.671059	1.01829	lnc-NNT-3
CHMP3	31.8157	35.7814	31.948	46.2819	54.8322	41.5042	69.8033				A_21_P0007226	1.73948	2.50187	1.96965	1.48192	2.14132	1.49324	0.584138	0.603951	lnc-LRP5-1
CHMP4A	2.75012	2.76196	2.29737	2.6239	2.608	2.9769	1.0383				A_33_P3287195	5.00303	5.31823	5.24139	4.86633	4.65395	4.89966	6.04901	6.2749
CHMP4B	48.5811	47.1652	46.4235	47.9973	93.4017	42.8968	85.6249				A_33_P3363537	6.35102	6.30308	6.25188	6.77419	5.50983	4.94133	6.94911	7.24422
CHMP4C	7.04807	6.71193	7.37624	11.2457	7.9319	9.04633	13.8235				A_22_P00002279	0.763621	0.664586	0.717886	4.90804	0.714318	0.729827	0.774866	0.750364
CHMP5	40.9819	33.7026	30.2192	42.2847	35.7108	42.0358	62.2083				A_33_P3348744	9.82617	9.71837	9.67179	10.1532	10.7191	11.2005	9.47434	9.19856
CHMP6	15.0576	13.7112	12.9137	15.1745	32.5485	12.9492	19.9506				A_33_P3269373	2.12035	2.24473	2.05325	1.92336	2.40197	2.48176	1.11097	0.718187
CHMP7	17.728	17.232	16.7344	17.3797	19.6517	15.6858	25.5955				A_24_P110983	2.30363	0.851752	4.47046	2.17859	3.27628	4.38519	4.78291	4.48592	AKT3
CHN1	1.6976	2.86894	2.53352	1.91084	1.3358	1.60339	2.17127				A_24_P349039	3.56959	3.56277	6.02563	4.24219	3.15172	3.37379	5.00631	4.88089	ARHGAP31
CHN2	0.101113	0.219531	0.196891	0.131218	0.01	0.381274	0.66666				A_32_P51084	11.8746	11.7645	11.6473	11.8605	11.1627	11.0997	12.653	12.8042	NUP205
CHODL	0.01	0.01	0.01	0.01	0.0523409	0.0319923	0.068992				A_24_P56837	8.22697	8.27832	8.12305	8.58362	9.0464	9.38279	7.68284	7.61715	ASB16
CHODL-AS1	0.01	0.01	0.01	0.01	0.01	0.01	0.01				A_33_P3366221	3.2326	4.31107	3.98342	3.59937	3.26775	3.44439	4.93686	4.64597	NTNG1
CHORDC1	13.5789	22.2965	20.9276	19.6819	7.93174	16.087	20.5029				A_33_P3333523	12.65	12.5003	12.3079	12.6986	12.1114	11.7691	13.6982	13.3963
CHP1	27.4865	25.6526	21.4243	32.5685	49.4839	28.0941	53.1443				A_21_P0004664	3.02996	3.36828	3.69532	4.61801	4.55896	4.20387	3.62734	2.58503
CHP2	0.01	0.01	0.01	0.01	0.01	0.01	0.01				A_21_P0005291	0.646271	0.599363	0.600898	0.617908	4.63849	0.623012	0.596504	0.615266	lnc-RP9-1
CHPF	58.3319	63.8533	57.3612	100.873	71.1489	84.3527	64.4461				A_23_P347632	4.46579	3.88278	3.54989	4.02265	3.97035	3.34473	4.89131	5.37386	MTSS1
CHPF2	19.2535	22.5798	21.5187	34.7377	18.8598	32.5786	16.9191				A_22_P00004664	1.66269	1.10976	4.63127	1.98278	4.27255	1.17108	0.894017	1.35086	LOC102724973
CHPT1	834.166	719.682	617.999	310.06	449.21	307.963	356.296				A_21_P0012655	5.7303	5.61904	5.92958	6.18287	6.13781	6.42109	6.32848	6.34951	XLOC_l2_011043
CHRAC1	7.65671	10.2896	7.83746	6.44571	4.65476	5.55398	8.36331				A_33_P3387062	4.17924	4.43921	3.74948	4.38482	3.37298	4.00846	5.16666	5.38317
CHRD	4.88331	3.18026	2.24283	3.85957	3.97417	3.47061	1.88423				A_33_P3294725	0.699161	0.642911	0.749801	0.678834	4.79246	0.667687	0.710414	0.676928	CYLC1
CHRDL1	19.5213	15.2794	14.3741	8.37702	4.67364	7.46841	6.02515				A_22_P00023561	0.540796	2.10218	0.557585	1.58252	0.527887	0.927875	2.23569	2.49505
CHRDL2	0.181729	0.01	0.01	0.051717	0.0767153	0.01	0.0976916				A_23_P64058	5.90093	5.23865	5.3965	5.6672	4.82306	4.99252	6.55742	6.46896	RASGRP2
CHRFAM7A	0.116964	0.416525	0.264023	0.285191	0.347023	0.362763	0.128533				A_24_P647682	9.58295	9.45466	8.78889	10.3377	9.52726	9.37076	11.0349	11.1599
CHRM1	0.01	0.01	0.01	0.01	0.01	0.01	0.01				A_23_P130961	0.694968	1.5579	0.687202	0.763266	1.0875	1.98481	2.93369	2.32757	ELANE
CHRM2	0.01	0.01	0.01	0.01	0.01	0.01	0.01				A_21_P0001539	0.627196	0.551509	0.621724	2.00531	1.4841	1.14201	2.04689	1.89148	lnc-GBP5-2
CHRM3	0.0596064	0.0358626	0.01	0.0893571	0.0399603	0.0693205	0.0262037				A_23_P200670	4.73538	5.03733	5.02715	5.20311	5.96659	5.83973	4.46929	4.16698	WDR78
CHRM3-AS1	0.01	0.01	0.01	0.01	0.01	0.01	0.01				A_24_P160413	6.89458	6.72153	6.82876	6.47683	6.35693	6.46213	7.82807	7.73912	MTMR9LP
CHRM3-AS2	0.01	0.01	0.01	0.01	0.01	0.166668	0.01				A_24_P391918	0.64329	0.647393	1.30312	0.582746	0.597661	0.634391	1.9474	1.96539	L3MBTL4
CHRM4	0.0468614	0.0564304	0.0785606	0.01	0.01	0.01	0.12372				A_22_P00004194	4.60179	3.89442	3.97271	4.48411	3.53883	2.87027	5.0706	4.89393
CHRM5	0.01	0.01	0.01	0.01	0.01	0.01	0.0234903				A_32_P16315	8.71836	8.61931	8.48388	8.59726	7.92274	7.69176	9.396	9.44735	TUBB8
CHRNA1	0.01	0.01	0.01	0.01	0.01	0.01	0.01				A_21_P0002691	5.01491	4.52727	4.57453	6.13971	5.15517	4.45643	5.58594	5.44066	lnc-KLF7-1
CHRNA10	1.38984	1.83029	2.38312	1.86821	0.465192	1.81414	0.764308				A_23_P47168	2.0059	3.0238	3.04232	0.94715	3.62989	4.39295	1.19284	2.08605	FLRT1
CHRNA2	0.416975	1.36922	1.43954	0.254814	0.0533713	0.262156	1.55216				A_22_P00000559	4.16958	4.25332	4.31715	4.2024	3.18142	3.27211	4.83957	4.96531
CHRNA3	4.84244	5.79632	5.16154	3.28194	2.74207	2.8283	3.93549				A_23_P150693	9.8563	9.85386	9.83088	9.54804	8.58169	8.41218	10.0775	10.3177	FJX1
CHRNA4	1.86134	1.29854	0.934624	0.766018	1.63009	0.828853	0.41191				A_23_P150457	0.860389	0.84796	0.843974	0.773872	1.83988	3.72817	0.753687	0.773737	LYVE1
CHRNA5	7.62593	9.36002	10.1857	3.34375	1.01275	3.36975	2.80553				A_33_P3271105	3.65202	4.04821	3.35006	4.24339	3.29739	3.19543	5.1098	4.7479	PABPC4
CHRNA6	0.01	0.01	0.01	0.01	0.01	0.01	0.031175				A_21_P0014129	0.608417	0.636498	0.604205	0.556072	0.570579	2.52605	0.550685	0.552628	LINC00578
CHRNA7	2.09823	2.26308	1.88796	1.95163	1.1012	1.57223	1.9331				A_33_P3245178	14.3656	14.4012	14.6819	14.2317	15.21	15.7967	13.7968	13.6623	BEX2
CHRNA9	0.0730442	0.0439602	0.01	0.01	0.01	0.0282833	0.01				A_23_P413796	10.1923	10.2166	9.94068	10.3741	9.89527	9.93065	11.387	11.4458	HAUS1
CHRNB1	0.305088	0.407979	0.284824	0.847201	1.45279	0.919223	0.626034				A_23_P44665	3.38126	3.00029	3.9158	3.48154	4.14635	4.90804	2.2976	3.36019	ADAM32
CHRNB2	0.151343	0.0827212	0.0348093	0.0686779	0.0370599	0.0855739	0.0604306				A_24_P921933	7.68669	7.62882	7.5784	7.15135	6.81272	6.57	8.25074	8.13813	SRSF1
CHRNB3	0.01	0.01	0.01	0.0432484	0.01	0.01	0.01				A_21_P0004819	4.20968	4.45428	4.88089	3.90463	5.00178	5.46599	3.65366	3.22887	GMDS-AS1
CHRNB4	0.01	0.01	0.01	0.0597523	0.01	0.01	0.01				A_33_P3318069	4.32277	4.29617	4.86314	4.74334	5.27358	5.47235	4.26983	3.35772
CHRND	0.01	0.01	0.01	0.01	0.01	0.01	0.01				A_21_P0013696	0.797838	2.62242	0.722781	3.46405	2.93847	1.6838	4.03047	4.05894
CHRNE	0.100663	0.0807657	0.112779	0.0670861	0.134829	0.0779949	0.147539				A_22_P00001138	8.34924	8.16144	7.84305	7.89968	7.39907	7.12127	8.81888	8.82579
CHRNG	0.01	0.01	0.01	0.01	0.01	0.01	0.01				A_23_P259344	3.31145	4.13544	4.3133	3.56396	3.43357	2.98958	4.33072	5.02484	CECR6
CHST1	1.07546	0.3417	0.307659	7.05283	6.90162	6.47663	0.213979				A_32_P219116	9.91564	9.85467	9.83641	10.0221	9.63199	9.51606	10.9184	11.2258	CENPJ
CHST10	13.9762	14.272	15.6247	14.5095	10.0054	12.4562	8.76952				A_21_P0011307	6.48141	6.70987	6.99168	6.73705	7.20538	7.13685	5.50332	5.85264
CHST11	0.792912	0.986337	0.541875	2.09628	1.43242	1.24032	0.552412				A_22_P00010207	3.0294	3.2812	2.32976	2.95845	3.62042	4.44296	2.93669	1.71506	LOC100506235
CHST12	16.4495	16.7931	14.0991	12.5687	16.1108	9.5347	9.50429				A_21_P0008554	2.99994	0.661277	0.564757	1.91588	1.86825	2.0505	0.605072	0.588856	LOC101928227
CHST13	5.64453	4.37799	5.53231	3.73345	6.19032	3.84509	2.31545				A_21_P0010413	1.89622	1.16285	0.633719	0.677354	1.19023	0.691534	3.61679	3.5836	lnc-MCM5-1
CHST14	44.6231	47.6852	50.4317	29.1783	32.0814	26.3813	27.4357				A_32_P15512	3.63671	3.29316	2.69098	3.29065	2.70199	2.14318	4.00715	4.11194	C1orf194
CHST15	13.8016	12.4055	9.33308	12.2536	9.48724	9.47679	6.33455				A_21_P0008248	1.10669	2.63267	3.20796	2.20056	3.89297	3.76278	1.87853	1.99759
CHST2	10.1977	10.2947	9.56589	16.8652	11.6394	14.2395	6.86044				A_21_P0006422	4.74503	3.94103	3.78747	4.41847	3.14366	3.12124	4.99308	4.82335
CHST3	7.64571	8.58624	7.45363	7.81075	6.4366	6.67065	7.96598				A_23_P168847	10.092	10.096	10.0018	9.26658	10.8744	11.1154	9.0947	9.04922	FBXO16
CHST4	0.01	0.01	0.01	0.01	0.01	0.01	0.01				A_33_P3379886	3.60283	3.49494	3.43402	3.11013	2.15824	3.4213	4.28113	4.20544	FGF2
CHST5	0.447761	0.329194	0.523393	0.497056	0.300591	0.386056	0.284249				A_24_P926960	5.58187	5.97232	5.98603	5.62642	4.54447	4.23611	6.11057	6.18722	MEGF6
CHST6	0.102224	0.0682829	0.0574986	0.068025	0.0918451	0.01	0.0199526				A_33_P3821778	0.837913	0.831012	2.79391	1.29674	2.14318	2.83439	0.733852	0.75595	LINC01021
CHST7	0.133393	0.240806	0.308249	0.200019	0.625371	0.335913	0.351914				A_22_P00009015	4.56107	4.57538	4.6286	4.69672	4.47074	4.44041	4.70451	4.68208	lnc-LBR-1
CHST8	0.0782654	0.0471023	0.164253	0.0391299	0.209346	0.01	0.0658311				A_33_P3422999	0.776491	0.67695	0.739184	4.87731	0.72133	0.738134	0.781367	0.751741
CHST9	1.58339	1.41836	1.66983	0.375106	0.451705	0.435691	0.842096				A_23_P396867	8.54768	8.76345	9.19132	8.05383	9.44948	9.78513	7.4798	8.0215	HM13
CHSY1	22.2125	26.4835	22.2346	21.1879	12.4189	18.4786	16.6497				A_23_P419213	6.34115	6.57961	6.82257	6.80541	7.44268	7.52613	6.14843	5.67713	KIAA1407
CHSY3	4.79427	5.40687	5.20061	2.85515	1.42429	2.50479	3.90981				A_22_P00005721	2.81765	0.849488	1.86131	4.17616	2.97231	1.86681	4.28693	4.41314
CHTF18	31.9472	25.0137	20.21	7.79003	15.0088	7.24996	10.361				A_21_P0000556	5.57239	5.51038	5.2327	5.7149	5.56868	5.70764	4.82256	4.96382	LINC00883
CHTF8	30.8421	28.4267	26.8706	18.8637	37.8275	17.3496	30.3936				A_33_P3266964	0.563084	2.20181	0.55195	2.5602	1.72134	0.546663	3.21988	2.68858	MYH7
CHTOP	48.5578	46.2565	50.9931	43.5681	53.3506	45.5023	49.7769				A_22_P00017338	4.07964	4.10517	3.91084	3.59879	3.66334	3.45349	2.38291	2.0715	lnc-USP40-1
CHUK	6.36895	8.12836	6.68838	7.70765	4.04804	6.23745	6.92175				A_21_P0001509	1.08254	0.92459	0.92592	0.858023	0.859931	0.963723	3.27093	1.20609
CHURC1	21.0187	21.3255	20.5142	28.201	20.5248	24.3523	30.1312				A_24_P38815	10.7306	10.9569	11.2201	11.1481	11.4306	11.5979	10.1201	9.97533	TPP1
CHURC1-FNTB	6.09363	5.67424	5.47067	3.5974	6.92432	4.65244	5.37929				A_21_P0012093	1.5785	1.41419	1.17937	1.94802	0.936043	4.82594	1.01056	1.44111
CIAO1	24.6909	23.7489	23.1164	23.8694	22.5576	21.5888	24.8958				A_23_P202071	2.6146	1.30646	2.96063	3.64736	3.23906	4.25135	5.39448	4.71903	CELF2
CIAPIN1	19.1683	18.8863	20.1902	15.9238	29.8798	17.0226	27.1936				A_23_P6771	1.16686	4.8535	2.49893	0.683706	2.43116	4.76463	4.28792	3.65228	LMCD1
CIART	9.36492	6.81148	5.41283	6.40165	13.9951	7.6656	7.43206				A_33_P3392192	0.886539	0.901544	0.872775	0.844756	1.23235	4.77529	0.860374	1.02096
CIB1	84.033	76.3869	75.0591	73.4204	141.07	69.3021	117.642				A_23_P157527	6.73127	6.77888	6.74411	7.4107	6.87798	6.41288	8.3266	8.16095	LRRCC1
CIB2	2.56715	3.03143	2.87391	2.12898	11.3744	2.18868	3.53696				A_23_P116653	0.828381	0.834327	0.800752	0.758541	0.74924	0.834788	2.74493	1.5029	BCL2L14
CIB3	0.01	0.01	0.01	0.01	0.01	0.01	0.01				A_23_P88095	4.56143	4.9634	4.73919	5.16203	4.57495	4.98993	6.18349	6.31982	TBC1D4
CIB4	0.01	0.01	0.01	0.01	0.01	0.01	0.01				A_22_P00015350	2.49753	2.21625	3.17056	2.3246	5.19222	2.86779	2.38205	1.85636	lnc-SPRYD3-1
CIC	11.4901	12.1045	10.6585	11.7209	13.369	10.6621	12.4061				A_33_P3237359	8.85067	8.78257	8.57452	9.03217	8.35127	7.97681	9.82385	9.76725	HMGB3
CIDEA	0.01	0.01	0.01	0.01	0.01	0.01	0.0784433				A_23_P69109	4.45686	4.08151	4.03723	4.37957	3.88555	4.42273	5.48117	5.66166	PLSCR1
CIDEB	1.9307	1.6089	1.99539	1.63351	0.993631	0.977506	2.67793				A_22_P00015370	0.76697	0.785663	0.729426	0.703753	1.94677	3.54938	0.73897	0.710189
CIDEC	0.01	0.01	0.126373	0.01	0.401386	0.0582842	0.200415				A_33_P3391418	5.61547	5.54424	5.69493	6.20916	6.68294	6.81875	5.36209	5.09441	TMEM40
CIDECP	8.50664	9.82493	9.71739	29.5696	41.5055	29.5803	11.7199				A_33_P3350374	0.572949	0.568804	0.542175	1.27964	1.36759	0.556668	2.30201	2.51789	FAM213A
CIITA	0.143252	0.01	0.01	0.0340233	0.0376598	0.0870916	0.01				A_23_P16992	8.50137	8.38383	8.26565	8.36473	7.50551	7.18755	9.06382	8.99199	PKP4
CILP	0.0177839	0.0427769	0.119894	0.213109	0.01	0.138167	0.10938				A_21_P0001506	1.63068	1.57822	0.538326	2.47952	2.79105	2.63614	3.32332	3.07935	lnc-HSPB11-1
CILP2	0.0759153	0.0913072	0.0799513	0.0189539	0.0765708	0.0442263	0.0166767				A_23_P67569	4.24697	3.84918	3.8789	2.58609	1.92529	3.27476	4.43037	3.44402	LPPR3
CINP	31.5222	30.5501	29.3238	26.096	83.4927	24.0851	53.1525				A_33_P3606685	3.38102	2.37089	2.30415	1.14646	4.09153	3.77573	2.27799	1.04767	C12orf80
CIPC	12.1497	11.2676	9.28189	14.3443	6.7438	12.4948	15.4829				A_23_P306845	0.719421	0.660717	0.769239	0.685889	5.6131	0.682373	1.29101	0.680709	TSGA10IP
CIR1	7.42021	8.64927	8.29198	12.0889	14.9773	9.74283	13.7305				A_23_P71073	0.881054	1.67741	0.847623	0.835935	0.979343	0.841905	2.68653	1.76709	TWIST1
CIRBP	111.981	94.3009	99.125	166.288	148.157	179.263	116.36				A_24_P58529	11.868	11.7505	10.9916	12.8878	12.1166	11.8632	13.5718	13.6886	TUBA1C
CIRBP-AS1	1.89889	2.76196	2.57086	2.23031	1.8256	2.9769	3.86477				A_21_P0009978	2.57311	2.38887	1.68755	2.70529	0.747398	1.75623	0.660274	0.999465	lnc-MC3R-3
CIRH1A	20.4864	24.7924	27.6807	25.6882	31.5139	23.1813	32.6292				A_23_P28834	2.2851	0.90577	0.630521	2.68917	0.588761	0.627346	2.43097	2.85445	PHACTR3
CISD1	11.9589	13.4877	12.4717	13.2313	21.1967	12.1159	15.3085				A_22_P00024935	3.66946	2.84286	2.53006	3.09045	1.09007	2.26859	3.57606	3.40514
CISD2	8.48457	10.3948	8.1911	12.2259	4.60011	10.4659	9.65624				A_33_P3888629	5.98841	5.78864	5.49153	6.58619	5.77421	5.30592	7.49589	6.96342	MECOM
CISD3	29.422	29.3738	27.8481	21.2853	47.3632	18.7758	44.185				A_32_P206497	4.55216	3.28408	3.23808	3.2283	2.03477	1.53803	3.63014	3.58555
CISH	4.68086	2.67421	2.35941	1.5075	5.039	1.16672	3.6292				A_33_P3327058	5.2374	5.37119	5.53011	4.54558	6.55122	7.09466	4.89616	4.55021	ARHGEF2
CISTR	0.01	0.01	0.01	0.01	0.01	0.01	0.01				A_24_P683011	1.91097	2.16871	1.66556	3.24263	3.35529	3.06376	1.00885	2.75105	C8orf88
CIT	9.55946	9.05679	7.34582	1.22931	2.61215	1.12795	2.64167				A_22_P00013737	2.24241	1.678	1.72038	1.13152	0.719674	2.04161	0.700997	0.707589	LINC01582
CITED1	2.2972	1.44295	1.87596	2.55809	3.67688	2.15011	3.21275				A_24_P148026	4.99665	5.34382	4.91269	5.43589	4.7819	4.81174	6.32307	6.37687	lnc-C1orf86-1
CITED2	29.3628	51.5658	53.6978	32.7737	44.5309	31.91	44.2523				A_24_P99639	5.46451	5.8002	5.65425	6.07365	6.35013	6.75759	4.90376	5.20387	NEK8
CITED4	3.95378	4.01328	8.28028	3.4059	31.2779	6.19608	9.5346				A_21_P0007148	4.57286	4.48562	4.21653	4.76196	4.39504	4.407	5.00363	5.06517	lnc-APOC3-2
CIZ1	34.8109	32.2827	27.9243	41.1988	105.618	35.7418	43.0993				A_24_P920125	8.80202	8.86205	8.62181	8.44241	7.93121	7.58526	9.3616	9.29064	PPIA
CKAP2	35.9586	34.8028	28.6243	13.3905	11.1598	11.1625	23.6989				A_23_P58009	1.07927	2.29936	1.95882	2.10827	0.851952	3.30576	3.7652	3.0914	C3orf52
CKAP2L	8.88102	9.02938	7.62497	1.27152	2.01054	1.31083	5.01271				A_22_P00012995	6.39551	6.14221	6.44966	6.55032	7.27725	7.11033	5.96095	5.31956	lnc-RFPL3-3
CKAP4	58.2878	63.8855	56.4208	66.0464	31.0506	58.3502	39.7406				A_33_P3214129	10.412	10.5738	11.0918	10.0281	10.951	11.0128	9.0135	9.63639	LOC728061
CKAP5	53.9214	48.9594	40.2406	24.4338	24.6769	22.6821	36.0385				A_22_P00000985	7.07291	6.89167	6.48383	6.69155	6.06314	5.64071	7.54344	7.39732	PRKCQ-AS1
CKB	457.31	397.701	382.343	185.649	437.019	164.331	1048.48				A_33_P3218951	5.28647	5.37408	5.05417	5.09594	4.52074	4.10687	6.01057	5.81548	RPA1
CKLF	65.7323	58.6265	59.5031	24.1246	31.5884	25.9112	32.1843				A_33_P3331335	1.05543	1.78614	1.2788	0.997693	1.82486	0.871758	1.33487	3.80374	TET3
CKLF-CMTM1	0.01	1.74378	0.63639	0.01	0.828459	0.537094	0.546544				A_33_P3304369	6.1827	6.00605	5.75422	5.66073	5.60144	5.5468	6.99813	6.8823
CKM	0.01	0.01	0.01	0.01	0.01	0.0401291	0.01				A_23_P151506	0.70445	0.70151	0.637912	0.675738	0.67526	0.684738	1.69646	2.3345	PLEK2
CKMT1A	9.06936	8.20582	7.43972	4.75362	13.5715	5.04394	8.06639				A_33_P3279660	4.60496	4.29984	4.55125	5.64632	4.3159	4.49958	6.26482	6.04978	LOC102723552
CKMT1B	10.8448	8.72591	9.45045	6.48221	14.1477	5.11812	7.98193				A_21_P0008510	2.78333	2.60649	3.07351	3.91918	4.01644	3.98837	3.58711	3.45522	lnc-CTAGE5-1
CKMT2	0.01	0.01	0.01	0.01	0.01	0.01	0.01				A_22_P00000435	11.79	11.6634	11.5979	11.6125	11.6887	11.728	11.3847	11.3505	lnc-AC074212.3.1-1
CKMT2-AS1	2.99106	3.65213	3.27007	4.98604	3.86198	5.53528	3.54579				A_22_P00016798	4.05622	3.16476	4.29904	3.9936	4.68669	5.00705	3.34978	3.10242
CKS1B	43.9014	47.1996	47.9322	15.8015	54.5316	16.1707	32.0865				A_22_P00016064	4.84101	4.79677	4.69672	5.49196	5.72576	6.07542	4.24502	4.61122	LARP6
CKS2	246.707	212.34	187.794	50.3627	116.758	53.1251	192.752				A_21_P0014026	0.934436	0.829025	1.71379	2.02277	2.66771	2.91077	0.844726	1.55034	IGANRP
CLASP1	9.94593	9.50191	7.9535	11.2571	6.71018	8.80365	7.76636				A_24_P47547	12.5207	12.4587	12.1355	12.6421	11.7098	11.3432	13.2333	13.2354	RAN
CLASP2	14.9519	16.9878	15.6173	15.6326	7.01133	14.2096	16.9303				A_22_P00004480	10.9591	11.0555	11.0115	11.0314	11.1611	11.3358	10.5501	10.6415	LINC00887
CLASRP	12.9151	11.8816	11.7578	14.4065	14.3444	12.5118	7.20915				A_33_P3287760	2.85011	3.32731	1.58069	2.43859	2.47627	2.18356	3.66515	3.73887	RASGEF1A
CLC	0.01	0.01	0.01	0.01	0.01	0.01	0.01				A_21_P0009529	4.08517	4.30308	2.79735	0.691297	0.671687	0.78275	0.690481	0.713927	lnc-PIEZO2-3
CLCA1	0.01	0.01	0.01	0.01	0.01	0.01	0.01				A_21_P0001882	1.9914	1.73419	1.68726	2.61393	0.969901	0.565508	2.51328	2.92318
CLCA2	0.178617	0.358067	0.367808	0.039643	0.01	0.0770683	0.331358				A_24_P336137	4.68563	5.33733	4.45153	4.64906	5.00763	5.14927	3.80587	3.39522	C22orf23
CLCA3P	0.01	0.01	0.01	0.01	0.01	0.0366691	0.01				A_33_P3263157	9.16777	8.99642	8.58452	9.33264	8.83131	8.70997	10.3289	10.2562
CLCA4	0.01	0.01	0.044033	0.01	0.0351141	0.01	0.01				A_23_P96599	8.46821	8.35265	8.15383	8.23025	7.86585	7.71324	9.35482	9.18645	TMSB15B
CLCC1	29.7767	37.3381	32.834	46.8709	14.9909	41.3263	19.0887				A_33_P3221418	0.697658	0.704289	0.632819	4.87425	0.673095	0.680058	0.634652	0.848749	NTNG1
CLCF1	0.388293	0.467625	0.24403	0.692663	0.323702	0.499549	0.469904				A_23_P95231	4.34549	4.66575	4.83311	5.11584	5.5433	5.62073	4.09315	4.09208	CASC1
CLCN1	0.193371	0.0946509	0.0464717	0.0552046	0.01	0.122065	0.01				A_21_P0008830	7.77526	7.71511	7.6866	8.17651	7.52378	7.09402	8.49292	8.37762	lnc-RPLP1-1
CLCN2	29.6996	27.5125	24.7539	19.4732	9.29762	18.4837	11.2573				A_32_P171328	13.6076	13.6414	13.4631	13.5551	13.0028	12.9423	14.6012	14.4	UBE2S
CLCN3	34.1768	38.5435	33.1869	71.9354	23.1607	61.9145	27.626				A_33_P3375284	2.16786	1.18538	0.81739	0.635528	0.745356	1.79222	4.08878	0.69365	TBC1D26
CLCN4	4.57303	5.24802	4.14235	6.76462	3.62082	6.09554	1.90316				A_24_P932939	5.36438	5.51927	5.16692	5.38586	5.99239	5.95108	4.7934	4.09257	LOC401052
CLCN5	8.54699	8.38948	6.78728	6.38552	2.43295	6.59088	4.72675				A_23_P31064	7.87514	8.03936	8.09639	7.77295	7.64789	7.87452	9.28263	8.91414	MOXD1
CLCN6	13.8855	14.4679	14.1573	19.4385	8.62807	19.2478	6.04516				A_33_P3316088	6.39372	6.44503	6.6172	5.78024	5.87463	5.98211	5.53787	5.74126	lnc-BTF3L4-2
CLCN7	19.191	16.3065	14.4699	26.1316	23.8577	24.7038	13.5832				A_23_P93141	5.82798	5.91988	8.28266	6.06186	5.59155	5.0005	7.21745	6.55032	GSTA5
CLCNKA	2.14267	1.25628	0.763972	1.46099	1.26298	1.55985	0.54241				A_21_P0000356	7.89023	7.49922	7.35701	8.08992	8.05603	6.83515	6.32755	6.32824	SCARNA11
CLCNKB	0.230429	0.0462287	0.0322406	0.01	0.10274	0.0594625	0.0337812				A_23_P337753	0.77181	1.4551	2.52554	0.788222	3.96025	2.13761	1.17974	0.74611	SP140L
CLDN1	0.27999	0.421027	0.294639	0.233087	0.01	0.199213	0.246087				A_24_P334718	1.5215	1.00123	1.01682	4.64491	0.860782	0.927953	0.797433	0.827068	GPR141
CLDN10	0.29804	0.0797082	0.139137	0.0993099	0.0887215	0.0513154	0.116479				A_32_P163089	9.26627	9.09053	8.60889	9.44128	8.73484	8.40649	10.2337	10.1526	C12orf75
CLDN10-AS1	0.01	0.01	0.01	0.01	0.01	0.01	0.01				A_24_P3804	8.92577	9.23652	9.56975	8.67073	8.54007	8.25977	9.57586	10.0691	SAPCD1
CLDN11	0.325792	0.163628	0.228787	0.407723	0.11914	0.368954	0.05208				A_21_P0002746	2.21049	0.854206	0.847459	0.779964	0.787435	0.860769	2.17739	2.10564
CLDN12	35.2986	30.6413	21.8838	50.9781	11.943	44.0639	15.6991				A_21_P0010331	7.77469	7.84865	7.85526	8.03936	8.50955	8.55058	7.10317	6.96634	lnc-NCF4-2
CLDN14	0.01	0.01	0.0612713	0.01	0.01	0.01	0.01				A_32_P65628	2.30729	0.926322	1.72373	0.620382	2.61973	2.72913	0.671394	0.644694	REG3G
CLDN15	2.88388	2.58143	2.63897	1.68007	3.17852	1.55016	1.48403				A_33_P3567892	2.82269	0.871155	0.928459	0.839754	0.822187	0.843241	1.82538	2.50797	DKFZP547J0410
CLDN16	0.01	0.0297029	0.01	0.01	0.01	0.01	0.01				A_22_P00000261	8.70227	8.79057	8.73468	8.58485	9.74122	10.6139	8.32067	8.30953	ERICH2
CLDN17	0.01	0.01	0.01	0.01	0.01	0.01	0.01				A_21_P0009099	1.61865	1.02233	1.17519	0.940547	0.928397	1.01581	0.923845	3.66189	CASC22
CLDN18	0.0240529	0.01	0.01	0.048059	0.01	0.01	0.01				A_33_P3336397	5.83879	5.51357	5.11174	5.86131	6.20342	6.18476	4.98409	4.51969	LOC100506688
CLDN19	0.0228673	0.01	0.0239922	0.01	0.01	0.01	0.01				A_22_P00006461	0.754438	0.702273	0.805267	0.646736	0.742684	0.698252	0.584551	0.607403	lnc-FCRL3-1
CLDN2	0.0278666	0.01	0.0234398	0.01	0.0747834	0.0199399	0.01				A_21_P0002086	3.64703	4.30376	3.80793	4.07552	4.19114	4.32238	2.41959	3.31079
CLDN20	0.0749775	0.0903975	0.01	0.01	0.01	0.01	0.01				A_23_P133359	6.00489	6.16174	6.21678	6.04615	6.1369	6.09911	4.91176	4.61422	ZFP2
CLDN22	0.01	0.01	0.01	0.01	0.01	0.01	0.01				A_23_P102731	8.43259	8.50983	8.56816	7.82521	9.24056	9.40529	7.60845	7.37718	SMOX
CLDN23	8.56537	8.12523	7.80128	7.48624	4.96964	6.25737	5.21459				A_24_P400324	1.12238	2.4564	2.83678	3.31145	2.2208	4.03936	6.25065	2.7919	THSD7A
CLDN24	0.01	0.01	0.01	0.01	0.01	0.01	0.01				A_23_P204630	3.09892	3.78531	4.07528	3.91343	4.70265	5.78759	3.7566	3.18465	NTN4
CLDN25	0.01	0.01	0.01	0.01	0.01	0.01	0.01				A_33_P3270776	1.78819	0.765606	2.27409	2.5333	2.14684	1.27146	2.99853	3.62973	HTRA3
CLDN3	68.5557	55.8853	66.0381	62.8421	95.6579	57.6097	53.7048				A_23_P502060	4.0866	4.12139	3.65388	3.66898	1.6043	0.605044	2.9541	3.62515	AQP6
CLDN34	0.169079	0.409367	0.277239	0.01	0.21826	0.01	0.01				A_33_P3310377	0.636806	2.20004	0.886578	1.95	1.58069	1.25309	2.93441	2.91472	OR2B11
CLDN4	202.009	168.958	165.875	151.122	174.674	150.568	126.583				A_33_P3325296	4.55165	2.4902	2.49629	5.45563	3.05254	3.29501	2.2573	2.95243
CLDN5	0.01	0.0607463	0.01	0.01	0.01	0.01	0.01				A_23_P94571	0.939835	0.565074	0.64426	1.64521	2.08122	1.54566	2.82392	3.34942	ELAVL2
CLDN6	0.01	0.01	0.0540548	0.01	0.0859153	0.0498612	0.113986				A_33_P3220202	9.46537	9.38561	9.46537	8.93441	8.74436	8.70575	10.0791	10.169	PKN3
CLDN7	317.705	295.652	290.655	348.156	368.519	322.728	193.29				A_22_P00002038	1.13327	1.58703	1.82106	2.64091	2.53912	3.35444	1.00145	2.03056	lnc-BHLHE41-1
CLDN8	0.740173	1.31307	1.43887	0.779149	0.0521006	0.904675	0.582566				A_33_P3420247	6.5973	6.42895	6.50032	6.22062	6.53806	6.67521	6.19673	6.19577	LINC01501
CLDN9	1.0653	0.838565	0.618873	0.532738	0.492905	0.602413	0.612793				A_23_P94030	10.0431	10.0638	10.1848	10.3811	9.53855	9.36933	10.9087	11.2743	LAMB1
CLDND1	60.8986	60.2129	46.0151	67.6948	28.0122	57.6684	40.9399				A_33_P3262949	4.29827	2.98136	2.42403	3.52518	1.11629	0.723204	2.55858	3.67435	FERMT1
CLDND2	0.390458	0.235611	0.162136	0.490014	0.513852	0.01	0.344578				A_22_P00014875	2.021	0.819322	1.20882	1.47627	1.01867	2.0459	2.93698	2.74577	LIMD1-AS1
CLEC10A	0.01	0.01	0.01	0.01	0.01	0.01	0.01				A_33_P3299882	6.47995	6.45817	6.1589	5.70374	5.23843	5.22927	6.71284	6.72317	UQCRB
CLEC11A	11.9172	12.2442	11.4806	10.1775	15.2506	9.86434	22.7615				A_21_P0010070	2.04297	2.50773	2.0632	2.73394	3.47031	2.52312	2.89197	3.11113	lnc-TCFL5-3
CLEC12A	0.01	0.01	0.01	0.01	0.01	0.01	0.01				A_23_P421221	9.81	9.7941	9.60418	12.5739	10.3919	10.6084	9.8521	9.87629	R3HCC1
CLEC12B	0.01	0.01	0.117181	0.0703467	0.0359721	0.0207942	0.01				A_22_P00011441	0.757877	0.77126	0.736244	0.693968	0.699281	1.62794	0.690017	0.691282	lnc-PANK3-3
CLEC14A	0.01	0.01	0.01	0.0349186	0.01	0.01	0.01				A_22_P00016216	3.42571	3.22227	3.08486	6.83275	3.81974	3.76099	3.12307	3.83223	LOC654841
CLEC16A	7.29713	6.65653	5.87229	8.45886	8.87353	7.32814	6.44163				A_33_P3266646	0.583586	0.904791	1.49859	2.89197	3.25007	2.97248	2.24123	1.18243	ATP8B3
CLEC17A	0.01	0.01	0.01	0.01	0.01	0.01	0.01				A_33_P3367247	6.94104	6.70495	7.07006	7.34502	6.94017	7.07108	8.12628	8.76318	CNTLN
CLEC18A	0.01	0.01	0.01	0.01	0.01	0.0291248	0.01				A_22_P00008313	2.32546	1.94344	2.92539	1.46883	2.47331	2.74381	0.927155	0.878252
CLEC18B	0.01	0.01	0.01	0.0434966	0.01	0.033633	0.0765184				A_33_P3370855	5.8596	5.02358	4.23324	4.81105	3.66841	3.84498	5.48176	5.38586
CLEC18C	0.01	0.01	0.01	0.01	0.01	0.180575	0.01				A_23_P107981	5.90342	5.72058	5.38078	5.34253	4.23115	4.31668	6.18138	5.72964	SULT2B1
CLEC19A	0.033058	0.01	0.01	0.01	0.0442842	0.0768477	0.01				A_33_P3212782	11.4621	11.4092	11.3016	11.8665	10.9072	10.5823	12.4321	12.4559	CALM2
CLEC1A	0.01	0.01	0.01	0.0993499	0.0412175	0.143045	0.01				A_23_P16722	7.86252	7.68284	7.52744	8.07319	6.72703	6.18418	8.27408	8.36595	DOCK10
CLEC1B	0.01	0.01	0.01	0.01	0.01	0.01	0.01				A_22_P00001131	0.632953	0.612832	0.645462	0.590186	0.601995	0.614811	0.577362	0.587888	lnc-ALX4-5
CLEC2A	0.738318	1.01874	0.61231	1.04586	0.01	0.933369	1.21057				A_23_P366125	7.73005	7.81898	8.48216	7.7545	8.04057	8.21439	6.42994	6.9261	EME2
CLEC2B	0.0412401	0.0992984	0.0346041	0.32998	0.0551199	0.223377	0.036282				A_21_P0014524	0.69629	0.70496	0.631894	5.3965	0.673018	0.679373	1.19462	0.654407
CLEC2D	1.49611	1.66853	1.43609	1.81827	0.5746	1.57262	0.550953				A_19_P00813124	4.60657	4.76257	4.7254	4.69455	4.73338	4.72296	4.48441	4.41535	XLOC_l2_010511
CLEC2L	0.0695551	0.335361	0.174183	0.0697	0.737932	0.107119	0.183863				A_21_P0005794	7.97427	8.10651	8.15938	8.40037	8.73543	8.56343	8.37601	8.40585	lnc-PRAGMIN.1-3
CLEC3A	0.01	0.01	0.01	0.01	0.01	0.01	0.01				A_33_P3411328	5.49153	5.50931	5.15552	6.67781	6.2371	6.23201	6.10199	6.06671	LINC01136
CLEC3B	1.08624	1.39816	2.2997	0.408691	1.23459	0.931421	0.306778				A_21_P0007102	5.84002	5.44254	5.51841	5.63802	3.98393	4.14043	6.28497	6.14063	lnc-MBL2-2
CLEC4A	0.01	0.4217	0.392343	0.35077	0.191441	0.215633	0.308329				A_23_P150189	7.86632	7.68425	7.55777	7.97738	7.41203	7.03927	8.86843	8.73318	MRE11A
CLEC4C	0.01	0.01	0.01	0.01	0.01	0.01	0.01				A_21_P0001050	9.49997	9.40529	9.50323	9.58455	9.94233	10.2234	8.67805	8.50638	PCAT6
CLEC4D	0.01	0.01	0.01	0.01	0.01	0.01	0.01				A_33_P3397763	7.88879	8.34629	7.93994	7.66962	8.97415	8.62181	7.12769	7.06701	TNFSF9
CLEC4E	0.01	0.01	0.01	0.01	0.01	0.01	0.01				A_22_P00009483	5.00566	5.53935	5.95025	4.72332	5.86231	6.14619	3.62815	4.87896
CLEC4F	0.180438	0.130307	0.212167	0.0360783	0.0482976	0.0838484	0.0952181				A_23_P61637	0.710219	0.624402	0.690553	4.76017	0.67012	0.681912	0.727021	0.701071	HAL
CLEC4G	0.01	0.01	0.01	0.01	0.01	0.01	0.01				A_33_P3387716	0.990173	2.13213	0.935276	2.00655	2.52083	3.35878	1.26242	1.34853	DMGDH
CLEC4GP1	0.01	0.0525948	0.01	0.01	0.01	0.01	0.01				A_23_P59410	5.91289	5.89295	6.01478	5.32879	4.48803	4.50161	6.15202	6.04007	KIF25
CLEC4M	0.01	0.01	0.01	0.01	0.01	0.01	0.01				A_23_P72770	0.738339	0.674957	0.780465	0.715581	5.01686	0.699841	0.92288	0.718966	USP44
CLEC5A	0.01	0.01	0.01	0.01	0.01	0.01	0.01				A_21_P0013451	2.95291	2.60315	2.86272	2.83848	3.10864	2.24511	3.3916	3.30252	LINC01510
CLEC6A	0.01	0.01	0.01	0.01	0.01	0.01	0.01				A_24_P915806	0.66113	0.663083	0.60026	0.626751	0.630362	0.642464	2.02995	1.88237	HNMT
CLEC7A	0.281482	0.562325	0.904768	1.59978	0.0885989	0.726751	1.10354				A_33_P3215948	9.41109	9.21309	9.11252	9.25588	8.54841	8.43569	10.07	10.0685	MPZL2
CLEC9A	0.01	0.01	0.01	0.01	0.01	0.01	0.01				A_21_P0002627	3.86115	3.96581	3.82332	3.30471	4.34375	3.79673	3.64736	3.69001	lnc-SPAG16-1
CLECL1	0.01	0.01	0.01	0.01	0.01	0.01	0.01				A_23_P135326	11.3767	11.2947	10.9335	11.0823	10.677	10.8124	12.1906	12.168	POLE3
CLGN	35.9377	40.703	42.0518	81.8218	37.9056	71.503	15.3189				A_23_P118042	5.0569	4.83181	5.47311	5.40227	4.57248	4.71788	6.26971	6.16943	LRRC36
CLHC1	2.52352	3.01475	2.53562	4.63293	1.63196	4.51143	1.32084				A_21_P0014800	4.34847	3.54427	4.47822	3.53816	3.85783	3.81739	2.35934	2.47274	MMP25-AS1
CLIC1	157.292	154.879	150.175	241.273	431.858	229.41	213.494				A_33_P3329063	0.680588	0.666389	0.617756	0.648597	0.641998	0.65842	0.609533	3.3333	NCR1
CLIC2	0.638644	1.09787	0.86934	2.31002	0.937689	1.55602	1.55089				A_21_P0002228	5.18385	5.26426	5.32283	5.46408	5.38703	5.25328	5.4391	5.49822	lnc-CEP68-1
CLIC3	0.01	0.01	0.01	0.01	0.01	0.01	0.01				A_24_P64344	5.4866	5.77171	6.45354	5.1739	6.05756	7.11465	4.70402	4.88427	BLNK
CLIC4	40.7291	35.4233	24.6238	57.8584	26.6235	47.5058	29.5965				A_22_P00013280	0.580152	0.642851	0.557686	0.557482	1.10039	4.02114	0.583679	0.560183	lnc-RP11-105C20.2.1-4
CLIC5	0.168129	0.16215	0.199317	0.12318	0.0799008	0.0644897	0.188873				A_33_P3215239	6.20076	6.25847	6.16195	6.8688	5.95367	5.67284	7.44542	7.52688	KIF20B
CLIC6	0.0210798	0.01	0.01	0.01	0.01	0.01	0.01				A_23_P257164	7.40345	7.90004	8.39151	7.07234	7.96128	8.2876	6.44169	6.46511	AMT
CLINT1	23.1442	26.5816	23.088	35.0557	14.2633	29.9394	27.7406				A_23_P110319	4.73948	4.68279	4.31128	5.12005	5.13551	4.41878	6.23947	6.18402	CWH43
CLIP1	14.8579	18.5109	17.7132	33.4501	12.4992	29.2208	15.1398				A_21_P0008623	4.86824	4.11097	4.3671	5.28059	4.30898	4.38589	5.80677	6.14975
CLIP1-AS1	0.01	0.01	0.01	0.01	0.01	0.01	0.01				A_22_P00004013	1.78147	2.514	2.73978	2.61827	2.8453	2.71619	1.11321	1.70091
CLIP2	3.7395	3.33353	2.60186	3.42675	9.20387	2.88129	4.04849				A_32_P194264	8.08803	8.01467	8.35287	8.22981	7.52035	7.0822	8.81294	9.04748	CHAC2
CLIP3	0.886908	0.834506	0.850399	2.16224	0.939199	2.01705	0.294334				A_33_P3215282	4.97892	5.4408	5.2975	4.15021	5.04448	5.35945	3.64779	3.4164	TTBK1
CLIP4	0.185613	0.0863155	0.147844	7.38627	0.708453	5.67052	0.342338				A_33_P3246268	5.98035	5.49939	4.61229	5.25571	4.10517	4.04379	6.09324	5.48132	HOXD13
CLK1	28.9905	31.5396	31.9857	51.2378	11.9117	49.4138	24.6511				A_21_P0008767	0.950017	0.892359	0.918493	0.815667	0.834144	0.895335	0.779866	0.816345	lnc-MEX3B-2
CLK2	56.1307	48.9364	42.2477	45.403	29.6309	49.0588	24.8201				A_33_P3370001	2.80401	2.01969	2.56083	2.74204	3.11591	2.66364	2.14828	0.89516	OR2L8
CLK2P1	0.141019	0.169816	0.157603	0.0470329	0.01	0.327031	0.0827359				A_23_P18913	0.800066	0.799415	0.740525	0.702308	0.674806	5.2874	1.0875	0.717905	OR2V2
CLK3	30.9016	26.7186	24.1939	38.1823	57.0892	38.59	33.1384				A_33_P3332492	5.27322	5.1098	5.37552	5.63345	5.98541	5.85727	4.70706	4.30644	FANK1
CLK4	7.88929	10.9187	10.2212	13.1438	3.52299	13.2967	7.3134				A_21_P0006684	0.826772	0.798898	4.47549	2.05505	0.675197	0.793369	2.69604	2.29016
CLLU1	0.01	0.01	0.01	0.01	0.01	0.01	0.01				A_33_P3705884	10.1022	10.2037	10.2933	9.25395	10.4454	10.8716	8.92597	8.81755	LINC00662
CLLU1OS	0.01	0.01	0.01	0.312327	0.01	0.11759	0.13717				A_22_P00023303	5.16844	5.38734	5.23687	5.16281	6.117	6.40178	4.5849	4.56575
CLMN	5.79782	5.4999	4.65118	4.66802	3.94535	4.43825	12.3714				A_23_P169207	0.5225	1.83918	4.12342	0.523118	5.25236	1.84961	0.521157	1.92529	OR13C4
CLMP	0.0312111	0.075118	0.131186	0.01	0.334653	0.0241925	0.0548873				A_19_P00322938	8.65823	8.89141	9.37429	8.64215	9.04824	9.11142	7.51591	7.71595	LOC401320
CLN3	24.1737	25.7561	23.8556	28.944	34.1816	26.0344	22.4546				A_33_P3246883	8.15452	8.17204	7.80424	7.35973	7.16564	7.51039	8.59041	8.73611	DMKN
CLN5	7.38097	12.2514	11.5554	11.6039	3.59933	9.99862	8.74645				A_22_P00007311	0.754541	2.27719	4.29182	3.03507	2.19686	2.30851	1.69947	0.691716	lnc-GPR63-2
CLN6	41.0275	54.7474	61.4518	22.3494	17.935	21.3901	29.8165				A_23_P134204	6.55686	6.89067	7.22756	7.1918	7.90957	8.12442	6.02606	6.8227	FAM71F1
CLN8	11.4404	14.0434	12.0436	14.5404	8.7088	13.7044	8.63194				A_22_P00018411	1.76627	2.12715	1.25098	0.993873	4.59082	1.23755	0.961426	0.951668
CLNK	0.01	0.01	0.01	0.01	0.01	0.01	0.01				A_23_P206501	5.59915	5.82245	6.23818	5.63549	6.11796	6.45339	4.58108	4.922	CLEC18B
CLNS1A	70.5351	64.1606	63.8398	55.4664	88.5284	53.7144	90.0462				A_23_P83931	11.1635	11.0542	11.0938	11.2094	10.3296	10.1576	11.8464	11.9192	NET1
CLOCK	12.2626	14.2901	10.2856	14.6232	7.35915	11.6582	11.3289				A_33_P3210443	7.24422	7.2669	7.30184	6.99769	7.29456	7.54578	7.15239	7.11234	LINC00637
CLP1	5.24833	7.87203	5.26355	5.02686	6.63669	4.20014	9.57399				A_23_P112289	4.408	4.34074	4.57621	4.408	4.34325	4.25239	5.82811	5.47547	TMOD1
CLPB	22.3449	19.7402	18.3173	20.9415	43.6419	17.655	21.8661				A_33_P3376292	5.93082	6.10128	6.27754	5.80391	6.09226	6.08145	5.44872	5.61955	LINC00862
CLPP	67.8386	61.6665	57.0553	50.9593	193.954	48.5415	102.157				A_33_P3292525	11.0307	10.8436	10.7499	10.4774	10.1449	9.69567	11.327	11.5188	TMEM201
CLPS	0.01	0.01	0.01	0.01	0.01	0.01	0.01				A_21_P0008282	3.68202	3.87538	3.6319	3.86044	3.66141	3.64361	4.14311	4.05584	LINC01467
CLPSL1	0.01	0.01	0.01	0.01	0.01	0.01	0.01				A_21_P0001397	7.35375	6.87512	7.45162	5.89097	6.85638	6.95673	5.59294	6.01057	lnc-TSEN15-1
CLPSL2	0.01	0.01	0.01	0.01	0.01	0.01	0.01				A_23_P11032	9.18767	9.31138	9.5362	9.89241	10.0514	9.67259	8.72774	8.38341	SLC9A7
CLPTM1	3.52633	3.76152	3.62454	4.75772	2.09396	3.99014	1.83806				A_33_P6814866	5.17609	5.16778	5.7889	4.81145	5.63843	5.90708	4.18205	4.08954	lnc-GTF2F2-2
CLPTM1L	100.106	112.538	98.9374	103.768	114.199	84.9961	88.9498				A_23_P414913	9.29294	9.0991	8.84267	9.29847	8.3637	8.14136	9.96994	9.86515	GLIPR2
CLPX	30.7038	27.6632	24.844	23.2254	18.9718	24.52	32.2431				A_23_P359043	0.739109	0.686583	0.766759	1.56969	0.73683	0.705362	1.99523	2.64493	AKAP2
CLRN1	0.01	0.01	0.01	0.01	0.01	0.01	0.01				A_22_P00009263	3.0325	2.41841	1.75009	1.78692	1.51258	0.570071	2.58503	2.62532
CLRN1-AS1	0.01	0.01	0.01	0.01	0.109827	0.01	0.01				A_33_P3216237	11.679	11.4097	11.1474	11.2684	10.2968	9.78909	11.7626	11.7706	BZW2
CLRN2	0.01	0.01	0.01	0.01	0.01	0.01	0.01				A_21_P0001638	4.30574	3.67009	3.92072	2.55053	2.65299	4.46017	1.82427	1.24395	lnc-RP5-915N17.9.1-1
CLRN3	0.160402	0.0967171	0.0668178	0.0804256	0.10605	0.0616446	0.01				A_23_P206369	13.7781	13.7421	13.7146	13.7968	14.3981	14.4271	12.8897	12.8952	TMEM208
CLSPN	5.97553	7.99622	8.36419	1.24426	0.632711	1.1555	4.79019				A_23_P121695	0.667876	0.650457	0.67619	0.614695	0.628312	0.650269	1.57452	2.31632	CXCL13
CLSTN1	156.18	164.652	150.141	127.136	158.665	112.046	91.7445				A_33_P3246133	2.39532	2.08845	0.622004	0.859661	0.735359	0.662804	2.40943	1.7242	HPCA
CLSTN2	0.259405	0.272967	0.150335	0.323771	0.305488	0.176394	0.142441				A_21_P0013086	0.632282	0.676454	0.580991	0.611091	0.628717	0.633781	1.45561	2.42161	LOC101928307
CLSTN2-AS1	0.0610186	0.11014	0.0256505	0.0609856	0.122697	0.0236514	0.053651				A_33_P3288234	0.759603	0.855103	0.735142	4.73208	0.706466	0.720206	0.752311	0.725544
CLSTN3	40.6408	32.6045	26.2983	40.63	39.3971	35.237	17.8916				A_32_P16007	3.17174	3.317	3.16967	4.58323	3.6242	3.02315	4.17488	5.94015	POTEB3
CLTA	85.0242	81.9631	92.64	95.6475	185.734	83.34	187.59				A_33_P3382959	6.26818	6.32691	6.31814	6.48803	5.90104	5.71751	7.31779	7.38106	CASP8AP2
CLTB	73.3324	79.9051	84.7425	81.0432	242.54	82.5751	160.995				A_33_P3390032	9.89478	9.8179	9.83715	9.91163	10.4341	10.4066	9.0345	8.8394	EXOC7
CLTC	48.6376	54.6803	42.9671	62.8849	49.4257	53.289	67.0014				A_33_P3283535	4.03302	3.48551	3.67856	4.01858	4.30182	4.25995	2.7979	2.96166
CLTCL1	3.06838	3.0791	2.47559	2.86163	2.71289	2.78207	1.99851				A_23_P91414	5.74602	4.49428	3.89734	4.40788	3.73922	3.56719	5.23843	5.19816	CCM2L
CLU	11.6349	11.1173	10.577	35.9137	22.0315	34.4233	31.0879				A_21_P0011082	3.49314	4.08912	4.23654	3.03236	4.14588	2.84778	3.47053	0.586466	A2MP1
CLUAP1	5.67531	6.27071	5.75388	6.10986	8.38212	6.30594	6.79581				A_33_P3420352	4.62238	4.73838	5.36865	4.35188	4.542	4.99544	5.82207	6.0643
CLUH	48.1257	46.9893	40.1559	36.0564	54.3964	32.3454	49.2351				A_32_P347617	3.94579	4.13419	4.6728	3.56058	4.82608	5.46914	3.43037	3.18005	APOBEC3H
CLUHP3	8.17311	7.46876	6.97023	7.21617	1.85996	7.17142	3.59659				A_33_P3322730	5.2552	5.97995	6.93443	6.2561	6.92335	6.97434	5.29713	5.51213
CLUL1	2.67332	2.39325	3.47522	4.41023	2.79632	3.23285	2.5701				A_33_P3415310	1.64762	0.567712	0.662556	0.621315	0.874988	0.601086	1.85335	2.17138
CLVS1	0.0691482	0.11091	0.01	0.621686	0.01	0.0357827	0.0810323				A_23_P216307	0.942518	0.841223	0.824652	0.767658	1.97159	0.847163	2.58524	2.43217	RUNX1T1
CLVS2	0.0134698	0.01	0.01	0.01	0.01	0.0104851	0.0118281				A_22_P00015416	2.55163	2.69982	3.25468	1.77957	1.2244	0.771872	2.3616	2.78192	lnc-SRSF2-2
CLYBL	9.26935	7.06858	6.37857	5.12691	15.7439	5.55685	6.82924				A_33_P3240512	5.23971	5.24069	4.86886	6.012	5.13439	5.42038	6.83294	6.83774	KCTD12
CLYBL-AS1	0.01	0.01	0.01	0.01	0.01	0.01	0.01				A_19_P00320927	6.77522	6.39319	6.36301	7.23354	8.96841	9.14982	5.70861	5.42267	LINC00942
CLYBL-AS2	0.01	0.01	0.01	0.01	0.01	0.01	0.01				A_24_P23995	13.3857	13.3963	13.4924	13.176	14.1119	14.3884	12.7184	12.441	RNF187
CMA1	0.01	0.01	0.01	0.01	0.01	0.01	0.01				A_33_P3409124	6.92126	6.94702	6.96564	7.27044	7.73202	8.19314	6.59533	6.24377	NR1D2
CMAHP	0.0334362	0.080481	0.0280962	0.01	0.01	0.01	0.01				A_22_P00004700	5.31183	4.90739	4.9477	5.7672	5.52109	4.82748	6.78741	6.581	LOC102724301
CMAS	37.3155	37.2086	36.1753	38.3368	29.8092	38.6532	49.3235				A_22_P00014622	9.18308	9.247	9.75543	8.93154	9.44096	9.68225	7.76481	8.31465
CMBL	17.8143	15.471	13.7772	11.5853	16.8967	9.74474	16.3302				A_21_P0012222	4.69121	4.27321	4.52235	4.82608	4.24517	3.84172	5.18673	5.10902	XLOC_l2_009136
CMC1	96.2615	93.4289	88.3702	83.4089	85.2505	77.8674	110.571				A_23_P420348	3.02804	3.08355	3.62784	3.96169	2.68452	2.3	4.26243	4.32507	POTED
CMC2	77.4922	83.0419	88.2042	54.6958	71.5471	49.6371	79.3721				A_22_P00001759	6.46896	6.45975	6.58197	6.44047	6.85414	7.25705	6.27512	6.26318	lnc-ATP11B-2
CMC4	14.1207	10.5381	12.958	7.65504	12.7987	8.04079	13.481				A_23_P121602	9.63552	9.41703	9.18475	9.73814	9.33292	9.19494	10.7705	10.6959	SAP30
CMIP	13.5659	13.1757	9.81576	12.2711	27.5816	11.404	19.5083				A_33_P3275674	3.23048	3.41446	3.88555	2.33617	3.58455	4.1298	1.26446	2.81408
CMKLR1	0.01	0.01	0.01	0.01	0.01	0.01	0.01				A_24_P208567	2.4917	2.88227	2.99057	0.76614	1.72012	1.374	3.30816	1.8866	IL18R1
CMPK1	75.3578	77.4722	60.3747	76.886	64.0998	66.0607	121.079				A_23_P100022	2.84028	3.5121	2.90411	3.35203	4.7684	6.49018	3.3435	3.77587	SV2B
CMPK2	3.6663	3.60225	3.16714	2.0477	1.32386	2.64551	4.48987				A_33_P3407344	2.15824	0.73942	0.919086	2.49753	2.58677	2.59913	0.703892	1.79743	CEP85L
CMSS1	38.6395	46.0022	44.768	37.3086	80.7814	35.9682	54.6401				A_22_P00020029	0.830905	0.834419	0.810011	0.760008	0.759104	0.837707	0.78145	0.765656	lnc-SUSD4-1
CMTM1	2.42666	1.8718	2.18328	1.75534	0.471348	1.2775	1.04888				A_22_P00010037	1.19863	0.948282	4.3381	0.875284	4.7519	1.01662	0.927492	0.881054
CMTM2	0.322233	0.423176	0.437794	0.263973	0.422936	0.336787	0.379364				A_22_P00004931	0.678248	0.598038	1.82922	2.7567	1.23612	0.561791	3.51262	3.4981	lnc-DBX1-1
CMTM3	0.01	0.0522473	0.0363966	0.01	0.01	0.01	0.01				A_23_P7101	11.1417	11.0645	10.7599	11.0994	10.6666	10.3966	11.9323	12.13	SLBP
CMTM4	30.2215	29.1962	24.6187	28.961	27.3789	24.3913	24.6164				A_33_P3239759	7.07352	7.17866	7.38183	6.17549	5.62269	5.63959	7.02528	7.22034	PPAN-P2RY11
CMTM5	0.01	0.01	0.01	0.01	0.01	0.01	0.01				A_23_P166993	4.44975	3.97694	3.01801	5.07297	3.83869	2.44201	4.90081	5.28851	EPHB1
CMTM6	44.0725	52.3276	39.3174	36.8228	14.0649	29.7034	45.899				A_23_P88691	8.5624	8.21557	7.98449	8.72678	7.83415	7.1778	9.24534	9.20054	CHRNA5
CMTM7	8.60522	8.56465	8.75394	5.92943	8.03189	5.86039	5.79337				A_22_P00001614	3.81216	4.00034	3.62537	3.23961	2.08935	2.95632	3.9175	4.22602
CMTM8	8.49967	9.59085	8.31905	5.47297	4.95234	3.29776	7.28662				A_21_P0010717	0.580485	1.79717	2.07319	1.3687	1.68942	2.67658	0.610712	0.592949	HIST2H2BA
CMTR1	21.7975	22.3092	21.7042	20.34	18.5699	19.6946	16.1797				A_24_P225604	11.7468	11.9085	12.2802	12.1017	12.8841	12.9342	11.2761	11.3847	DNAJC10
CMTR2	11.7236	13.247	12.4509	18.4707	4.72528	14.6406	14.6388				A_23_P82929	7.68204	7.59298	7.56635	8.80854	7.0514	7.59419	9.0917	9.16355	NOV
CMYA5	0.185514	0.273357	0.232488	0.346333	0.0969267	0.37271	0.152386				A_24_P178631	10.5621	10.6535	10.6254	10.1599	9.99584	9.69503	11.1605	11.3588
CNBD1	0.0601406	0.01	0.01	0.01	0.01	0.01	0.158895				A_22_P00001107	0.554348	0.595248	0.559542	1.48095	1.54488	2.47708	0.52486	0.525045	LOC101929418
CNBD2	0.01	0.319602	0.0938315	0.159307	0.158568	0.280709	0.114123				A_22_P00007178	4.22481	4.16698	4.2246	4.59246	4.49568	4.07909	3.91547	3.84668	lnc-GNRHR2-1
CNBP	81.2827	82.208	75.4729	97.3464	89.5076	88.4484	140.398				A_23_P154050	1.86512	0.741648	1.51525	2.18488	2.20821	1.56743	0.678003	0.677415	CDK15
CNDP1	0.0379448	0.01	0.01	0.0379432	0.0507618	0.0881334	0.0333768				A_33_P3335902	9.27837	9.45431	9.45994	9.13357	9.9108	10.173	8.30324	8.55673	ARMCX6
CNDP2	41.2425	39.6734	38.4698	41.3989	72.0598	38.9122	104.318				A_22_P00017186	3.86014	3.78651	4.00387	4.09082	4.69486	4.21254	4.449	4.30227	lnc-UBXN4-2
CNEP1R1	5.21715	6.88679	5.22162	5.92896	3.67049	5.36375	5.79873				A_23_P113161	8.19364	8.00601	8.0259	8.01436	7.44645	7.37599	8.91618	8.9252	C1orf21
CNFN	14.1673	11.9252	14.4594	9.95133	48.7829	9.24942	27.0096				A_23_P305198	0.816429	0.77796	0.814269	5.0357	0.691297	1.549	4.59856	2.8675	STAT4
CNGA1	0.381751	0.176676	0.197553	0.381516	0.393782	0.318769	0.103273				A_23_P396934	0.898823	0.851896	0.812859	0.739119	0.700668	4.69804	0.719207	0.757877	NWD2
CNGA2	0.01	0.01	0.0206996	0.01	0.0330232	0.0572552	0.0432345				A_22_P00010667	10.044	9.84214	9.60206	10.0108	10.5628	10.6064	9.22355	9.00778	lnc-NES-1
CNGA3	0.01	0.01	0.01	0.168708	0.01	0.0327794	0.01				A_24_P194714	11.3718	11.4721	11.4124	11.4482	11.0692	11.0637	12.6559	12.3457	UBALD2
CNGA4	0.26576	0.319993	0.185726	0.221552	0.295754	0.685112	0.0389747				A_21_P0014902	6.02777	6.35513	6.7916	5.28028	6.52084	6.65175	4.58323	5.10492
CNGB1	0.105794	0.0336475	0.01	0.01	0.01	0.01	0.01				A_32_P50223	7.48341	7.94696	8.59902	7.62327	7.61715	8.21767	6.35121	6.67387	PLK5
CNGB3	0.0183022	0.01	0.01	0.01	0.01	0.01	0.0160816				A_33_P3294342	0.852399	0.78561	0.854098	0.800427	4.8646	0.779824	0.862997	0.820184
CNIH1	150.8	149.635	136.147	141.736	101.355	121.332	115.099				A_23_P70398	10.36	10.369	10.5851	9.38583	11.2395	11.244	9.46218	9.17096	VEGFA
CNIH2	2.88108	3.1673	4.15714	1.36021	4.86826	0.911284	3.28981				A_32_P211045	10.6593	10.494	10.2653	10.6487	10.3823	10.5228	11.8551	11.7937	DHFR
CNIH3	0.0698222	0.126055	0.175965	0.13961	0.560912	0.162259	0.184219				A_21_P0004912	2.70019	2.99556	2.98505	3.28326	3.03188	2.21684	3.15419	5.14631	LOC102724422
CNIH4	70.9659	72.7418	70.6331	47.9796	43.3317	45.5789	53.0243				A_19_P00320622	2.66811	1.43435	2.57887	3.14136	3.53906	3.2082	1.78728	2.19293	MIATNB
CNKSR1	2.82443	2.73488	3.15843	3.76012	3.37033	4.02541	2.65495				A_33_P3357591	3.66985	4.1013	4.28576	3.77643	3.70514	4.57735	2.78271	2.64439	ATHL1
CNKSR2	5.67589	6.64652	5.26014	3.60334	2.23189	2.53309	4.11453				A_23_P25503	10.0026	9.87284	10.0605	9.77463	10.7372	10.8397	9.22779	9.0613	FNDC3A
CNKSR3	7.14099	5.48623	4.76565	4.20561	5.75238	3.18853	2.0923				A_22_P00020608	1.0092	1.30632	2.3771	4.61105	0.812928	0.884294	0.782579	0.811419	lnc-LETM2-2
CNN1	0.01	0.01	0.01	0.01	0.01	0.01	0.01				A_33_P3215906	10.7028	11.0318	11.5102	10.5042	11.4907	11.4295	9.51647	10.1549	NBPF9
CNN2	16.8452	16.5201	14.1735	11.8023	38.173	9.76619	32.4297				A_33_P3376264	3.42614	2.81525	3.49099	5.32247	3.89212	4.18311	3.56093	2.75948	GK
CNN3	0.935064	0.314097	0.322552	0.0854724	0.371145	0.0688613	0.15672				A_23_P127128	10.5369	10.5386	10.6632	10.8328	11.4595	11.6445	9.94399	10.0695	DNAJC1
CNNM1	0.01	0.015852	0.01	0.01	0.0177579	0.0102505	0.01				A_23_P5441	13.0434	13.1417	13.2774	12.8939	13.6482	13.6362	12.0348	12.1398	ABCB6
CNNM2	13.5989	11.6936	12.0147	10.8926	15.8737	11.2887	7.66111				A_23_P89056	8.78889	8.82472	8.48734	9.04922	8.31233	8.27698	9.8114	9.89048	NUP93
CNNM3	16.3739	17.8279	19.5388	12.3345	10.7671	10.983	9.78849				A_33_P3301897	0.57968	0.657149	0.673018	0.56729	2.13955	3.55847	0.586805	0.98072
CNNM4	19.8349	20.2619	17.9014	19.3936	11.0593	16.9011	11.6419				A_33_P3361412	3.8143	4.35089	3.47274	5.15534	4.55646	4.40843	3.31952	3.48487	SLC22A15
CNOT1	41.6658	39.8764	30.8482	30.4525	31.7282	26.143	40.1228				A_23_P142849	7.4927	7.43292	7.27596	8.57155	8.3682	8.47182	9.8913	9.65848	RND3
CNOT10	21.134	25.1366	21.2519	20.9073	15.674	19.4227	24.6705				A_23_P91919	13.0122	13.0485	12.9632	12.3879	13.7724	14.0319	12.1668	12.0194	SERP1
CNOT11	22.5416	20.0408	20.8137	22.6308	20.6443	21.7019	26.8132				A_33_P3349840	9.81713	9.88518	9.39362	10.1481	9.73891	9.50136	11.1067	11.0938
CNOT2	14.631	14.5924	12.3633	16.5931	12.7479	14.5601	19.4544				A_23_P91552	3.74251	3.98944	4.47026	5.01743	4.69428	5.16457	3.1143	4.19506	FTCD
CNOT3	15.3011	16.9501	15.814	15.5726	28.78	15.0409	16.6784				A_21_P0003413	1.984	1.42716	0.853864	0.763223	1.33274	4.0661	0.779327	0.721881
CNOT4	5.27561	6.48444	5.40222	7.42972	6.55505	6.05208	7.2597				A_33_P3247332	0.715987	0.553436	1.56321	2.3505	1.70581	0.513905	2.31726	3.3363
CNOT6	16.3306	16.4229	13.0766	12.4241	10.618	11.2372	17.583				A_33_P3355659	0.660101	0.697184	3.33364	0.640862	1.7252	1.6705	3.09012	2.20753	SKOR1
CNOT6L	7.55484	6.88396	4.5139	4.93856	4.44516	3.86426	5.27701				A_22_P00023320	2.82766	1.52108	1.74308	1.185	2.44684	3.20354	0.573928	1.37664	lnc-C9orf163-1
CNOT7	44.3552	46.8844	37.0286	42.0724	34.3941	34.3171	59.947				A_21_P0000859	4.73024	4.94428	4.82053	6.00857	6.37722	6.53721	5.01913	4.98993	LOC100506207
CNOT8	28.9577	27.1854	27.2148	25.4325	23.5526	22.1061	34.47				A_23_P124642	5.60342	5.57502	5.15282	5.67126	5.10921	4.15205	6.47398	6.08691	RASGRP1
CNP	11.1557	12.3064	11.738	8.04424	17.0743	7.06146	21.6726				A_22_P00003348	0.861161	3.44175	1.32411	0.735452	1.95595	4.80432	0.736567	1.65482	lnc-CBLB-6
CNPPD1	17.1911	20.9393	20.3335	20.8342	24.6043	22.1004	24.1267				A_24_P317762	10.246	10.4046	10.1708	10.7007	9.99304	9.79582	11.493	11.4391	LY6E
CNPY1	0.0372746	0.0448675	0.0938985	0.01	0.01	0.0288623	0.0327861				A_23_P144096	7.80615	7.72868	7.32033	7.56514	6.92137	6.48727	8.43018	8.15801	CISH
CNPY2	90.6044	93.9641	100.381	90.9811	86.6932	90.9507	79.1625				A_33_P3212415	2.52455	2.15399	0.779271	2.70375	1.78956	2.19604	0.797754	1.05625
CNPY3	43.5727	46.0019	43.2885	43.2139	74.3317	42.3922	25.4383				A_33_P3217983	9.2026	9.19932	9.01298	8.9694	8.60155	8.23475	10.1197	9.68961	ACSL5
CNPY4	3.76501	3.38426	3.59825	5.38625	3.89394	6.13077	1.8947				A_23_P19816	6.08188	5.85185	6.04572	5.68581	6.44151	6.76483	5.12853	4.86111	RNF32
CNR1	0.0293486	0.0352925	0.0123725	0.0146498	0.0185122	0.01	0.01				A_22_P00006494	2.88488	2.0068	1.32041	2.98006	1.25309	2.73268	1.14552	6.10277	CCND2-AS1
CNR2	0.01	0.01	0.01	0.01	0.01	0.01	0.01				A_21_P0006358	6.35933	6.48582	6.57187	6.1312	6.10357	6.45582	6.13308	6.18463	lnc-HIATL1-2
CNRIP1	0.210777	0.0507531	0.106099	0.126497	0.394302	0.355646	0.01				A_32_P539599	5.45534	5.58523	5.56408	5.24985	6.14888	6.55301	5.09048	4.27321	WEE2-AS1
CNST	18.4417	19.4679	16.5394	23.6635	12.8975	19.4742	19.1316				A_33_P3410589	11.7358	11.739	11.6502	10.7377	11.775	11.7997	10.322	9.94881	FAM43A
CNTD1	0.41918	0.385635	0.145272	0.246347	0.82771	0.133941	0.108367				A_33_P3792328	5.61084	4.11807	3.92829	4.21272	3.33734	3.9547	5.15534	5.11853	LSM3
CNTD2	0.234307	0.169291	0.117841	0.0937749	0.125071	0.32603	0.0412401				A_22_P00008723	0.84244	0.841503	6.22062	0.760101	0.869193	0.824542	2.21613	2.02321
CNTF	0.760973	0.756609	0.606938	0.466262	0.119541	0.761553	0.630224				A_23_P26024	3.19578	3.30996	3.30968	3.3721	2.75054	2.8449	4.29258	4.28855	C15orf48
CNTFR	0.368372	0.264031	0.206072	0.0438056	0.292879	0.169563	0.154313				A_21_P0003363	0.914015	0.794132	4.79749	0.735265	0.749297	4.66914	0.726259	0.773506
CNTFR-AS1	0.01	0.01	0.01	0.01	0.01	0.01	0.01				A_24_P280274	0.768372	0.722698	0.816716	0.627613	0.738085	0.703768	0.701637	3.28064	S100A7A
CNTLN	5.3546	5.5908	5.53501	3.50662	2.34661	2.61752	2.94997				A_22_P00001060	5.07384	5.22017	5.44712	5.14157	5.51763	5.91407	4.75608	4.65517	lnc-ALB-1
CNTN1	2.79678	4.35108	3.34419	3.25793	1.67684	3.05471	0.720657				A_23_P251043	0.562937	0.591665	0.528814	1.49034	2.45465	1.6609	0.595975	0.539095	SYNDIG1
CNTN2	0.467604	0.305542	0.274513	0.588466	0.767446	0.490302	0.982076				A_23_P84334	10.3842	10.346	10.5618	9.40333	11.0368	10.9875	9.20595	9.14407	TMEM39A
CNTN3	0.46374	0.403845	0.471813	0.558839	0.0860935	0.360403	0.702453				A_23_P147711	5.55093	5.47286	5.2259	5.17262	4.33985	4.18164	5.86487	5.86585	NPR1
CNTN4	1.11835	1.26967	1.0617	1.74169	0.439197	1.70268	1.53389				A_22_P00013157	4.68885	4.7845	4.92048	5.17224	5.15067	5.74244	4.00943	4.10052	TTC39A-AS1
CNTN4-AS1	0.01	0.01	0.01	0.01	0.01	0.01	0.01				A_33_P3287253	2.57655	1.22342	2.51259	1.70831	1.63437	2.4511	4.37686	2.08588	LOC100128401
CNTN4-AS2	0.01	0.01	0.01	0.01	0.01	0.01	0.01				A_33_P3257568	5.46631	5.15642	5.20373	5.18784	5.03781	4.84723	6.18241	6.46353	CNTRL
CNTN5	13.2458	21.0243	18.2979	22.1806	32.3811	17.6498	6.62937				A_32_P96036	10.5354	10.3495	10.0457	10.3188	9.19932	8.6537	10.7854	10.593	MEX3A
CNTN6	0.01	0.01	0.01	0.01	0.01	0.0169013	0.01				A_23_P50678	7.84789	7.80202	7.28133	7.27561	6.60942	5.97972	8.05603	7.78387	MATK
CNTNAP1	0.765807	0.747141	0.670124	0.360646	0.272391	0.527924	0.55851				A_24_P122921	10.3405	10.1654	9.96556	10.0866	9.56896	9.59439	11.1734	10.9232	BCL2L11
CNTNAP2	1.01082	1.10214	1.11802	0.617757	0.116279	0.536655	0.522969				A_22_P00008825	0.821938	0.770659	0.810062	1.02394	0.707493	0.7513	0.622128	0.664665	lnc-KLF3-1
CNTNAP3	2.32465	2.26907	2.39272	2.66763	0.975484	2.53438	0.981335				A_23_P21363	4.60852	4.26369	4.98179	4.2895	3.94458	4.19653	5.55159	5.33203	AHNAK
CNTNAP3B	0.177342	0.212623	0.295281	0.349813	0.01	0.183352	0.0519058				A_23_P145904	14.1722	14.0173	13.8987	14.3453	13.7564	13.6623	15.2895	15.1492	H2AFV
CNTNAP3P2	0.552219	0.459464	0.255373	0.255436	0.209011	0.516622	0.0980806				A_22_P00023739	0.921461	0.726917	2.90828	2.10078	2.35242	2.34711	3.43872	3.69061	lnc-RP11-44L9.1.1-11
CNTNAP4	3.70463	3.03328	2.8512	3.85288	1.98166	3.89006	1.77647				A_21_P0008584	0.985984	0.91005	0.926404	0.829057	0.852275	0.920269	0.812883	0.830348	lnc-MKRN3-1
CNTNAP5	0.0146724	0.01	0.01	0.01	0.01	0.01	0.01				A_32_P41405	12.0718	11.9935	11.8089	11.7974	11.3457	11.4043	12.7513	12.8753	THOC3
CNTRL	3.54936	2.94175	2.44573	1.61413	0.764411	1.4949	0.977643				A_23_P44617	10.7794	10.9429	10.8943	10.7697	11.4582	11.5794	10.0032	9.94031	COPG1
CNTROB	24.8368	21.6465	20.3078	12.5939	15.8872	11.8746	12.9738				A_33_P3349947	10.5949	10.307	10.1216	10.305	9.86569	9.54091	11.0912	11.3108	TCP1
COA1	56.3367	55.2253	53.4562	51.8316	70.1745	45.4877	63.3067				A_22_P00001180	4.15382	3.76797	3.59378	4.42404	5.12314	5.71171	4.05584	3.52251	LOC100507530
COA3	61.2937	59.8149	65.3252	65.391	168.927	56.2265	123.911				A_33_P3260373	4.407	4.64535	4.7342	5.45807	6.1301	6.69924	4.75768	4.83972	ISY1-RAB43
COA4	102.758	115.859	112.7	98.9051	185.232	88.8825	168.626				A_32_P204205	8.14136	8.16129	8.04606	7.85309	7.33217	7.14592	8.88722	8.59402	SIX4
COA5	16.3915	15.6056	16.7344	16.7893	13.6093	15.8443	23.5334				A_33_P3351495	1.10101	2.95959	1.35193	1.07041	1.19127	0.973103	2.41021	2.33961
COA6	34.1769	41.398	35.1973	50.4999	47.8263	44.1356	52.7087				A_33_P3408943	11.2675	11.1409	10.7907	11.0613	10.5224	10.4492	11.9255	12.023	MCMBP
COA7	12.6344	19.2623	19.5802	17.3884	13.8226	15.0518	20.3474				A_22_P00021933	10.3621	10.4488	10.4285	10.8262	11.4001	11.7458	10.0339	10.021	P4HA2
COASY	21.1802	19.0289	16.2281	17.4377	47.1453	15.7901	18.0674				A_21_P0001325	1.11137	1.8917	2.32864	2.11161	1.4137	0.912993	2.28	3.27191	MGC27382
COBL	10.271	10.8113	9.43716	5.93831	15.1795	5.78117	9.09464				A_33_P3290729	8.18553	8.03684	7.52347	8.13954	7.04499	6.72893	8.63071	8.57106	POU3F2
COBLL1	3.71804	4.59087	3.76627	6.86407	2.6319	5.50931	12.42				A_33_P3368800	10.342	10.6674	11.1376	10.126	11.0484	11.0096	9.14982	9.71423	NBPF12
COCH	0.0643226	0.01	0.01	0.01	0.01	0.01	0.01				A_22_P00008561	2.60649	2.8421	2.43483	3.58156	2.09261	1.35869	3.98944	3.29109	KCNN3
COG1	9.12811	9.24336	8.89583	13.0795	20.3677	11.6284	12.26				A_21_P0014754	3.87975	3.65916	3.89442	2.00749	4.56699	4.97666	2.46032	2.64869
COG2	19.0486	17.9901	18.0112	19.639	19.9499	16.2658	25.2996				A_33_P3315263	2.79632	4.87572	1.71992	2.06852	2.20488	2.26019	0.595595	1.1685	KRT79
COG3	5.2145	7.14344	5.68992	10.1555	3.06662	8.66676	6.4324				A_24_P75920	7.98655	8.19911	8.55207	7.96002	8.41243	8.21869	6.74207	7.06053	CCDC159
COG4	28.5823	28.5093	25.4444	26.6557	38.4877	30.531	30.7755				A_22_P00022484	2.99366	3.15645	2.96779	2.7119	1.67851	3.63422	3.86715	4.07399	ZNF350-AS1
COG5	7.20742	7.2552	5.62232	10.5446	5.99017	9.74171	7.28231				A_22_P00016071	1.24092	2.29908	3.15616	0.916321	2.5665	3.18659	0.959886	0.895968
COG6	10.0382	9.73107	7.3252	14.9856	6.51479	12.7119	11.9469				A_33_P3333364	2.05523	0.777588	3.50069	2.05809	2.09116	2.77372	2.97715	4.22836
COG7	7.37241	6.26939	5.43214	7.83788	6.17239	7.73864	6.45689				A_24_P140057	3.54968	3.58231	4.32439	3.14836	3.70626	3.65995	2.01969	2.39991	DPP10
COG8	12.1191	13.3191	10.7148	10.9302	17.8348	11.3999	17.2313				A_22_P00007648	2.37146	3.15311	1.93749	3.12805	2.4661	1.86361	4.40873	4.57407	LINC00337
COIL	12.282	12.0791	10.8751	10.905	7.68763	9.49602	12.9374				A_23_P167096	1.74766	1.16538	1.25421	0.973405	4.50822	1.24145	0.941927	0.950891	VEGFC
COL10A1	0.0245541	0.01	0.01	0.049062	0.0329702	0.0190544	0.01				A_23_P47565	13.1522	13.0859	12.8107	13.4314	12.5604	12.2591	14.0743	14.0154	LDHA
COL11A1	0.01	0.01	0.605437	0.01	0.995974	0.0175147	0.01				A_33_P3340732	0.718422	0.512406	0.577853	0.833791	0.551686	0.536751	2.11398	1.75648	ADAM2
COL11A2	0.538899	0.404984	0.243143	0.243899	0.138574	0.515444	0.101653				A_33_P3346444	2.58321	2.57029	1.73522	3.05302	2.81218	0.773987	3.4274	3.58752	PCDH11Y
COL12A1	0.993662	2.25839	2.64066	1.20184	1.76626	0.907229	2.3812				A_21_P0003735	1.80213	1.8252	2.34582	2.19705	2.20102	2.61628	0.627589	1.46001
COL13A1	1.75207	1.54955	1.34542	0.353201	0.182398	0.281061	0.167308				A_23_P45338	2.80045	2.44177	3.31163	3.45953	3.03614	2.7727	4.73658	4.0308	EFHC2
COL14A1	0.0363631	0.0728714	0.163605	0.0362987	0.277646	0.0282791	0.0425872				A_23_P213153	10.4806	10.4768	10.3397	10.4186	9.7084	9.45841	10.9345	11.3772	HNRNPDL
COL15A1	0.01	0.01	0.01	0.01	0.0195751	0.01	0.01				A_23_P118122	11.4752	11.6966	12.175	11.053	11.678	11.6843	10.133	10.2228	RGS11
COL16A1	2.67911	2.05167	1.81931	37.8966	12.8555	37.6219	3.02241				A_23_P60210	5.14516	4.87315	4.14739	5.46431	4.82513	4.78853	6.57325	6.06635	RLN1
COL17A1	0.0561315	0.0674978	0.142007	0.0840589	0.0377962	0.0763671	0.320512				A_33_P3257554	4.61173	4.78915	4.77749	5.29986	4.81368	4.2031	6.02717	6.10447	CNTRL
COL18A1	18.3172	13.9159	11.2611	25.5883	18.7984	23.0457	10.325				A_23_P116430	5.45709	5.14312	5.40059	4.64386	4.59346	4.37832	6.04327	5.62094	USH1C
COL18A1-AS1	0.01	0.01	0.0297486	0.01	0.01	0.01	0.01				A_22_P00010384	5.09127	5.03661	5.0296	6.6456	5.20644	4.72495	4.85502	4.79727	lnc-MYL4-1
COL18A1-AS2	0.01	0.01	0.01	0.01	0.01	0.01	0.01				A_21_P0014847	9.35258	9.47159	9.57729	9.18049	9.8734	10.1786	8.46292	8.43956	CYB561D2
COL19A1	0.01	0.01	0.0150384	0.01	0.01	0.01	0.01				A_23_P218025	6.4263	6.46783	6.84848	6.40435	6.77214	6.69605	5.1599	5.50303	KIF5A
COL1A1	11.9841	8.92674	19.0301	15.0473	32.2314	15.6675	3.3072				A_22_P00009636	3.28064	2.50813	3.4991	3.24976	3.00536	3.45249	2.68689	1.20061
COL1A2	0.0145683	0.01	11.2892	0.01	22.8137	0.28312	0.01				A_23_P157215	12.4548	12.291	12.0595	12.2959	11.1088	10.515	12.5421	12.6548	BZW2
COL20A1	0.01	0.01	0.0160985	0.01	0.01	0.0148419	0.01				A_21_P0006529	0.545837	0.556668	0.565681	0.527601	0.533316	0.539677	0.524206	0.528326	lnc-RPS6KA3-1
COL21A1	0.248338	0.0689284	0.01	0.152624	0.0770687	0.103867	0.01				A_24_P372134	6.29164	6.23648	6.22748	6.63312	7.3787	7.65093	6.01349	5.84479	TMEM140
COL22A1	0.184913	0.281631	0.270376	0.8368	0.697596	0.79569	0.01				A_24_P411121	8.67805	8.68667	8.4648	8.42185	7.66133	6.98536	9.16755	8.79424	TNFRSF18
COL23A1	0.503461	0.286927	0.312122	0.211812	0.60454	0.143892	0.0931735				A_33_P3350420	1.91239	2.35587	1.95	2.87201	3.89137	3.49577	2.01714	2.23999	SATL1
COL24A1	0.072311	0.0579641	0.0711692	0.336852	0.0487176	0.440515	0.0317579				A_22_P00016300	3.01801	2.07812	2.40375	6.01334	3.13171	2.73845	2.26638	3.07366
COL25A1	1.1092	1.11076	1.06473	1.34747	1.00625	1.14953	0.0301086				A_21_P0007706	7.05555	7.22243	7.05958	7.05555	7.28618	7.29803	6.54758	6.68841	lnc-ADCY6-1
COL26A1	4.34877	3.51808	3.81295	4.84608	7.26365	3.9713	5.42055				A_24_P365015	14.202	14.0711	14.0183	14.391	13.3872	12.9082	15.0026	14.7033	HOXB13
COL27A1	2.15533	1.63157	1.05264	2.81848	1.47984	2.47638	0.227857				A_32_P171181	10.3003	10.5832	10.8754	10.0904	11.0199	11.0006	9.18911	9.63663	NBPF10
COL28A1	0.251787	0.220282	0.308342	0.457313	0.0922488	0.461965	0.32188				A_24_P305050	1.20286	1.69547	1.14636	2.10426	1.49324	1.44733	3.12863	2.81565	CD300LG
COL2A1	0.37305	0.312091	0.369157	0.30771	0.0873144	0.138652	0.0712478				A_23_P118150	8.83238	8.95093	9.02697	9.48457	8.66559	8.66083	10.1789	10.2761	ARL6IP1
COL3A1	0.01	0.01	4.76797	0.01	8.61883	0.0669375	0.01				A_22_P00010480	1.81494	0.692741	0.776411	0.639737	1.43653	0.678271	2.47708	1.93987	lnc-NAT8L-1
COL4A1	1.11189	1.02157	1.04989	0.983157	0.548233	0.576996	0.420672				A_22_P00010171	3.02745	3.02013	2.90841	2.94349	3.67607	3.42632	2.33415	2.46585	lnc-MRPS22-2
COL4A2	2.80506	1.89723	1.69012	1.08757	1.45093	0.925109	0.956978				A_22_P00006901	8.17397	7.96028	7.87199	8.14549	8.61608	7.51765	6.94503	6.66152	SCARNA10
COL4A2-AS1	0.01	0.01	0.01	0.01	0.01	0.33203	0.01				A_21_P0007520	0.722379	0.678478	0.771785	0.634368	1.21355	0.671007	0.569428	0.583936	lnc-FOXJ2-1
COL4A3	0.788508	0.913312	0.673607	1.82349	0.311179	1.87784	0.152014				A_22_P00006621	4.39295	4.1781	4.24683	4.90291	5.63406	5.8592	4.35698	3.99506	RORA-AS1
COL4A3BP	8.92026	10.0267	8.74868	7.06786	4.49433	6.15378	12.0631				A_23_P329353	2.96156	3.40452	3.28594	3.03815	1.91367	3.66922	4.36372	3.96192	CNRIP1
COL4A4	0.816306	0.531176	0.537468	0.866922	0.343534	0.693629	0.105224				A_23_P218675	4.62485	4.11545	4.23725	4.70581	4.33695	4.44722	5.42891	6.14221	WFDC2
COL4A5	33.1178	35.0872	30.6806	37.5774	15.2804	33.1893	28.6244				A_23_P84860	2.46469	2.18712	2.23784	2.70938	1.92219	2.79972	3.66612	3.86562	FAM107A
COL4A6	0.18996	0.115384	0.192282	0.296631	0.0323159	0.277014	0.365779				A_19_P00319044	0.912797	2.80465	0.827776	0.765299	0.724769	0.865436	1.94442	2.20236	LOC101929551
COL5A1	10.2862	6.89244	5.83471	9.38287	8.5016	8.15405	3.03551				A_24_P316430	2.26451	1.3864	2.31569	2.09462	0.906654	0.938334	2.82834	2.37439	NT5E
COL5A2	0.485139	0.46122	0.904324	2.09467	0.988361	1.95691	0.297288				A_21_P0001269	0.545173	1.51402	0.561218	1.64804	0.725599	0.541479	2.74175	1.77796	lnc-UBXN10-1
COL5A3	0.01	0.01	0.0107201	0.01	0.0342431	0.0296479	0.01				A_33_P3391275	8.42021	8.15294	8.31262	8.20141	8.30461	8.31273	7.85041	7.89257	LINC00494
COL6A1	65.1487	54.5893	46.1212	60.4302	64.1602	55.0738	28.8301				A_24_P943472	8.75124	8.7874	8.94167	9.03185	9.61745	9.95439	8.37574	8.11873	NR1D2
COL6A2	79.3637	62.0574	47.727	77.6843	101.017	65.9427	41.1388				A_22_P00005707	5.35736	5.31153	5.2129	5.01102	4.95969	4.85551	4.73728	4.59365	lnc-ELMOD2-1
COL6A3	0.01	0.0106649	0.113717	0.0177072	1.77072	0.0906301	0.01				A_21_P0004147	0.722698	0.733167	1.64453	1.21796	0.647236	5.96118	1.96747	0.676071	SCAMP1-AS1
COL6A4P1	0.01	0.01	0.0310724	0.01	0.01	0.0286528	0.01				A_22_P00004030	4.88144	4.81636	4.99477	4.56012	4.55706	4.6395	4.5792	4.66154	lnc-CHPF2-1
COL6A4P2	0.01	0.01	0.01	0.01	0.0114294	0.01	0.01				A_22_P00005461	0.568961	0.585671	1.3954	0.534992	5.33126	0.563833	0.840089	0.873234
COL6A5	0.01	0.01	0.01	0.01	0.01	0.0136136	0.01				A_23_P363275	4.1053	4.39558	5.01215	4.39558	4.73381	4.95352	3.19062	3.62487	WDR66
COL6A6	0.01	0.01	0.01	0.01	0.01	0.01	0.01				A_24_P68585	6.82803	7.2114	6.80141	7.73514	8.22368	7.98575	6.83137	6.55879	SHC1
COL7A1	4.18279	2.35142	1.8727	3.88705	1.37046	3.63053	0.423844				A_23_P25030	5.74967	5.71679	5.91609	5.90342	5.73961	6.25962	7.26028	7.24719	HSD17B6
COL8A1	0.01	0.01	0.180476	0.01	0.323862	0.01	0.01				A_24_P743869	6.16217	6.19974	6.11639	6.53979	6.86178	7.03257	5.55879	5.49214	BBIP1
COL8A2	0.217422	0.14744	0.0458	0.108559	0.259188	0.126682	0.107715				A_33_P3352522	8.23729	8.61383	9.26412	7.99847	9.00138	9.72356	7.43518	7.80897	GAS6-AS1
COL9A1	0.01	0.01	0.01	0.0265962	0.01	0.0412976	0.01				A_21_P0009753	8.67632	8.55118	8.65435	7.88609	9.0068	9.37925	7.48351	7.45984	LINC00662
COL9A2	1.0379	0.693816	0.775894	0.720295	0.541333	0.402418	0.430903				A_22_P00006905	3.58752	3.85475	3.87016	6.30006	3.36436	3.68502	2.93032	3.39805
COL9A3	1.55983	0.798825	1.004	0.763047	0.800221	0.900061	0.5837				A_22_P00006623	0.708009	1.70316	2.68213	1.55905	3.78601	3.23808	1.46094	1.69003	RORA-AS1
COLCA1	38.6777	50.6292	47.0513	44.5176	11.6286	42.9473	238.973				A_23_P328074	3.38816	2.69198	2.93669	2.75559	1.7197	2.92901	4.01133	3.4959	SALL1
COLCA2	0.594676	0.204939	0.353581	0.340876	0.560941	0.130489	0.600135				A_21_P0006527	0.650866	0.630259	0.662692	0.604889	0.61798	0.633641	0.590356	0.605203	lnc-ATXN3L-2
COLEC10	0.100811	0.0607074	0.0422236	0.100891	0.134399	0.116825	0.01				A_23_P43412	0.923938	0.868751	0.888276	4.36918	1.17024	0.863999	0.881193	0.818691	HEMGN
COLEC11	0.01	0.0537402	0.111672	0.143074	0.01	0.0838224	0.0628963				A_33_P3304824	4.23481	4.29092	4.19773	3.83598	3.70447	3.48344	5.28709	5.44189	LINC00618
COLEC12	21.5653	45.0466	46.3669	23.8721	10.2736	20.9241	18.843				A_33_P3219939	1.06365	0.914208	2.70552	1.80622	1.949	3.4089	1.36896	0.838505	CUBN
COLGALT1	59.7347	65.4536	60.1643	34.4928	20.673	31.4244	29.7381				A_33_P3392187	7.21181	7.11819	7.04011	6.52796	7.25892	6.84914	8.3958	7.93003	CCDC85A
COLGALT2	0.0310197	0.0804807	0.0846096	0.250588	0.045032	0.20801	0.117593				A_33_P3327444	2.74502	3.94788	3.65161	3.75815	4.30696	4.22254	2.64439	2.97899	BACH1
COLQ	1.78496	2.08264	1.4107	3.43194	1.19811	3.18873	1.16535				A_33_P3276207	7.84952	7.97549	8.02793	8.13253	8.75364	9.0683	7.49099	7.24366	NXPE3
COMMD1	33.7777	30.7273	29.4957	47.9306	142.08	47.5445	52.5015				A_33_P3414012	2.56862	1.98078	1.43508	1.44127	1.5495	1.56536	2.63976	2.96586
COMMD10	17.1803	18.5016	14.5586	18.3231	10.5541	15.6356	34.4646				A_23_P144005	6.88412	6.71373	6.69361	6.98379	6.84715	6.8469	7.99169	8.36155	SSUH2
COMMD2	8.59277	9.1385	8.34797	11.026	7.09713	8.72166	9.22549				A_33_P3395636	8.07339	7.81354	7.62327	7.75122	7.58299	7.61715	9.01908	8.84815
COMMD3	23.3698	26.2594	22.1356	30.9136	37.6019	26.5028	40.9737				A_24_P25530	7.28054	7.33882	6.96458	7.5689	8.03724	8.0241	6.72342	6.46386	GRIN2C
COMMD3-BMI1	1.27048	2.22426	0.256885	1.51847	0.01	0.01	0.01				A_22_P00020951	3.76567	3.35759	3.10494	3.16284	2.41556	1.79276	3.77508	3.70491
COMMD4	63.4909	55.9585	63.7315	35.0796	62.598	36.5898	88.4858				A_33_P3404779	7.59649	7.36881	7.26412	7.52287	8.0365	8.00898	6.67226	6.47415	TCTEX1D4
COMMD5	19.3315	21.2895	20.6123	20.3771	27.8676	20.1391	36.0641				A_33_P3547141	2.16677	2.11919	3.70104	3.20796	3.78185	5.58187	2.4464	3.3689
COMMD6	13.7486	12.9852	13.9551	13.662	13.5872	11.4671	19.1832				A_33_P3417695	9.77293	9.77197	9.99697	9.14112	10.3046	10.7649	8.97747	8.59726	ODF3B
COMMD7	20.0678	19.5277	19.652	21.9001	47.5671	22.1068	42.6577				A_33_P3349637	12.2591	12.0935	12.0829	12.4821	13.6886	13.5477	12.0003	11.9129	PCDH1
COMMD8	14.1911	17.4018	13.7423	16.4681	7.22682	13.6398	24.3933				A_33_P3338360	9.09692	9.12011	8.86274	10.1712	9.83539	8.87963	8.20499	8.4869	SCARNA13
COMMD9	5.96159	7.11057	6.32638	8.08855	17.4006	6.06643	13.7993				A_21_P0006296	0.917587	0.915112	0.86831	0.846454	0.874031	0.859754	0.804917	0.802485	lnc-SPTLC1-1
COMP	2.99693	1.41842	1.52789	1.34649	5.367	0.939238	1.53986				A_21_P0000518	2.97592	2.92232	2.94826	3.30366	2.9527	2.93548	2.77535	5.91796	LOC283731
COMT	55.5311	62.1378	59.6934	54.4238	65.0044	49.7934	97.9817				A_22_P00023104	5.55478	5.99861	5.58523	5.58256	6.09938	6.18374	4.65082	4.69428	lnc-RREB1-1
COMTD1	22.6175	19.2952	21.6179	12.8218	34.77	16.4366	30.1117				A_33_P3247255	8.5345	8.70805	8.85592	8.90698	9.44797	9.99028	8.26591	8.06564	TMCO3
COPA	46.9656	44.6978	39.4036	73.9084	83.7067	67.253	62.2252				A_21_P0014779	0.765168	0.699257	1.5104	0.960661	0.773872	0.745025	1.35243	2.86542	PLIN2
COPB1	53.9224	61.4086	54.3304	93.5792	36.985	79.4932	64.9201				A_33_P3316983	10.738	10.7173	10.7123	10.9614	11.38	11.5079	10.0325	9.96899	BBIP1
COPB2	54.888	54.7592	50.1785	92.5174	52.9517	83.965	73.4854				A_22_P00017297	2.17281	2.46974	1.7445	2.09887	2.66861	2.2989	0.624198	1.52203
COPE	101.557	83.2011	76.8557	152.819	393.829	140.798	152.908				A_23_P164912	9.8771	9.94673	10.0683	9.79623	10.379	10.0162	8.77502	8.78799	LIN7B
COPG1	79.1108	80.0321	71.9815	155.798	176.246	143.037	129.41				A_23_P318300	8.3626	7.90297	7.81824	8.17264	7.96105	8.37485	9.57729	9.32575	ZAK
COPG2	17.4096	20.8069	19.6085	19.1358	21.5374	16.9818	27.8054				A_21_P0006754	0.577814	0.641545	0.54758	0.562396	1.15566	3.85528	0.588357	0.563685	LOC101929465
COPRS	50.8332	47.2576	55.5304	33.5544	108.161	38.5309	72.1935				A_22_P00018955	1.70732	1.137	1.26701	0.931325	1.10198	4.54628	0.896777	0.926143	lnc-SOX11-1
COPS2	24.1631	30.1603	25.7635	28.5684	22.2023	23.9497	47.7051				A_21_P0000676	3.60734	3.46498	4.0374	4.26657	4.10744	4.14173	3.56444	2.21597	FLJ21408
COPS3	48.6216	50.1516	45.6558	40.3471	49.8835	37.1824	78.996				A_21_P0000895	3.90367	3.0179	3.72881	4.40964	4.41659	4.59082	3.29879	3.08276	SRP14-AS1
COPS4	23.3731	29.6488	24.3603	31.3951	25.2625	25.6813	52.6845				A_23_P97457	8.93224	8.84717	8.39107	9.3129	8.54339	8.57954	10.1128	10.0742	AIDA
COPS5	39.1833	40.4848	43.6317	44.8248	41.4914	40.9691	56.5435				A_23_P356425	3.64319	3.98601	4.22395	4.58137	4.60476	4.61801	3.10547	3.53433	AXDND1
COPS6	103.707	105.229	103.121	91.8601	281.648	84.7766	167.876				A_24_P923102	7.17905	6.9261	6.74928	6.95451	6.09357	5.79353	7.55044	7.57298	PHOSPHO2-KLHL23
COPS7A	33.3328	31.6256	32.1834	32.9393	37.3498	27.1207	46.9498				A_22_P00001208	2.80839	2.58197	2.86798	3.2301	2.00329	2.73246	3.35356	3.1912	lnc-ANKRA2-4
COPS7B	11.666	12.0444	11.0495	10.8203	17.9589	11.1631	10.9733				A_33_P3337277	6.01505	5.96999	6.14483	6.33771	5.88723	5.59089	7.13512	7.304	LOC100129846
COPS8	27.2448	30.2717	26.1079	26.5776	24.6232	23.1737	45.1032				A_22_P00018021	6.26651	6.55032	7.06114	5.65984	6.18311	6.64099	4.78093	4.97981
COPZ1	60.1711	52.597	54.8291	62.4284	135.394	56.4986	85.1718				A_33_P3378514	3.47046	2.48431	3.7652	3.86265	4.64428	5.48503	3.71667	3.04959	PDE5A
COPZ2	0.01	0.126803	0.0871146	0.01	0.965661	0.160784	0.01				A_23_P153441	11.5777	11.9306	12.08	11.6473	12.4005	12.6676	10.8257	11.0896	HOOK2
COQ10A	11.949	10.7188	9.02626	9.4178	20.5043	11.1558	8.02467				A_23_P53126	8.14515	7.83122	7.69871	7.30508	7.14568	6.97741	8.71332	8.1337	LMO2
COQ10B	13.6718	14.6088	12.293	18.2911	12.6147	17.0543	30.1854				A_24_P354689	4.25889	4.04711	4.58258	4.98148	4.52342	4.19851	5.72429	5.97248	SPOCK1
COQ2	23.6029	26.5933	26.8066	14.5223	7.8445	12.3008	21.611				A_21_P0011843	2.55656	2.89269	3.27925	2.77859	4.03352	4.30376	2.49116	2.35835	PGM5
COQ3	16.0576	15.1599	15.7721	12.6747	10.5489	10.9395	17.9068				A_21_P0011863	0.891512	0.825528	0.83966	4.30557	0.730476	0.795248	0.637011	0.68998	TEX41
COQ4	15.1729	18.4818	15.2637	21.7891	32.939	22.5159	19.0912				A_21_P0006271	1.57393	1.06983	1.09644	0.911377	4.53731	1.14052	0.921337	0.911801	LOC101927602
COQ5	28.5205	22.2334	21.1	23.8075	46.7192	26.5141	35.5066				A_21_P0012983	3.29953	3.99794	4.1787	3.84172	4.23513	4.0363	2.66811	2.84808	LOC100506674
COQ6	20.7867	18.6468	17.9897	15.6623	23.1423	15.1274	24.8784				A_33_P3260307	9.24578	9.15078	8.82707	9.06183	8.72034	8.60907	10.1859	9.9674	CARHSP1
COQ7	8.91457	9.16027	8.13547	8.26338	6.63371	7.38961	11.3812				A_22_P00009887	5.29456	4.74503	4.88512	4.4759	4.5307	3.77547	5.57681	5.50357	lnc-MFSD4-1
COQ9	44.1621	35.0509	35.0301	34.1673	47.61	31.4427	48.054				A_33_P3382471	0.668752	2.91937	2.49524	2.06076	2.92063	1.3474	3.41494	3.36289	CYP4A22
CORIN	0.101773	0.28575	0.42655	0.305905	0.0456254	0.434333	0.19417				A_24_P396375	6.42944	6.46427	6.25847	6.62485	5.95979	5.55159	7.32917	7.31989	ECE1
CORO1A	5.77107	5.81952	5.89926	1.83087	3.31843	1.41453	11.066				A_23_P31866	7.71992	7.68607	7.25547	7.91005	7.5348	7.05164	8.89171	8.66416	MED30
CORO1B	39.9468	35.6133	30.1493	40.8781	104.447	35.4408	83.1175				A_24_P237927	4.50073	4.28397	4.68377	4.84199	4.03302	3.8917	5.7706	5.29844	FAM102B
CORO1C	17.4839	16.6991	15.4094	12.2241	12.9816	10.8451	23.2482				A_23_P151075	4.84783	1.94815	4.08291	2.04858	2.47546	1.23155	3.31552	3.0791	ARHGDIB
CORO2A	11.6751	11.7455	10.3211	10.5965	10.4488	8.71925	15.5215				A_24_P345377	10.9785	10.9544	11.1161	10.4458	11.792	12.2257	10.3754	10.0428	GOLPH3L
CORO2B	0.193676	0.0873713	0.0611311	0.0241834	0.0325068	0.0563628	0.0638355				A_22_P00008161	1.81057	1.81233	1.77957	0.940842	1.23755	1.00885	1.00823	0.918203	lnc-IMPAD1-1
CORO6	0.01	0.01	0.01	0.01	0.01	0.0267379	0.01				A_23_P217269	1.57803	1.07211	1.0392	0.87104	1.01229	0.908855	3.63359	0.784904	VSIG4
CORO7	11.4565	7.99066	6.72789	6.25492	9.31996	5.73533	6.43716				A_32_P48466	4.76858	4.33521	4.64239	5.04968	5.71072	6.10529	4.44355	4.24353	LCA5L
CORO7-PAM16	0.01	0.383438	0.203869	0.01	0.01	0.01	0.955417				A_23_P117068	13.2441	13.0789	12.8246	13.1417	12.3849	12.08	13.8338	13.7939	SNRPF
CORT	0.79446	0.784918	1.20512	0.902646	0.304412	0.368003	0.381327				A_33_P3446495	4.28921	4.04868	4.33231	4.34627	4.14716	4.62189	5.71265	5.58747	FRMD4B
COTL1	28.7945	21.6841	19.7346	10.4259	32.7639	10.319	36.8017				A_23_P163467	12.1604	12.3937	12.981	12.0579	12.2309	12.3204	10.8967	10.953	C15orf52
COX10	7.03921	7.58986	6.69633	6.70915	6.43011	5.60717	8.23495				A_21_P0014910	3.25883	2.7322	3.21708	3.40209	3.22106	0.735596	3.70626	3.75587
COX10-AS1	2.78127	2.6685	2.91598	2.95607	0.870716	2.95802	1.6442				A_23_P106433	10.2902	10.1212	9.91232	10.3088	9.75763	9.18817	11.1208	10.9385	RCCD1
COX11	36.0983	36.0236	37.9878	34.8397	33.4407	36.0006	50.5886				A_23_P398943	2.47196	0.848101	0.864053	0.831595	0.849829	4.7051	0.879517	0.822051	KIR3DX1
COX14	30.4316	30.8111	31.3419	33.1272	48.2321	30.1814	60.8471				A_21_P0005618	11.5757	11.8537	12.1145	11.8729	11.8382	11.4868	10.1848	10.7243
COX15	6.05329	5.99781	5.22411	6.82108	6.09788	6.32624	7.02332				A_22_P00023728	2.99115	2.45031	2.25948	3.02731	1.24902	3.00367	3.90298	3.50623	CHL1-AS1
COX16	27.7047	29.6428	33.1602	25.3092	23.8079	26.2053	47.1811				A_22_P00020952	0.890047	0.86693	0.827304	2.55631	2.18488	1.87295	0.811215	1.04268	LOC101928707
COX17	191.358	175.244	187.854	146.22	218.867	151.623	331.45				A_22_P00004265	9.92519	9.73095	9.79693	9.77369	9.81566	9.97411	9.50905	9.5563	lnc-CMTM5-1
COX18	6.86872	8.32084	7.1181	7.45609	4.05566	6.50428	13.8878				A_21_P0010111	0.788014	0.723111	0.782422	0.726026	0.722918	0.728147	0.653028	0.673208	lnc-FOXA2-3
COX19	4.32052	4.49532	4.02399	4.83108	3.78953	3.8481	4.919				A_23_P61171	0.812716	0.776366	0.813457	1.81144	0.688432	0.734117	0.560376	4.15095	KCNG2
COX20	22.7276	26.6702	25.1478	30.8118	25.4953	26.5702	37.0704				A_23_P165414	7.39435	7.35174	7.0916	7.53576	6.42641	6.35859	8.03236	8.0701	KLHL23
COX4I1	491.769	416.751	411.388	390.664	1062.44	370.018	622.588				A_33_P3234138	2.13058	1.33867	2.45075	1.68776	1.8375	1.19411	2.99313	2.70772	FAM172BP
COX4I2	0.01	0.01	0.01	0.01	0.01	0.01	0.01				A_21_P0014429	0.854775	2.10502	1.47063	1.0556	2.86078	2.1606	3.07957	3.52606	PHF21B
COX5A	255.226	237.689	262.245	228.573	649.37	226.434	330.301				A_22_P00013488	0.64226	0.631073	0.648764	0.589778	0.602759	0.627514	0.570071	0.585902	lnc-RP11-33N16.1.1-1
COX5B	388.506	346.966	339.073	304.574	689.039	288.392	439.01				A_22_P00021647	1.32993	3.04873	2.89069	6.26606	3.80482	3.75688	3.32008	3.34473	lnc-CDK5R1-1
COX6A1	465.253	433.111	457.364	407.118	458.218	390.125	415.602				A_24_P302584	7.21667	7.07694	6.86897	7.00203	6.09646	6.3994	7.90153	7.65042	SOX11
COX6A2	0.01	0.01	0.01	0.01	0.01	0.01	0.01				A_33_P3331272	3.65933	3.8097	4.03418	3.21198	3.75944	2.79105	4.35638	4.7051
COX6B1	288.772	259.827	269.256	211.777	503.883	201.348	405.691				A_24_P206317	1.70255	1.14761	1.2567	0.974353	0.943161	4.86959	1.01766	0.954089	HDAC9
COX6B2	0.155339	0.01	0.01	0.0518254	0.01	0.0799872	0.01				A_24_P4816	8.77502	8.7404	8.61973	8.32388	9.38114	9.56931	7.78207	7.84835	GABARAPL1
COX6C	192.316	191.575	201.994	181.705	173.353	182.557	255.879				A_23_P256572	0.750319	0.688896	0.782768	1.27291	4.16208	0.710906	0.795197	0.749619	RHAG
COX7A1	0.01	0.01	0.01	0.01	0.01	0.01	0.01				A_23_P11705	11.8971	12.0812	12.3955	11.8405	12.4463	12.5404	10.9791	11.0199	BSDC1
COX7A2	384.678	334.218	360.398	303.022	445.935	327.939	433.845				A_33_P3409854	2.47751	1.85582	3.43942	1.56031	3.03436	2.66985	3.63653	3.7585	LHX1
COX7A2L	67.8416	60.3682	57.0458	81.9837	185.521	82.8235	126.573				A_33_P3262012	9.78651	9.80561	9.90799	9.35258	10.3258	10.5878	8.81466	8.81129
COX7B	521.586	526.623	495.559	447.455	321.653	421.589	663.093				A_21_P0002709	2.6764	2.40343	3.72088	1.59715	2.39692	2.41675	3.15172	3.67339	NAALADL2
COX7B2	1.09332	1.32638	1.2439	1.3279	3.90016	1.31342	2.13659				A_22_P00015435	4.61409	4.7765	4.50961	5.33359	5.46495	5.17663	3.7536	3.96683	LINC00886
COX7C	1422.01	1270.19	1294.59	1090.88	1243.88	1062.07	1676.17				A_21_P0012835	10.0056	10.0576	10.2123	10.1571	10.2495	10.3012	9.73914	9.60846	XLOC_l2_011649
COX8A	710.349	632.588	664.325	432.139	1163.94	427.198	880.146				A_24_P381499	2.91983	2.58609	3.73952	4.40747	4.3717	4.39161	3.64254	2.58866	GLIPR1L2
COX8C	0.01	0.01	0.01	0.229332	0.01	0.01	0.201247				A_23_P51479	2.12439	0.642234	2.14318	2.8303	2.03496	3.38652	1.60882	1.34311	INSL5
CP	0.136091	0.0956915	0.114703	0.0169868	0.01	0.0264367	0.104625				A_33_P3256083	2.21406	2.82605	2.65948	3.91425	2.35566	2.3109	4.05516	4.21392
CPA1	0.01	0.01	0.01	0.01	0.01	0.01	0.01				A_19_P00322573	7.97313	8.34445	9.08218	8.1964	8.54552	8.56357	6.68085	6.90793	LINC01372
CPA2	0.01	0.01	0.01	0.01	0.01	0.01	0.01				A_24_P143574	2.29486	1.75694	1.71602	1.35695	2.22312	0.642911	2.60106	2.76233	SIRPB1
CPA3	0.01	0.01	0.01	0.01	0.01	0.01	0.01				A_23_P205575	9.00311	9.08751	9.37455	9.00465	9.93878	9.77094	8.02033	8.57452	GPR135
CPA4	0.01	0.01	0.0243755	0.0300982	0.01	0.0700528	0.01				A_23_P392476	3.32547	3.0083	3.85992	3.71957	4.13754	3.95926	2.34731	2.98277	AK9
CPA5	0.01	0.01	0.01	0.0418481	0.0606452	0.01	0.01				A_33_P3281577	0.653028	0.694338	0.599973	0.936222	0.653276	4.21392	0.677206	0.644294	BTN1A1
CPA6	0.01	0.0535511	0.01	0.0889851	0.01	0.01	0.0391348				A_21_P0000709	4.86687	5.03001	5.36651	5.17921	5.95311	5.54702	4.0719	4.50073	SEPSECS-AS1
CPAMD8	0.341045	0.189272	0.365097	0.183327	0.28271	0.152989	0.138268				A_23_P210164	2.53249	2.24403	2.39676	2.50526	3.84874	4.60084	2.62335	2.13314	HOXD8
CPB1	0.01	0.01	0.01	0.01	0.01	0.01	0.01				A_22_P00015836	1.56167	0.997287	1.21169	4.6225	0.966171	1.0957	0.980533	0.929101	LOC101928309
CPB2	0.01	0.01	0.01	0.01	0.01	0.01	0.01				A_21_P0006146	0.876026	3.19657	2.32098	0.673032	2.86444	2.58979	0.733033	0.805622	LOC101927042
CPB2-AS1	0.0754145	0.120973	0.115872	0.100463	0.01	0.124641	0.0858412				A_21_P0009194	1.79276	1.28963	2.11067	0.931447	1.64993	2.11339	2.9121	2.76364
CPD	46.2702	42.9877	31.6954	38.4117	14.3541	31.3349	24.6066				A_23_P153301	2.05246	0.794057	0.710015	0.748591	0.758274	0.753095	1.10892	2.94349	CEACAM5
CPE	87.1985	93.9272	95.0833	94.8276	37.2398	88.0981	64.8917				A_23_P213319	0.734626	0.713762	0.736328	0.700821	0.685936	0.713948	2.23596	1.71025	ADAMTS6
CPEB1	0.602339	0.573685	0.326049	1.84511	1.88267	1.82766	0.722123				A_32_P150632	3.49826	3.56702	4.01356	3.14333	3.29285	2.22687	4.20188	4.11868	ANXA11
CPEB1-AS1	0.0391169	0.01	0.098506	0.156473	0.261564	0.242233	0.06882				A_21_P0000138	3.49711	3.42319	3.41558	3.14263	3.78121	4.03035	2.24908	2.50854	BTN2A2
CPEB2	2.08859	2.1968	1.98535	3.81759	1.28798	3.1475	2.104				A_22_P00007057	1.04645	1.17443	0.941371	0.872332	0.900866	0.897807	1.56701	1.42757	lnc-GLB1L2-1
CPEB2-AS1	0.01	0.01	0.01	0.01	0.01	0.01	0.01				A_33_P3363898	13.3506	13.2683	12.9249	13.5636	13.2635	13.2511	14.6207	14.6429	TUBG1
CPEB3	1.6728	1.68346	1.0874	1.64907	0.70022	1.50808	0.968997				A_23_P70968	4.6206	4.21157	4.09627	4.03302	3.99395	3.88697	5.07989	5.40701	HOXA7
CPEB4	7.81838	8.78061	7.20513	18.7065	6.66095	14.9869	14.3686				A_24_P271773	3.85662	0.723634	0.659978	0.633681	0.631827	4.52892	0.668522	0.650269	PCDHB17P
CPED1	0.0593083	0.103916	0.165818	0.0288445	0.01	0.0447637	0.0506385				A_22_P00017690	4.74318	4.33121	3.51305	5.2238	2.89569	1.97273	7.10027	6.31604	lnc-XCL1-2
CPLX1	7.0338	6.86788	7.282	8.47993	31.9829	8.16703	14.6779				A_33_P3234635	1.07837	1.57433	0.92116	0.870776	0.854234	0.958374	2.92901	1.40361	NOTUM
CPLX2	0.486365	0.242035	0.01	0.01	0.0227969	0.01	0.01				A_23_P137935	0.61496	3.21818	0.572229	0.822821	0.605514	4.22438	0.628691	0.596156	MNDA
CPLX3	0.543796	0.201445	0.105287	0.418396	0.223599	0.258916	0.0368025				A_21_P0011097	0.851388	0.77611	0.854335	0.726332	0.827522	0.772629	0.69024	0.717661	XLOC_l2_003400
CPLX4	0.01	0.103461	0.0720815	0.0859571	0.01	0.0997095	0.0756076				A_22_P00021305	2.6548	1.75753	2.90471	1.72616	2.16654	1.74553	2.96332	3.33771
CPM	0.259502	0.0850596	0.01	0.01	0.0158568	0.01	0.0103357				A_33_P3221888	0.83782	1.64821	2.07168	2.13058	1.97599	2.06368	0.796913	0.774475
CPN1	0.01	0.01	0.01	0.01	0.01	0.01	0.01				A_24_P166397	5.68447	5.55318	5.46055	6.04654	7.22016	7.0032	5.4386	5.53298	KIAA0319
CPN2	0.01	0.01	0.01	0.053637	0.01	0.0208198	0.01				A_22_P00015994	5.22057	5.04131	4.60421	5.04736	3.6312	3.26206	5.20426	5.2975	ATP6V1B1-AS1
CPNE1	53.171	45.5621	39.5033	40.2703	113.689	40.5954	47.7067				A_21_P0004968	5.09986	4.67472	4.00006	6.00185	3.69712	2.15807	6.3383	6.11057	lnc-QKI-5
CPNE2	8.18436	6.85126	6.62258	6.99326	15.232	5.50197	7.00246				A_22_P00022238	0.793253	0.729312	0.826392	0.681873	0.782475	1.32369	0.630391	0.661555	LINC01391
CPNE3	55.8895	65.3734	49.609	42.7239	23.81	33.1252	76.5715				A_24_P333494	10.8086	10.8576	11.0136	10.4799	11.7205	12.0924	10.0162	10.305	FBXO42
CPNE4	0.647384	0.641237	0.914405	2.13772	2.61228	1.59732	2.3591				A_23_P257649	1.74994	0.584385	2.22218	1.17186	1.23473	0.896503	1.74286	2.99979	RBP1
CPNE5	0.0725139	0.0872356	0.0610368	0.0482959	0.227218	0.01	0.0849817				A_33_P3332749	5.9404	5.81843	6.02984	5.83633	6.02563	6.84155	4.90676	5.02182
CPNE6	0.01	0.01	0.01	0.01	0.01	0.01	0.01				A_22_P00016527	1.54514	2.21538	1.23744	2.67788	2.57283	1.61842	1.12938	0.909842
CPNE7	59.1642	38.4279	35.8638	46.7739	21.0789	50.3137	13.3838				A_22_P00010235	14.2033	14.2354	14.195	12.326	13.8915	14.3245	12.2826	12.2056	MT1B
CPNE8	0.0465364	0.027991	0.01	0.627598	0.0625097	0.541816	0.0204506				A_33_P3321342	9.49447	9.48132	9.71936	9.61905	10.2471	10.3754	8.78976	8.83157	INSIG2
CPNE9	0.241453	0.148063	0.0344003	0.246012	0.438372	0.31723	0.180331				A_23_P14986	9.86733	9.87461	9.68272	10.2771	9.10853	8.14052	10.5236	10.3664	HSD11B2
CPO	0.01	0.01	0.01	0.01	0.01	0.0576812	0.264341				A_22_P00016053	5.75804	5.3955	5.44313	4.95562	6.39884	6.62423	3.87099	3.46096	LINC01540
CPOX	26.0583	26.7734	24.7817	21.2097	9.03771	19.4519	25.6759				A_22_P00005711	0.709443	0.699906	0.641863	4.74194	1.73294	0.688209	1.57487	0.662988	LOC101928191
CPPED1	2.50395	2.33492	2.10626	5.63156	5.94452	4.40078	7.13064				A_23_P396777	5.69783	5.96013	6.01925	7.54045	4.93471	4.97598	6.97352	7.19798	PCGF3
CPQ	0.01	0.01	0.0363466	0.0866946	0.115768	0.01	0.19064				A_21_P0001677	3.66739	3.86062	3.53252	3.90441	4.25423	3.57606	4.35586	4.17272	lnc-HPDL-1
CPS1	14.4418	12.0124	9.05056	7.99212	6.2869	6.9304	3.82644				A_21_P0013353	5.7227	5.87328	6.00605	5.36826	5.908	5.96231	5.41582	5.52252	XLOC_l2_014048
CPS1-IT1	0.03602	0.0433549	0.01	0.01	0.0482125	0.01	0.01				A_22_P00003987	0.698653	0.64191	0.747361	0.684965	4.62391	0.668439	0.763266	0.685419	LOC102467079
CPSF1	34.3627	26.7438	21.5253	28.2954	26.872	26.5055	19.9885				A_23_P151436	11.879	11.881	12.0705	12.2464	12.8753	13.0403	11.4587	11.4467	ALG5
CPSF2	26.6749	30.261	24.6559	29.0607	20.8482	24.4985	32.0314				A_22_P00001920	0.711832	0.703711	0.80734	3.83803	0.681016	1.63619	0.638108	0.929411
CPSF3	45.3926	45.1098	39.0962	31.0519	42.9362	28.3891	50.8778				A_33_P3311473	0.619981	0.747713	0.663628	2.31612	1.8159	2.14828	0.653431	0.997693	ATP10D
CPSF3L	59.7688	48.1256	42.8608	48.5901	97.9578	44.2855	59.04				A_24_P450596	5.97143	5.40281	5.53787	5.8581	5.11156	4.9619	6.73164	6.42474	ZNF850
CPSF4	28.3916	24.9172	24.0504	20.4507	45.5714	17.9741	22.9982				A_22_P00010450	1.51746	1.0518	1.08737	2.36517	1.38434	1.13412	2.82854	2.96232	DISC1FP1
CPSF4L	0.16833	0.20377	0.01	0.169806	0.01	0.12746	0.01				A_22_P00010170	8.80883	8.80683	8.79424	8.99772	9.48012	9.47758	8.42599	8.46542	lnc-MRPS22-1
CPSF6	17.803	20.2895	16.5107	16.4539	9.22558	14.5432	18.0418				A_24_P177585	6.64346	6.58645	6.38082	7.15965	6.6622	5.77662	7.74232	7.85763	GEN1
CPSF7	37.3597	39.2294	34.3115	38.6668	33.4552	36.7644	29.4913				A_21_P0010862	0.979736	3.21581	1.16872	1.13387	2.50312	4.44955	1.41854	1.43819	LINC00202-1
CPT1A	66.2239	92.5256	78.1438	49.9359	53.6573	48.1778	71.7552				A_23_P201047	9.14015	9.49603	9.86744	9.11315	9.73381	9.84324	8.29983	8.29299	THBS3
CPT1B	8.24216	6.70944	6.25577	8.21158	2.74399	9.00493	2.26189				A_22_P00010168	8.0937	8.169	8.09902	8.21758	8.68599	8.87924	7.40839	7.24675	LOC100507291
CPT1C	11.063	8.82369	7.64852	12.6136	18.1228	10.7674	5.54263				A_23_P48698	3.77547	4.67214	4.56747	4.24055	4.51757	3.97423	3.06076	2.89451	ADAM20
CPT2	22.2561	21.226	21.0866	22.4734	23.2915	17.2865	32.8836				A_32_P188825	0.916827	0.818515	0.877336	0.80454	0.831835	0.798082	2.73522	1.42037	TDRD12
CPTP	42.11	40.6615	33.1831	33.5499	82.9466	25.2689	57.9202				A_23_P382775	9.98881	10.2042	10.7952	9.12608	10.4075	11.0121	9.00249	8.82937	BBC3
CPVL	0.0508027	0.01	0.0425522	0.0508424	0.01	0.01	0.0447166				A_22_P00001693	0.60621	2.64122	1.76091	1.6726	1.71204	0.584037	2.55512	2.62242
CPXCR1	0.01	0.01	0.01	0.01	0.01	0.01	0.01				A_33_P3269403	0.667821	0.695683	0.608833	5.05766	1.03782	1.63508	1.19929	1.42296	FOXI1
CPXM1	0.01	0.01	0.0643521	0.01	0.01	0.01	0.01				A_23_P348636	2.75477	2.41177	2.48204	3.18241	2.32357	2.06583	3.77089	3.80835	FOXJ1
CPXM2	0.0215338	0.01	0.0181344	0.451694	0.434086	0.351106	0.0189245				A_21_P0005610	0.883865	0.861446	0.861772	0.787341	0.795667	0.866392	0.763526	0.786972	lnc-TSPAN12-2
CPZ	0.0370675	0.01	0.01	0.01	0.0496055	0.01	0.0326032				A_22_P00004263	7.22268	7.13313	7.26072	6.36697	7.01504	6.98716	6.34751	6.17832	lnc-CMTM3-1
CR1	0.01	0.01	0.01	0.01	0.01	0.01	0.01				A_21_P0013640	5.01173	4.92728	5.18108	4.78915	5.14927	5.13421	4.63913	4.72744	XLOC_l2_015200
CR1L	0.01	0.01	0.01	0.01	0.01	0.0357877	0.01				A_23_P254797	8.59743	8.54023	8.67246	8.69587	9.33568	9.26905	7.99062	7.67941	BPIFB2
CR2	0.500209	0.746051	0.547653	0.269333	0.161397	0.264161	0.0527435				A_22_P00016609	7.99947	7.92132	7.94272	7.88167	7.95696	8.01569	7.82534	7.8387	lnc-TOLLIP-1
CRABP1	0.395479	0.159329	0.544021	0.132656	1.37507	0.01	0.699331				A_22_P00017211	4.42103	4.32327	4.61526	4.48791	4.69987	4.92774	3.67807	3.88353	lnc-UEVLD-2
CRABP2	2.73764	2.34376	3.0121	0.886068	5.35999	1.16148	1.79157				A_21_P0005169	5.67373	5.60288	5.26088	4.51081	5.26186	5.41038	4.8399	4.78592	lnc-CRISP2-1
CRACR2A	0.0876898	0.140703	0.111354	0.0725781	0.0391978	0.0679938	0.0319219				A_21_P0001709	0.783644	0.802418	0.793189	0.730959	0.735998	0.748358	0.714626	0.73202	LINC01351
CRACR2B	23.0231	15.8047	13.0947	20.0938	27.7961	19.4075	11.7007				A_23_P65768	10.963	10.9634	10.7759	10.7128	10.5019	10.4675	11.9085	11.7429	RSL24D1
CRADD	6.89078	8.95473	9.70218	8.5971	7.49928	9.65728	15.1852				A_33_P3236030	2.41021	2.00622	0.738699	0.779705	0.680411	0.650931	1.34404	2.59312	ARHGAP24
CRAMP1L	7.97655	8.0875	7.21164	7.60642	4.91791	7.94446	5.43495				A_23_P125278	0.660445	0.596105	0.688962	4.47278	0.645853	0.632715	0.661073	0.643648	CXCL11
CRAT	27.7456	19.6297	12.1193	11.0179	44.2511	8.32021	21.3149				A_33_P3212188	6.73023	6.44116	5.99896	6.50517	5.80544	5.22632	7.30992	6.91057	LRP3
CRAT37	0.01	0.01	0.01	0.01	0.0523128	0.01	0.01				A_23_P163306	8.54294	8.47373	8.58194	8.42217	7.90153	8.04606	9.40529	9.37014	CGNL1
CRAT40	0.01	0.01	0.01	0.01	0.01	0.01	0.01				A_21_P0000808	7.04523	6.76517	6.54209	7.23965	6.75379	6.50683	8.1828	8.01185	UBL7-AS1
CRAT8	0.01	0.01	0.01	0.01	0.01	0.01	0.01				A_22_P00003205	2.91623	2.2934	2.51849	2.53201	3.97114	2.51004	3.5354	3.3473	LINC01301
CRB1	0.01	0.0204148	0.0417453	0.0237019	0.031865	0.0606561	0.01				A_24_P185854	4.58192	4.0636	4.23513	5.03602	4.2778	2.85238	5.43284	5.20535	DMD
CRB2	0.0139428	0.01	0.0117581	0.01	0.0271489	0.01	0.0177458				A_21_P0000771	2.57456	1.89597	2.72461	1.46474	1.26633	2.5074	2.88957	3.12996	LOC100505715
CRB3	34.9032	30.6023	31.6311	56.3443	48.3883	50.2286	57.9701				A_33_P3228014	1.8638	0.606365	2.40063	2.069	0.68446	2.13955	2.70039	3.08821	SCGB1D4
CRBN	10.626	11.9095	10.6664	13.6013	9.05394	11.3598	17.962				A_22_P00023663	7.54045	7.53015	7.30863	7.30843	6.43042	6.29544	8.00687	7.87581	SNRPD1
CRCP	13.4097	14.4506	12.7109	13.4784	11.6781	12.0371	19.3803				A_33_P3217028	10.2907	10.4244	10.494	10.6141	11.0096	11.3505	9.67442	9.78232	TM9SF1
CRCT1	0.01	0.01	0.01	0.01	0.01	0.01	0.01				A_23_P116280	4.51341	4.78571	4.25721	4.04578	3.34184	3.28594	4.88101	4.76063	WT1
CREB1	7.92456	8.6813	7.27512	14.065	4.90775	11.7298	14.276				A_22_P00012599	3.08128	2.79269	3.42066	3.02524	3.38763	3.70268	1.33719	2.88078	FLJ43585
CREB3	24.5559	24.4842	23.0112	43.9468	80.8119	40.5976	32.03				A_23_P397391	6.62803	7.04277	6.91324	7.23878	6.36601	5.77513	7.78798	7.65768	FFAR2
CREB3L1	0.0302181	0.0727248	0.0508141	0.01	0.121536	0.0234268	0.053138				A_23_P13753	3.08003	0.821406	0.783848	2.68833	1.27267	0.818762	2.65906	3.05302	NFE2
CREB3L2	11.208	12.1543	9.77579	11.918	8.5892	11.0339	6.27168				A_33_P3415748	0.751108	0.710362	0.783163	5.27917	0.677107	1.35368	0.88756	1.46029	LOC100129072
CREB3L3	0.01	0.01	0.01	0.01	0.01	0.01	0.01				A_22_P00020191	0.696864	1.93709	2.16807	2.56234	0.703275	0.690481	2.27596	2.88673	lnc-C16orf61-1
CREB3L4	55.9985	49.0967	46.3785	29.4084	20.6307	27.1649	31.4351				A_23_P173	5.70374	5.87032	6.26971	5.4504	5.79151	6.41077	4.54297	4.70026	CASQ1
CREB5	0.972983	0.77119	0.466383	2.18489	0.472723	1.91883	0.525145				A_23_P27606	7.3047	7.14342	6.60928	6.92669	6.33047	5.23032	7.40275	7.44742	IL27RA
CREBBP	9.13263	11.4428	9.03191	11.1302	10.6602	9.11854	10.3815				A_21_P0006074	1.61114	4.9358	1.13533	0.926431	0.889928	4.77701	0.944193	0.926322
CREBL2	16.4461	16.5232	12.7721	18.8394	17.4187	15.6082	31.1023				A_24_P281988	4.13319	3.61803	3.76902	4.04404	3.81591	4.1982	5.29765	5.26587	PLCL2
CREBRF	2.65403	2.20354	1.41312	4.22834	2.7899	3.94091	3.271				A_33_P3365437	5.30992	5.34983	5.00519	5.24428	4.84199	4.56405	6.02654	6.26451	LHX9
CREBZF	47.0858	44.9289	36.2587	58.0553	9.52399	51.6205	28.9554				A_19_P00331853	5.99803	6.15202	5.95621	6.3701	6.31329	6.54862	5.37998	4.91737	LOC100131564
CREG1	81.3635	89.7548	91.3021	110.666	45.7378	98.3045	77.2463				A_21_P0006818	6.67209	6.69653	6.64133	6.65758	6.47537	6.43025	6.75424	6.73731	lnc-AKR1E2-5
CREG2	0.0230774	0.138806	0.136001	0.230534	0.217001	0.107478	0.162262				A_33_P3247175	7.46378	7.31619	7.54045	6.78846	7.78061	8.10806	6.30493	6.28978	C4orf47
CRELD1	29.1447	28.5597	25.9911	23.063	27.5992	23.1329	14.7472				A_33_P3346526	6.56919	6.81192	7.27895	6.60081	7.12744	8.3269	5.8768	6.30332
CRELD2	115.012	139.491	161.101	146.366	125.116	143.092	74.5557				A_33_P3419885	1.83519	0.574807	1.79937	2.17576	2.506	2.92796	0.906196	1.64403	BPIFA2
CREM	9.09027	8.99971	8.60656	19.6593	16.7613	16.7122	13.8875				A_22_P00000500	3.98921	2.67015	3.55928	3.05478	2.09606	1.12166	3.22846	3.47605
CRH	0.01	0.01	0.01	0.01	0.01	0.01	0.01				A_23_P358394	0.512851	0.566285	1.55378	0.513134	0.515549	0.518494	2.5883	0.965823	FAM65B
CRHBP	0.01	0.01	0.01	0.01	0.01	0.01	0.01				A_22_P00010518	0.83596	0.772459	0.854066	0.674566	5.19033	0.759682	0.584742	0.646516	lnc-NBPF9-2
CRHR1	0.01	0.01	0.01	0.01	0.01	0.01	0.01				A_23_P163455	5.60587	5.29197	4.55443	5.50754	4.63171	3.8257	6.19604	5.63505	MAP1A
CRHR1-IT1	12.2462	8.00426	9.28466	13.1035	6.61317	12.4961	6.36689				A_23_P115022	14.7917	14.7709	14.7889	14.4996	15.647	15.9168	14.1711	14.0173	TMEM125
CRHR2	0.0280455	0.01	0.01	0.01	0.01	0.01	0.01				A_24_P322229	3.72176	3.74785	3.14286	2.79131	2.99872	2.55053	4.28743	3.793	RASL10B
CRIM1	8.41817	8.5369	6.259	7.45185	4.59139	6.54454	2.97035				A_33_P3254460	4.74521	4.4981	4.95694	4.09698	4.40726	4.74306	6.03017	5.32058	DLK2
CRIP1	8.86846	5.55428	1.73215	1.36442	4.05624	2.20136	1.91458				A_21_P0013234	10.2475	10.2581	9.89276	10.3641	9.65749	9.34898	10.6317	10.7729	XLOC_l2_013460
CRIP2	5.46976	4.05017	1.48399	2.82072	7.18592	2.90026	13.1158				A_23_P23924	11.9113	11.9269	11.9991	12.039	12.6885	12.8488	11.2755	11.2567	CAPN2
CRIP3	0.01	0.120606	0.0829525	0.01	0.01	0.0765469	0.01				A_22_P00002486	8.41834	8.0919	8.09157	7.51281	7.77981	8.20926	7.54837	7.30432	lnc-C16orf13-3
CRIPAK	7.87096	8.43366	8.04988	12.2009	6.93062	10.743	4.0709				A_21_P0003402	2.89535	3.82688	4.31283	3.17978	4.36193	4.36858	2.35452	3.06716	LOC101927305
CRIPT	2.22875	1.85073	1.3919	2.44609	2.22315	2.22158	2.80135				A_33_P3344044	1.97636	2.39395	1.73766	0.987456	2.55749	2.53266	3.41343	3.15677
CRISP1	0.01	0.01	0.01	0.01	0.01	0.01	0.0419333				A_24_P168925	9.74923	9.52873	9.45144	9.51958	8.52139	8.42457	10.1043	10.0576	CHRDL1
CRISP2	0.01	0.01	0.01	0.01	0.01	0.01	0.01				A_22_P00013340	5.20845	5.46723	5.66549	5.3918	4.6434	4.29588	5.84253	6.22974	lnc-RP11-150O12.3.1-3
CRISP3	0.11282	0.135721	0.252611	0.0751295	0.01	0.01	0.099174				A_24_P299318	11.536	11.3178	11.1067	11.3683	10.6437	10.5224	12.1043	12.1035	FAM101B
CRISPLD1	1.7279	2.30314	1.9826	1.52364	0.593412	1.18524	0.581462				A_33_P3384078	3.47671	3.43885	4.31243	3.8143	3.91165	4.05748	2.41053	2.92701	AK9
CRISPLD2	0.691763	0.686365	0.670465	0.449005	0.325763	0.443432	0.349484				A_22_P00013501	0.706303	0.731244	0.645864	0.691408	0.708278	5.14956	1.15398	0.694118	LOC100507065
CRK	23.1404	26.3333	23.8818	25.4063	17.0352	22.4361	33.2669				A_33_P3390678	0.914851	0.883553	0.867497	4.55731	0.81284	0.899001	0.84161	0.820362
CRKL	18.0862	16.6548	14.7878	12.5263	10.989	10.5355	14.7436				A_33_P3289596	2.09443	2.97941	2.34762	3.19724	2.4737	2.0406	4.03471	3.62361	EFR3B
CRLF1	0.897563	0.910198	0.71271	0.472676	0.567311	0.328644	1.24723				A_21_P0003556	5.70144	5.95129	5.73641	5.47496	5.96324	5.99771	5.43023	5.37624	lnc-PDE6B-1
CRLF2	0.01	0.01	0.01	0.01	0.01	0.103779	0.01				A_21_P0011688	5.49853	5.01982	5.11738	5.15154	4.64286	4.59886	5.85478	6.25737	ZNF726
CRLF3	6.33893	6.72646	4.50158	6.41602	4.78691	5.92436	5.06066				A_19_P00809423	6.74723	6.85463	6.99769	6.55258	6.99878	7.14429	6.46057	6.56208	LINC00423
CRLS1	8.7761	9.97234	10.2029	10.0579	6.98662	10.1447	12.2967				A_23_P313588	4.49155	4.21543	4.65022	4.59144	4.90621	4.24008	3.54282	3.09947	TMPRSS6
CRMP1	0.900301	0.350418	0.022261	0.396849	0.01	0.143775	0.162921				A_33_P3360917	7.44446	7.42221	7.48053	7.07754	6.96772	6.82895	8.18535	8.24676	IPO9
CRNDE	12.2679	9.83912	15.9928	19.0611	26.5742	23.4557	23.8691				A_22_P00007996	2.27929	1.24659	2.21382	4.22739	1.67766	0.728446	1.15798	0.748702
CRNKL1	11.0447	12.81	10.6002	12.3308	9.30801	10.0179	14.9741				A_23_P10518	3.12838	3.17622	2.46902	3.94686	2.97941	1.34073	4.14012	3.88634	TFDP3
CRNN	0.01	0.01	0.01	0.01	0.01	0.01	0.01				A_23_P9875	7.37367	7.43101	7.30108	7.96409	6.92218	7.09217	8.4556	8.71179	TESK2
CROCC	5.45702	5.82606	6.08222	6.93816	5.48353	6.60399	3.4916				A_23_P90014	9.43204	9.85451	9.87018	10.0547	10.847	11.1158	9.50273	9.32753	GPR108
CROCCP2	13.3139	12.0106	9.65572	13.0804	6.13511	12.4221	7.84027				A_21_P0013754	0.821085	0.75334	0.840546	0.707319	0.805505	0.753767	0.666305	0.691984	XLOC_l2_015453
CROCCP3	4.37745	4.50444	3.75299	6.24769	1.52296	5.8578	1.52275				A_23_P320250	12.3849	12.3279	12.291	11.9205	11.698	11.5577	12.8974	13.0679	MYO19
CROT	9.57091	12.9142	14.5781	9.68671	3.50826	8.6245	15.6472				A_22_P00018222	6.7335	6.8534	7.22561	6.0891	5.34592	5.32107	6.6422	7.04252	LOC401585
CRP	0.01	0.01	0.01	0.01	0.01	0.01	0.01				A_23_P163087	0.969669	0.867532	1.32487	1.32511	1.25613	0.879247	2.09277	2.72755	NID2
CRSP8P	0.781706	0.157012	0.653054	0.717843	0.778447	0.451794	0.860781				A_33_P3398965	3.88303	4.2344	3.48551	4.14063	3.39274	2.92722	5.08725	4.39959	CALML4
CRTAC1	0.01	0.01	0.0296103	0.035242	0.01	0.0273041	0.0247913				A_23_P21207	6.30283	6.3178	6.6109	5.82898	5.92331	5.82482	4.90183	4.30328	UBA7
CRTAM	0.01	0.01	0.01	0.01	0.01	0.01	0.01				A_21_P0003244	8.8318	8.74149	8.94973	8.46807	8.62971	8.91641	8.49306	8.51137	lnc-EPHA6-1
CRTAP	38.676	40.6725	38.8351	28.0914	51.531	26.2808	24.6462				A_23_P362046	9.03344	8.95268	8.72656	9.15761	8.67073	8.85067	10.0385	10.2598	TEX30
CRTC1	5.27835	5.18236	5.21332	5.84189	8.0659	5.08574	4.69601				A_23_P19084	10.1667	10.0605	9.83254	10.1333	9.43965	9.35981	10.791	11.0087	HNRNPAB
CRTC2	12.09	12.2282	12.712	12.726	20.72	12.006	12.1104				A_33_P6471335	5.85166	5.69369	5.61926	6.06246	6.34797	7.03613	5.19432	5.25884	LOC100506844
CRTC3	7.53102	8.18886	7.71874	11.6611	15.5246	9.7337	10.3005				A_23_P117797	8.88095	8.80716	8.79918	9.2766	8.67601	8.3504	9.91971	10.1265	CLN6
CRTC3-AS1	0.33152	0.200637	0.407937	0.501555	0.428332	0.125568	0.01				A_33_P3328626	4.27538	4.091	4.84239	4.2939	4.48883	4.78675	5.49959	6.05756
CRX	0.01	0.01	0.01	0.01	0.01	0.01	0.01				A_21_P0010143	0.73293	0.686326	0.78806	0.634315	0.71824	0.681323	0.574618	0.591272	lnc-CHODL-2
CRY1	7.18505	7.16882	7.30648	6.7863	3.75379	5.17612	8.94507				A_24_P313109	7.65353	7.58588	7.34685	7.25773	8.27671	8.33227	6.92561	6.47488	UFM1
CRY2	5.497	4.37832	4.59949	5.79267	8.25942	5.88635	8.66116				A_23_P153964	6.70089	6.39048	6.19483	7.25228	5.8317	5.53192	7.74756	7.17309	INHBB
CRYAA	0.01	0.01	0.01	0.01	0.01	0.01	0.01				A_33_P3289661	0.804785	2.91967	3.94707	3.25981	3.54731	5.45721	2.70913	2.95766	OCR1
CRYAB	4.49099	2.94818	1.5403	5.88018	12.7178	4.18923	16.3675				A_21_P0006267	0.904514	0.805634	0.872653	0.731064	0.839473	0.794132	0.671027	0.723605	lnc-ANKRD20A3-1
CRYBA1	0.01	0.01	0.01	0.01	0.01	0.01	0.01				A_24_P117029	12.4472	12.5279	12.7119	12.4605	13.3527	13.5623	11.7062	12.0351	LDLR
CRYBA2	0.01	0.399263	0.126102	0.154569	0.198826	0.01	0.135771				A_24_P159227	6.91815	7.0761	7.12187	6.15335	6.98661	7.92885	5.86654	5.67057	PAK6
CRYBA4	0.01	0.01	0.01	0.01	0.01	0.01	0.01				A_33_P3417602	0.71285	0.626531	0.6907	4.55637	0.672749	0.685121	0.730248	0.704184	DEFB122
CRYBB1	0.01	0.01	0.01	0.01	0.01	0.01	0.01				A_33_P3413741	7.00944	6.79805	7.10701	6.58118	6.09627	6.17832	7.31915	7.75927	OXTR
CRYBB2	0.01	0.01	0.441954	0.134779	0.01	0.101995	0.473671				A_22_P00017412	1.61978	1.77796	1.83861	1.17676	0.561731	1.77357	2.6842	2.16506	ZNF503-AS1
CRYBB2P1	4.41582	6.28642	6.03832	7.19739	9.49591	7.32501	5.98737				A_21_P0010022	5.4202	5.16666	5.24638	5.04165	5.24361	5.03908	4.65991	4.82884	LINC01431
CRYBB3	0.341552	0.412488	0.47137	0.114428	0.01	0.01	0.201125				A_23_P80773	12.7857	12.7932	12.792	12.3906	13.5006	13.6127	11.847	11.9813	SRPRB
CRYBG3	8.09715	11.2221	9.53527	7.42655	2.14621	5.70299	5.12581				A_23_P120270	11.2577	11.2699	11.3847	11.4322	11.8089	11.9701	10.4613	10.5053	MCFD2
CRYGA	0.01	0.01	0.01	0.01	0.01	0.01	0.01				A_32_P232559	8.14585	7.77039	7.39631	7.7202	6.82876	6.48625	8.36704	8.16362	PRKCQ-AS1
CRYGB	0.01	0.01	0.01	0.01	0.227438	0.01	0.01				A_33_P3248424	6.39743	6.19934	5.75366	6.14221	5.92652	5.592	7.14928	7.13144	OTULIN
CRYGC	0.01	0.01	0.01	0.01	0.01	0.01	0.01				A_24_P34155	2.39276	2.39276	3.27949	2.9625	1.57618	2.30934	3.08461	3.98745	RUNX1
CRYGD	0.01	0.01	0.01	0.01	0.01	0.01	0.01				A_33_P3413962	10.822	10.5895	10.5099	10.3296	9.74723	9.4947	11.2088	11.0121	PFKP
CRYGN	0.01	0.01	0.0348959	0.01	0.01	0.032179	0.01				A_23_P43580	3.13056	2.48176	3.14387	3.97377	2.3945	3.85509	4.79677	4.52522	CNTRL
CRYGS	1.76324	2.83972	3.59905	2.12716	1.69248	2.78311	0.726955				A_22_P00007355	2.28	2.18222	1.57822	1.46111	1.2139	0.904429	0.800809	0.912912	lnc-GRAMD2-1
CRYL1	59.8353	51.5421	40.2162	43.77	143.945	40.5513	102.972				A_23_P31816	0.638166	0.680927	0.687952	0.619837	0.654275	0.636724	2.13719	1.64263	DEFA3
CRYM	1.44896	1.74551	1.7256	1.11587	3.04171	0.903319	1.71738				A_23_P6413	12.3586	12.4111	12.5862	12.6581	13.1108	13.2158	11.7591	11.725	SELM
CRYM-AS1	0.324334	0.347004	0.242138	0.324279	0.01	0.25119	0.158477				A_33_P3330503	5.15758	4.8564	4.82174	4.67532	4.31128	4.1781	5.82529	5.45661	ALDH7A1
CRYZ	12.0232	14.3318	11.5137	11.3484	8.71089	10.0741	15.1111				A_33_P3309924	4.77159	4.59969	3.79643	4.407	3.61379	3.08377	5.11434	4.794	HDAC2
CRYZL1	9.68328	9.54734	7.98573	10.0925	8.22785	9.45819	10.3339				A_24_P304071	3.57314	4.01644	3.4959	3.47893	4.6395	4.74175	2.63209	3.4363	IFIT2
CS	73.5372	73.5514	64.299	49.7797	97.5668	46.1439	91.601				A_23_P138435	10.1693	9.81566	9.89921	10.0443	9.92315	9.52698	11.137	11.031	ZMIZ1
CSAD	12.4915	12.3792	10.1429	16.0578	5.01639	14.8345	4.28538				A_21_P0009150	0.691716	0.63531	0.738326	0.683739	3.80607	1.44428	0.729365	0.722124	LOC100507351
CSAG1	61.2352	58.5278	60.1189	62.2805	185.054	59.0199	110.855				A_21_P0007729	0.879543	0.794888	0.867323	0.714767	0.832129	0.785468	0.642419	0.699102	lnc-PAWR-5
CSAG3	0.01	0.01	0.01	0.01	0.01	0.01	0.113069				A_23_P94879	2.49893	2.57283	2.28119	2.54977	3.06642	2.06852	3.59957	4.0281	F2
CSAG4	4.7712	5.93254	3.26024	6.17489	5.85841	4.98156	4.09898				A_22_P00008331	0.801057	0.811846	0.77963	1.37754	2.4017	0.808415	0.754941	0.738901	lnc-ITK-1
CSDC2	0.01	0.01	0.01	0.01	0.0436075	0.01	0.01				A_24_P453497	3.1707	2.10333	1.97569	1.97709	2.13815	2.19348	3.22106	3.48862	RBM20
CSDE1	244.729	248.534	201.814	270.113	313.449	235.698	345.351				A_23_P157963	4.57373	4.53627	4.44248	5.34829	5.10184	5.00905	6.34854	6.46132	CNTLN
CSE1L	89.4963	109.386	92.3175	42.3471	34.4364	35.0102	92.1765				A_24_P114255	8.06316	8.03979	8.36131	8.23527	7.63429	7.4528	9.01191	9.04	MBOAT2
CSE1L-AS1	0.497182	0.494686	0.387158	0.01	0.01	0.358311	0.894313				A_23_P397293	3.18781	2.86336	2.09204	3.18481	2.44141	0.778688	3.50853	3.26499	LY6K
CSF1	4.23832	4.88351	3.86233	3.65597	3.0871	2.72895	1.64207				A_23_P143650	5.46799	5.07015	5.11793	5.33163	5.615	5.54424	4.31076	4.17985	DUSP18
CSF1R	0.01	0.01	0.01	0.01	0.01	0.01	0.01				A_21_P0012415	3.86737	3.89707	4.04807	4.1781	3.85425	3.745	4.23191	4.16898	XLOC_l2_010013
CSF2	0.01	0.01	0.01	0.01	0.01	0.01	0.01				A_24_P879740	8.62162	8.74229	8.94753	8.61537	9.50323	9.88007	8.11636	8.04621	MAP1B
CSF2RA	0.289026	0.0726166	0.0504024	0.824235	0.38691	0.50161	0.106178				A_23_P348159	0.701311	0.633803	1.54645	2.12511	2.96841	0.676243	0.662894	0.680668	DST
CSF2RB	0.0163383	0.01	0.01	0.01	0.01	0.076181	0.0287089				A_33_P3825869	0.888439	1.39952	2.51681	1.37294	0.860457	1.63428	2.58177	2.49921	CACNA1C
CSF3	0.01	0.01	0.0916772	0.01	0.01	0.0375583	0.01				A_21_P0008448	7.23474	7.09885	6.52599	6.89376	5.34898	5.34627	7.32715	6.90128	LOC101927856
CSF3R	0.01	0.01	0.01	0.081536	0.01	0.01	0.01				A_23_P58031	5.50675	5.76114	5.83956	5.71679	6.60126	6.45869	5.01712	4.99831	MAP3K13
CSGALNACT1	1.83506	1.93892	1.49435	3.79243	2.22246	3.41038	5.04897				A_33_P3375636	0.83233	3.96101	0.738995	0.719059	0.732851	4.54383	0.742857	0.751977	FAM196B
CSGALNACT2	13.0127	14.2459	10.9053	18.6682	7.74432	15.5685	7.49304				A_23_P116942	5.659	5.55129	5.70026	5.06882	4.37566	3.8871	5.68028	5.70962	LAG3
CSH1	0.01	0.01	0.01	0.01	0.01	0.01	0.01				A_23_P353614	0.770799	0.715507	2.04161	0.914617	7.26821	0.950681	1.37058	2.21625	C8orf46
CSH2	0.01	0.01	0.01	0.01	0.01	0.01	0.01				A_23_P116235	8.43241	8.46103	8.49715	7.93841	7.72689	8.02815	8.81755	9.48012	MDK
CSHL1	0.01	0.01	0.01	0.01	0.01	0.01	0.01				A_33_P3328653	4.08476	1.22761	4.71671	0.91701	1.35713	1.13152	2.5556	2.21684	CELSR1
CSK	29.1499	30.056	24.4893	33.0251	72.8893	28.7708	39.6701				A_23_P333038	3.40832	4.01958	4.27554	4.197	5.03686	5.2956	3.89632	3.28852	CFAP43
CSMD1	2.4481	3.29197	3.0585	5.49196	2.59302	5.25743	4.52587				A_23_P330070	2.98931	3.00048	2.23812	4.71607	2.57793	0.727418	3.7542	4.09453	TFPI
CSMD2	0.082314	0.0918794	0.142582	0.0673776	0.0555516	0.096809	0.0840035				A_21_P0010693	6.81853	7.24599	7.79629	6.96772	7.8812	8.13551	6.35386	6.46804	MST1L
CSMD2-AS1	0.01	0.01	0.01	0.01	0.01	0.01	0.01				A_21_P0012964	4.97931	5.21051	4.99237	4.94999	5.85643	6.26145	4.39636	4.57525	LINC01411
CSMD3	0.01	0.01	0.01	0.01	0.01	0.01	0.01				A_21_P0001542	3.63391	3.65766	3.42692	3.28594	4.00715	3.22846	3.88992	3.95485	lnc-GBP5-3
CSN1S1	0.01	0.01	0.01	0.01	0.01	0.01	0.01				A_33_P3222018	7.64616	7.51012	6.8248	7.62082	6.75098	6.80664	8.34541	8.27435	CBX3
CSN1S2AP	0.01	0.01	0.01	0.01	0.01	0.01	0.01				A_24_P58488	3.97769	3.99123	3.61115	3.42291	4.4291	4.43921	3.17372	2.52035	C2orf73
CSN1S2BP	0.01	0.01	0.01	0.01	0.01	0.01	0.01				A_33_P3791552	2.37743	1.54608	1.41045	1.40998	1.35528	2.89357	0.637096	0.635743	LOC284950
CSN2	0.01	0.01	0.01	0.01	0.01	0.01	0.01				A_24_P912041	2.90609	2.26696	1.6052	3.03557	0.865561	2.37418	4.96126	1.72181
CSN3	0.01	0.01	0.01	0.01	0.01	0.01	0.01				A_21_P0001632	1.8109	0.94785	0.979584	1.81313	2.33995	0.941562	2.8725	2.88607	lnc-NVL-3
CSNK1A1	84.4928	87.0152	69.5649	99.7016	70.1322	88.8965	114.614				A_33_P3315719	4.18433	4.10874	4.87731	4.53955	6.32973	7.0522	4.75329	4.69531	PLEKHH2
CSNK1A1L	0.0343897	0.0413897	0.0288923	0.03438	0.01	0.0266417	0.0302438				A_23_P233	3.81921	2.74301	3.48203	4.24749	3.26423	3.6981	5.09525	4.87697	FMO5
CSNK1A1P1	0.01	0.01	0.01	0.01	0.01	0.01	0.01				A_23_P143120	8.44989	8.7789	8.852	8.5288	9.69248	10.4317	8.19093	8.41218	ADAM17
CSNK1D	63.6346	60.6153	55.6087	62.2115	98.1259	58.9109	82.4737				A_33_P3319680	3.23399	3.0805	3.03068	4.35657	2.93735	2.51451	4.5928	4.44501	RNF165
CSNK1E	41.5162	37.5029	31.9248	32.3964	42.5012	31.4839	38.5052				A_23_P397455	3.10524	3.57753	3.28852	4.13691	3.07557	2.89096	4.6833	4.55106	ACVR1C
CSNK1G1	6.8852	7.31474	5.55356	9.1656	5.97928	7.43441	7.21108				A_33_P3315314	14.2791	14.2265	14.2336	12.5132	14.0557	14.4315	12.4337	12.4013	MT1HL1
CSNK1G2	31.42	28.6577	26.6641	25.9593	38.7992	23.3234	31.8645				A_23_P103104	5.24653	5.21591	4.90861	4.72219	4.2762	4.04096	5.65984	5.53149	MFNG
CSNK1G2-AS1	0.01	0.01	0.01	0.0681334	0.01	0.01	0.01				A_21_P0007329	0.562166	1.63678	1.81876	1.56743	3.18499	3.76115	1.44367	1.73393	lnc-CCDC34-1
CSNK1G3	11.9704	10.9736	8.7277	11.2203	7.06771	9.56629	13.792				A_23_P304489	7.61238	7.33452	7.02311	7.82402	7.46664	7.87075	9.10945	8.82954	FAM19A5
CSNK2A1	37.8729	40.6063	32.3298	38.2549	47.5018	33.1454	53.1519				A_23_P35316	4.8634	4.75848	4.71478	4.68473	4.91829	4.1942	5.90021	5.79553	ZNF695
CSNK2A2	14.0283	11.7024	10.0074	12.3768	26.795	12.0789	15.642				A_21_P0002756	5.63123	5.88976	6.41609	6.18196	6.87001	7.32407	5.34725	5.7392
CSNK2A3	1.55649	1.6505	1.19693	1.74604	1.57191	1.34405	1.97415				A_21_P0013928	6.67895	6.55631	6.39482	6.56131	7.36731	7.61663	6.08927	5.77697
CSNK2B	76.9352	72.1208	59.007	69.4947	259.389	59.3655	97.7289				A_22_P00020402	5.10184	5.07809	5.35889	5.40294	5.17086	5.46887	5.55789	5.64532	lnc-RALGAPA2-2
CSPG4	0.01	0.0225703	0.01	0.01	0.0253149	0.01	0.01				A_22_P00016453	0.611803	0.555059	0.655583	1.9119	0.983264	0.592093	2.00655	2.81433
CSPG4P1Y	0.01	0.01	0.01	0.01	0.01	0.01	0.01				A_21_P0013239	8.43551	8.32339	7.95223	8.48796	8.12086	8.06483	9.47623	9.46811
CSPG5	39.4389	46.6396	44.7458	21.9859	11.8405	19.6937	25.3704				A_32_P152195	3.8917	3.02996	3.48154	2.97439	2.8449	2.24632	4.39295	3.47921	STAC2
CSPP1	4.73781	5.55644	5.26784	4.73091	1.80865	4.3082	3.38029				A_23_P78664	12.0585	12.1189	12.1271	12.1128	11.9054	11.9962	13.1405	13.3628	DDX39A
CSRNP1	10.9435	10.9666	10.0427	16.2866	25.1556	14.8152	23.1448				A_24_P484797	9.01312	9.20375	9.28373	8.78257	9.66233	10.1619	8.30706	8.27065	CIDECP
CSRNP2	6.61916	7.20119	6.69398	10.3086	7.13019	9.11262	8.46482				A_33_P3259239	2.31409	1.88203	0.839792	0.752969	2.64188	1.67479	1.23361	4.6395
CSRNP3	0.203182	0.119213	0.139579	0.17813	0.0265351	0.108078	0.178416				A_33_P3391290	6.3708	6.38938	5.93249	6.60608	5.72755	5.70622	7.30364	7.21617	NREP
CSRP1	78.3567	86.264	75.7294	76.462	151.407	69.5299	143.212				A_32_P6015	9.37975	9.27608	9.00002	8.64961	8.49874	8.57181	9.94566	9.69434	MNX1
CSRP2	2.40273	1.4367	0.448314	0.108658	0.283869	0.01	0.668622				A_22_P00015586	5.33813	4.86137	5.26548	5.4222	6.21472	6.25146	4.8153	4.61758	lnc-STX3-2
CSRP2BP	9.44835	11.3375	10.1992	10.0346	9.51062	9.36856	13.4717				A_23_P22915	8.93701	9.07465	9.32072	9.2213	10.1082	10.1615	8.57521	8.59294	SLC30A7
CSRP3	0.01	0.01	0.01	0.01	0.01	0.01	0.01				A_33_P3409575	0.636142	1.53259	1.66106	0.633044	1.02524	1.72211	2.43557	2.31025
CST1	0.01	0.162737	0.222123	0.01	0.01	0.102525	0.119052				A_23_P167159	1.16507	0.861889	3.12939	0.752768	4.84545	0.872956	1.06344	0.758859	SCRG1
CST11	0.01	0.01	0.01	0.01	0.01	0.01	0.01				A_24_P365767	1.97811	0.638668	2.08605	1.00468	0.562052	0.70842	1.96946	2.03911	CYBB
CST13P	0.01	0.01	0.01	0.01	0.01	0.01	0.01				A_22_P00009092	2.98164	1.3159	2.72785	2.74493	2.79131	2.67328	1.66842	1.31312	LOC101927902
CST2	0.01	0.18443	0.01	0.01	0.01	0.01	0.01				A_23_P390958	2.97281	2.82221	4.39837	2.84094	2.23466	2.83942	1.62007	1.16523	PCDHB18P
CST3	114.794	121.577	151.149	151.041	386.488	144.228	193.533				A_33_P3353431	3.47123	3.44439	4.33011	4.16719	4.31254	4.52522	2.98624	3.19244
CST4	0.01	0.170009	0.01	0.01	0.01	0.01	0.12438				A_24_P388528	8.95202	8.81415	8.6288	8.89455	7.89804	7.28307	9.31344	9.22812	ST6GAL1
CST5	0.01	0.01	0.01	0.01	0.01	0.01	0.121436				A_22_P00000531	2.57326	2.83678	2.74131	2.71759	2.29074	3.25883	1.71662	1.30379	ELFN1
CST6	0.01	0.01	0.01	0.01	0.236328	0.01	0.01				A_33_P3376140	0.65746	0.91393	0.620426	1.61643	1.38143	2.65996	0.653814	0.627319	KCNJ15
CST7	0.01	0.01	0.01	0.01	0.01	0.01	0.01				A_33_P3387493	5.49822	5.60502	5.85453	5.3656	4.43732	4.85976	5.75972	6.50598	FTH1P18
CST8	0.01	0.01	0.01	0.01	0.01	0.01	0.01				A_22_P00021061	1.75283	1.16686	1.25799	0.97318	5.40325	1.24169	1.63783	0.950357	FOXP1-AS1
CST9	0.01	0.01	0.01	0.01	0.01	0.01	0.01				A_33_P3321564	1.7452	4.06313	0.799365	0.753129	1.95122	3.77275	0.761164	1.0664
CST9L	0.01	0.01	0.01	0.01	0.01	0.01	0.01				A_24_P399622	9.85921	10.1394	9.86733	10.2897	10.8151	10.9442	9.54764	9.32901	COPE
CSTA	0.240685	0.01	0.01	0.01	0.01	0.183734	0.319003				A_23_P14124	8.52934	8.43051	8.30185	8.28912	7.75554	7.38106	9.12517	8.98084	RASL11A
CSTB	74.3094	92.2843	98.0855	89.4912	178.98	79.6487	181.554				A_22_P00000794	6.37059	6.31919	6.42443	6.40291	6.32116	6.5539	6.21363	6.24002	lnc-ADSS-2
CSTF1	19.1638	24.1948	20.742	16.4509	18.0099	15.6885	22.6484				A_22_P00005712	0.620317	1.15895	0.624729	0.889683	0.58127	0.608217	1.60579	2.26844	C6orf7
CSTF2	26.4574	26.3122	24.5701	21.4123	20.2036	18.8949	25.5577				A_24_P269551	0.697237	0.729902	0.86925	0.642786	1.115	3.97062	0.676019	0.656492	CLVS1
CSTF2T	12.2868	14.2412	12.7059	9.03361	8.06515	9.8598	15.5042				A_33_P3222253	0.69867	5.17941	0.639938	0.684302	0.701963	4.48759	0.741299	0.688196	EPX
CSTF3	62.2029	52.1504	45.7086	34.6365	26.12	33.9092	41.9643				A_23_P60259	9.99304	9.90799	10.0048	9.92241	9.29294	9.57528	10.914	10.7661	TMEM38B
CSTF3-AS1	0.0815069	0.0981246	0.0341988	0.0407594	0.01	0.0315371	0.0358529				A_21_P0001550	8.74578	8.8304	9.32654	9.01596	9.16029	9.02763	7.71283	7.93686	LOC100131564
CSTL1	0.140609	0.170009	0.231739	0.141578	0.01	0.213939	0.01				A_23_P58353	13.9012	13.808	13.7766	13.8213	13.1951	12.9752	14.5459	14.6012	HNRNPD
CT45A1	0.01	0.01	0.01	0.01	0.01	0.01	0.01				A_23_P84705	5.48959	0.784538	0.7261	0.701116	0.685889	4.50993	0.737343	0.708526	TNFRSF13B
CT45A10	1.3311	1.2274	1.43564	2.11975	3.41846	2.03337	1.86371				A_22_P00006353	6.79805	6.60985	6.58667	6.83038	6.79226	6.69735	7.01316	6.9405	lnc-FARP1-1
CT45A2	0.01	0.01	0.01	0.01	0.01	0.01	0.01				A_22_P00007165	2.72518	2.87138	2.2061	1.66025	1.45155	2.00853	3.08633	2.81236	LOC101927598
CT45A4	0.01	0.01	0.01	0.01	0.01	0.01	0.01				A_23_P405216	3.6385	3.48891	3.59855	3.18895	1.63783	3.19043	3.68146	4.1479	ZNF619
CT45A5	0.01	0.01	0.01	0.01	0.01	0.01	0.01				A_21_P0001705	8.58557	8.47121	8.61183	8.19261	8.48577	9.05824	8.93823	8.83477	LINC00869
CT45A6	0.01	0.01	0.01	0.01	0.01	0.01	0.01				A_33_P3222598	8.11509	7.97954	7.53333	7.81898	7.46694	7.48341	8.88933	8.7732
CT45A7	0.01	0.01	0.01	0.01	0.01	0.01	0.01				A_32_P741851	2.89164	1.82772	0.763426	1.4179	1.6545	0.801265	2.94669	2.1186	GLB1L3
CT47A1	0.01	0.01	0.01	0.01	0.01	0.01	0.01				A_23_P19517	9.33208	9.39706	9.46162	9.33165	9.20738	9.15393	10.5505	10.3943	ITPR3
CT47A10	0.01	0.01	0.01	0.01	0.01	0.01	0.01				A_21_P0007435	3.16822	3.48154	3.13438	3.47495	3.34767	3.84009	2.26713	2.35934	LOC101928812
CT47A11	0.01	0.01	0.01	0.01	0.01	0.01	0.01				A_22_P00015390	9.75441	9.74294	9.75959	9.85023	10.3384	10.3653	9.05582	9.12317	lnc-SRGAP3-1
CT47A2	0.01	0.01	0.01	0.01	0.01	0.01	0.01				A_33_P3419314	7.34127	7.14492	7.32339	6.99434	5.89316	5.58226	7.31172	7.48211	CHD5
CT47A6	0.01	0.01	0.01	0.01	0.01	0.01	0.01				A_23_P19592	11.3166	11.4107	11.5255	11.2793	12.3994	12.5323	10.7412	10.9189	PGM3
CT47A7	0.01	0.01	0.01	0.01	0.01	0.01	0.01				A_23_P213137	4.81262	4.6789	4.44803	4.81344	4.16271	4.21721	5.93768	5.3384	LNX1
CT47B1	0.01	0.01	0.01	0.01	0.01	0.01	0.01				A_24_P369232	8.73789	8.59364	8.42599	8.4029	7.8638	8.11169	9.37199	9.36054	CCDC3
CT55	0.0452671	0.054507	0.11387	0.0452877	0.01	0.105013	0.119506				A_23_P38537	2.42074	2.36875	3.49627	5.61282	3.38972	2.48609	2.803	2.37588	KRT16
CT62	0.0464602	0.0559463	0.01	0.01	0.01	0.01	0.01				A_22_P00022357	3.28576	3.33734	3.517	2.87391	2.662	2.21221	3.39036	4.2551	lnc-FAM82A2-1
CT83	0.01	0.01	0.01	0.01	0.01	0.01	0.01				A_24_P926783	3.88191	4.43405	3.75403	4.32277	4.62337	4.20952	3.45697	2.83376	ZNF880
CTAG1B	0.01	0.01	0.01	0.01	0.01	0.01	0.01				A_33_P3329974	10.9062	10.8541	10.9768	11.3767	10.3903	9.95932	11.8338	11.7966	CGN
CTAG2	0.01	0.01	0.01	0.01	0.348426	0.01	0.01				A_21_P0000850	3.42351	3.95429	2.79811	2.96174	2.23582	2.66929	3.86691	3.85699	FAM212B-AS1
CTAGE1	0.01	0.044367	0.031083	0.01	0.01	0.01	0.0162067				A_33_P3340154	7.60693	7.54428	7.34707	7.43268	6.83464	6.49819	8.20092	8.12205	DGCR14
CTAGE10P	0.0547329	0.01	0.0690645	0.0273459	0.01	0.042453	0.024058				A_33_P3292138	0.590431	1.1185	1.56397	2.70139	2.0688	0.57983	0.540013	0.547984	LOC101929465
CTAGE11P	0.0624479	0.01	0.0787437	0.187251	0.0418487	0.0968097	0.0549099				A_33_P3392698	5.53886	5.2374	5.15914	4.92752	4.8881	4.59492	6.17933	5.90588	SPIN4
CTAGE15	0.317723	0.611765	0.587537	0.603399	0.29804	0.591004	0.363194				A_33_P3234643	7.40204	7.63847	7.68912	7.68336	8.31917	8.61931	6.91262	7.02406	TMCO3
CTAGE4	0.2501	0.300968	0.289082	0.218731	0.1676	0.242322	0.302378				A_33_P3401342	2.53819	2.74759	3.05897	0.773184	2.66607	2.95937	1.04246	0.745659	lnc-TCL1B-1
CTAGE5	14.6857	16.8614	14.5859	51.2358	17.3392	43.4782	9.97876				A_23_P28815	0.911945	1.72331	1.87509	2.08509	2.13936	2.73422	0.89508	1.26651	CYP24A1
CTAGE6	0.0616124	0.037071	0.0776961	0.184741	0.01	0.0477606	0.054174				A_23_P388900	8.05223	7.9498	8.27832	7.80464	8.25149	8.72882	6.8668	7.17905	SLC22A15
CTAGE7P	0.0288525	0.01	0.01	0.0576675	0.01	0.01	0.01				A_21_P0014893	3.82708	3.18557	3.58505	2.87463	2.86495	2.9667	3.86544	4.41597
CTAGE8	0.990343	0.689815	0.767519	1.35407	0.419759	0.930074	0.618551				A_21_P0009895	5.53324	5.74167	6.13537	4.75462	5.36919	5.87738	4.75112	5.03801	lnc-FAM182B-2
CTAGE9	0.0957173	0.268772	0.0804531	0.159458	0.01	0.148368	0.0280555				A_22_P00002385	1.62223	1.08461	1.1059	4.02752	0.960245	2.66085	1.44216	1.17974
CTB-113P19.1	0.01	0.01	0.01	0.01	0.01	0.01	0.01				A_22_P00015269	3.32942	2.64661	2.79758	5.51706	2.02321	2.65948	1.75753	2.56553	ARHGEF3-AS1
CTB-12O2.1	0.364079	0.01	0.01	0.74366	0.01	0.267156	0.01				A_21_P0002187	4.41768	4.34549	4.32061	4.67061	4.93551	4.68639	4.63535	4.56234	lnc-SLC4A1AP-1
CTB-178M22.2	1.88454	1.71594	1.90873	3.34166	4.18325	1.05824	1.8849				A_23_P31739	5.05293	5.00382	4.82797	5.2372	5.1865	4.97542	3.70688	4.08388	STMN4
CTB-7E3.1	0.01	0.01	0.01	0.01	0.01	0.01	0.01				A_32_P346172	0.579026	0.519703	0.605961	0.588578	0.580191	0.561694	1.63279	1.99614	WDR88
CTBP1	93.8062	89.8896	82.8601	71.8827	91.1518	65.9296	103.582				A_33_P3413483	7.66648	7.50852	7.65636	7.35701	6.64133	6.05548	7.92132	7.9231	SORD
CTBP1-AS	0.205885	0.297175	0.138731	0.185074	0.027676	0.07994	0.904639				A_21_P0006246	5.57622	5.38216	5.78542	5.09165	5.83467	5.59985	4.91702	5.09312	lnc-CACNA1B-1
CTBP1-AS2	15.2827	15.6468	14.9355	12.384	14.3891	10.9263	18.9806				A_33_P3323822	6.31053	6.55359	6.05654	6.12864	6.09555	6.30808	7.59649	7.23312	GATAD2B
CTBP2	26.83	26.1875	22.6075	27.5485	19.184	21.4463	29.0952				A_33_P3404601	2.00706	2.20159	2.77935	1.20854	1.67664	1.36346	3.07011	2.23655	C2
CTBS	20.1888	15.8575	10.144	20.4856	12.1093	16.6567	11.1953				A_33_P3228023	7.54231	7.84132	8.16095	7.78366	8.4606	8.45989	6.88582	7.10974	SCPEP1
CTC1	8.89019	5.81711	9.58091	7.54687	7.96178	13.118	4.26732				A_23_P201655	11.0204	10.826	10.4812	11.1569	10.447	10.0499	11.786	11.79	MYCBP
CTC-338M12.4	13.2928	9.75807	0.157276	12.3152	0.247123	0.145273	5.74092				A_33_P3300217	0.961207	0.810571	1.68151	2.03997	0.845917	0.871841	2.82173	2.15692	MYLK3
CTC-436P18.1	0.192643	0.01	5.24317	0.389295	9.3733	6.98645	0.341778				A_22_P00016445	3.69377	2.64461	2.49545	3.15522	2.07309	0.67774	2.91534	3.49552
CTCF	13.9982	16.903	15.6181	14.6287	13.7451	12.3984	17.3099				A_21_P0012287	2.75501	3.17197	3.72516	3.49029	3.43608	4.04807	2.41742	2.42569
CTCFL	0.0391714	0.01	0.01	0.01	0.01	0.0175129	0.01				A_21_P0004982	0.619537	1.31923	1.43631	1.4869	1.78865	1.27611	2.25998	2.4544	lnc-EXOC2-1
CTD-2151A2.1	0.01	0.01	0.01	0.01	0.01	0.01	0.01				A_33_P3293888	3.88325	3.44402	3.88946	4.31373	4.8982	4.95042	3.85883	3.11033	AFF2
CTD-2194D22.4	0.0528602	0.0636706	0.01	0.01	0.01	0.0408208	0.01				A_22_P00025650	11.3432	11.2373	10.9015	11.4926	11.1195	10.9839	12.4149	12.4548
CTD-2201E9.1	0.01	0.01	0.01	0.01	0.01	0.01	0.01				A_33_P3356413	3.54303	3.58076	3.56654	3.68239	5.52021	3.17424	3.01778	2.76138
CTD-2201I18.1	0.3919	0.870618	0.785754	0.66284	0.161665	0.677768	0.530113				A_23_P434944	8.47774	8.45911	8.45724	8.74285	7.85088	7.91504	9.2629	9.54831	ILF3
CTD-2270F17.1	0.01	0.01	0.01	0.01	0.01	0.01	0.01				A_33_P3214625	0.822771	1.74212	0.750336	2.90292	1.92085	0.808969	3.20796	3.0192	INPP4B
CTD-2297D10.2	0.01	0.01	0.01	0.01	0.01	0.01	0.01				A_23_P117494	12.4024	12.2987	12.159	12.4311	11.8085	11.5488	13.0395	13.2906	MTHFD1
CTD-2350J17.1	0.01	0.01	0.01	0.01	0.01	0.01	0.01				A_24_P332651	8.33051	8.32579	8.03159	8.57853	8.10244	7.86849	9.56327	9.27337
CTD-3080P12.3	0.01	0.01	0.01	0.01	0.01	0.01	0.01				A_33_P3498613	2.48059	2.59363	2.35037	5.5657	3.21686	3.43304	2.74407	2.92943
CTDNEP1	61.3112	56.4635	54.2956	55.5296	166.244	49.8843	59.5181				A_33_P3229042	0.650514	0.686006	0.86411	0.629374	2.68363	2.2695	0.630432	0.621026	OR52N1
CTDP1	6.21368	7.30955	6.15014	8.62602	9.7121	5.93066	9.13991				A_32_P66222	5.53046	5.81425	5.1189	5.43043	4.90376	4.68934	6.18614	6.29966	ANKRD20A2
CTDSP1	21.0038	20.6346	17.7608	14.8795	36.6775	12.8164	27.7616				A_23_P71241	13.5396	13.4589	13.4234	13.7874	13.9455	14.0591	12.6773	12.7142	SEC61G
CTDSP2	19.0721	15.6251	14.286	20.4896	28.1948	18.605	17.1708				A_23_P24755	10.1795	10.2864	10.239	9.83757	11.0018	11.184	9.53678	9.34267	STX5
CTDSPL	19.7789	20.2115	16.6864	18.8067	19.022	15.8117	17.2892				A_22_P00015633	5.16104	4.24008	4.98978	5.1519	4.84252	4.21456	5.93677	6.00518	lnc-SUMO1-1
CTDSPL2	15.5422	16.3475	12.7318	9.76218	4.15296	7.72409	12.328				A_33_P3408757	10.0341	9.8563	9.69065	9.35534	9.11602	8.67992	10.5434	10.0265	FOXO6
CTF1	0.0517974	0.01	0.0867569	0.103687	0.01	0.0800146	0.0455963				A_23_P207106	4.93774	5.29607	5.31174	4.92549	6.10488	6.48803	4.6188	4.59144	CHRNB1
CTGF	0.14153	0.298106	0.386374	0.106125	0.378942	0.274062	1.96048				A_33_P3474538	0.858235	0.784883	0.855044	0.787942	0.830539	0.780233	0.834737	3.2326	ZNF90
CTGLF12P	0.156387	0.141193	0.0984557	0.0781963	0.01	0.0605274	0.0687846				A_33_P3256391	11.3244	11.3116	11.4112	11.4803	12.2647	12.4378	10.79	10.8638	CRB3
CTH	5.35402	4.31654	3.641	13.9996	9.46912	11.1011	4.70932				A_23_P96087	8.5608	8.73947	8.22534	8.69467	8.43299	8.94406	10.0281	9.82073	H1FX
CTHRC1	1.05297	0.540232	0.351546	0.149716	0.651548	0.114905	0.01				A_21_P0001061	2.94173	2.61418	3.08128	3.89681	3.0288	2.95885	1.46187	2.66017
CTIF	5.0963	4.68545	3.89966	8.8409	11.2627	8.22247	5.10015				A_22_P00014437	5.01913	5.24115	5.48117	5.03289	5.42365	5.79527	4.7603	3.60665
CTLA4	0.01	0.01	0.01	0.01	0.01	0.01	0.01				A_22_P00007675	5.50011	5.34817	4.97564	3.84756	4.81174	4.57478	3.98879	4.34445	lnc-HIATL1-5
CTNNA1	67.6667	68.0216	61.242	119.999	146.028	104.985	133.601				A_19_P00318189	7.99713	8.33263	8.82309	7.98011	8.41061	8.35697	7.03468	6.99655	LOC401320
CTNNA2	0.166669	0.125252	0.24576	0.620316	0.336181	0.704667	0.799015				A_33_P3328973	9.04021	9.65363	10.337	9.08807	8.54724	8.80556	9.52226	10.5718
CTNNA3	0.0290517	0.10577	0.0490775	0.66721	0.127454	0.504463	0.0257631				A_33_P3259440	2.82158	5.07721	3.52576	2.9359	3.40832	5.05192	3.22087	1.91024	GOLGA6A
CTNNAL1	16.467	14.4045	14.4953	12.7041	13.4082	10.9668	27.3115				A_21_P0000154	1.04479	0.876511	0.879329	0.829195	1.01876	0.845902	1.2009	3.06129	SPOCK3
CTNNB1	134.235	168.353	162.934	130.132	62.7946	123.634	211.346				A_23_P77908	0.908349	1.22305	0.872241	1.01766	1.99858	3.49552	0.708093	1.16686	SLC47A2
CTNNBIP1	33.5194	27.3364	24.3587	20.5364	68.0061	20.4195	50.6631				A_21_P0000147	9.362	9.28418	9.362	9.23453	10.4746	10.6291	8.83509	8.92419	PGM3
CTNNBL1	14.1685	17.5211	13.4965	14.7701	27.368	12.9924	20.8394				A_33_P3677298	6.46427	6.56055	6.31604	6.24081	6.96904	6.95206	5.76702	5.20824	LOC152286
CTNND1	46.5392	42.594	35.5798	50.1278	39.7883	48.2281	59.3449				A_21_P0005280	2.63976	2.23171	2.18776	2.47086	2.36141	2.16563	1.61288	1.74271	lnc-GNA12-2
CTNND2	1.49672	1.56778	1.62833	4.5808	2.77705	3.11588	4.36972				A_21_P0000791	0.868058	0.860818	0.829415	1.78643	0.771161	0.866734	1.62103	3.12692	FAM95A
CTNS	6.99979	10.4631	9.42305	11.9008	9.998	10.3447	6.97086				A_23_P80594	5.66894	5.47812	5.58724	5.94492	5.26277	5.58507	6.93722	6.72275	PLCL2
CTPS1	36.284	40.1286	37.2659	26.1984	34.149	24.3707	35.616				A_23_P365767	5.5781	5.77513	6.07888	5.528	6.17549	6.22542	4.51885	4.96927	CACNA1D
CTPS2	16.2482	16.7362	14.6947	9.34222	13.7143	8.9862	18.4296				A_32_P164246	10.3282	10.3948	10.2769	9.94294	9.00923	8.61424	10.1142	10.7277	FOXQ1
CTR9	19.882	23.7245	20.553	24.5586	13.8168	21.1743	27.1736				A_33_P3322499	4.25217	4.06592	3.78672	4.29695	4.01292	4.29129	5.20986	5.65503	ZNF833P
CTRB1	0.01	0.01	0.01	0.01	0.01	0.01	0.01				A_23_P4489	9.65139	9.4947	9.39036	10.0038	8.98084	8.38074	10.2571	10.4501	NETO1
CTRB2	0.01	0.01	0.01	0.01	0.01	0.01	0.01				A_33_P3306068	8.66177	8.45199	8.12892	8.44113	8.21245	7.68485	9.58763	9.10123	MYCL
CTRC	0.108023	0.01	0.0895432	0.01	0.01	0.330544	0.01				A_33_P3555477	2.79228	2.05553	2.16871	2.66386	1.48305	1.33599	3.32576	2.79269
CTRL	0.924359	1.8576	1.54111	1.39012	0.917506	1.6587	0.339509				A_33_P3221489	4.77131	4.86065	5.15699	4.99079	4.04277	3.95615	5.58945	5.53343	KIRREL
CTSA	31.2662	34.0885	31.0112	34.2421	24.8648	30.0272	31.7559				A_22_P00025076	0.933093	1.96965	2.00553	0.707034	0.837475	2.1818	4.01059	0.936545
CTSB	82.2802	82.1856	74.2803	77.6427	101.29	68.939	84.4631				A_23_P360302	2.4801	0.746316	0.679394	0.658612	0.643925	4.44746	0.695859	0.67457	GUCY2F
CTSC	26.9097	32.3093	29.7654	23.7795	9.83278	21.7251	10.8254				A_23_P207868	1.43653	1.01364	1.15161	5.8294	0.95439	1.42428	0.921461	2.08845	KRTAP9-4
CTSD	255.529	259.678	235.197	706.589	1101.49	612.767	358.54				A_21_P0002176	0.633372	0.624985	0.639097	0.580314	0.593403	0.618656	2.27308	1.38326	LOC101926966
CTSE	0.01	0.01	0.01	0.01	0.01	0.01	0.01				A_22_P00003441	0.88859	1.12471	1.29478	2.60153	1.03245	3.05057	0.73019	1.26494
CTSF	69.1532	52.0664	50.9032	53.412	105.536	55.6708	56.1722				A_23_P50919	6.25322	6.38536	6.82391	6.52186	6.99769	7.88709	5.91522	5.89497	SERPINE2
CTSG	0.01	0.01	0.01	0.01	0.01	0.01	0.01				A_21_P0010558	1.95462	3.46347	2.90916	3.0288	3.35616	3.29247	1.5029	2.48807	PDE4DIP
CTSH	213.26	223.785	218.582	224.468	204.955	204.975	219.665				A_33_P3396404	1.40438	2.56437	2.38149	1.93116	2.72785	3.34903	1.16686	1.71128	CLLU1OS
CTSK	3.95342	4.02396	4.10271	5.08587	1.50728	4.03833	2.19523				A_22_P00001367	3.34413	3.33404	3.46472	3.20229	5.12833	5.57016	3.42218	3.38455	DLGAP1-AS2
CTSL	102.436	113.575	123.118	144.313	72.005	141.509	82.5511				A_21_P0013244	2.71759	3.08289	2.93203	3.43472	3.3321	3.86544	1.57091	3.0568	DTX2
CTSL3P	0.01	0.01	0.01	0.01	0.01	0.01	0.01				A_32_P305888	2.08193	0.745798	0.684509	0.677097	1.00468	4.1368	0.717479	0.70218	SH3TC2
CTSLP2	0.01	0.01	0.01	0.01	0.01	0.01	0.01				A_22_P00004895	0.849651	2.90747	1.32309	1.8175	0.813262	1.16575	2.56583	2.42448
CTSLP8	0.01	0.01	0.01	0.01	0.01	0.153155	0.01				A_24_P145122	7.63406	7.31453	7.15483	7.53318	6.96791	6.99112	8.3307	8.45652	NUCKS1
CTSO	2.16499	2.9723	3.03522	4.57648	1.45224	3.98258	4.02621				A_22_P00003431	2.21834	2.48807	1.6061	2.95632	2.49629	3.08109	2.47012	0.760126	BBOX1-AS1
CTSS	0.233103	0.242961	0.034026	0.02017	0.01	0.062745	0.0177472				A_32_P2634	9.72805	9.69714	9.71256	9.77327	9.76267	10.0117	9.2491	9.30868	XLOC_l2_001592
CTSV	14.1445	13.8818	13.5903	3.2056	3.04443	3.28462	4.54674				A_23_P201319	8.45307	8.37762	8.41613	8.47811	9.10452	8.90698	7.66878	7.53219	DISP1
CTSW	0.01	0.0832289	0.01	0.0691909	0.01	0.0531747	0.01				A_23_P26994	0.628776	2.67444	3.00536	2.22936	1.68726	2.93982	3.63519	3.3944	GNGT2
CTSZ	181.915	209.625	225.499	182.331	200.234	171.676	164.451				A_33_P3288824	0.950397	0.826392	0.844756	4.53106	0.86546	0.879729	0.87281	0.852829	H2AFB3
CTTN	73.4347	62.311	57.7909	112.411	88.5161	112.439	85.1288				A_33_P3307495	2.07619	1.62446	2.27975	1.30034	1.94957	2.20821	2.69382	3.40293	STRA6
CTTNBP2	0.486931	0.72793	0.554993	0.801411	0.407728	0.562801	0.601136				A_22_P00021014	3.00319	2.14992	2.62088	1.16001	1.01706	0.673158	2.07639	2.28131	PCOLCE-AS1
CTTNBP2NL	6.19356	6.0701	4.8193	5.90385	4.252	4.70173	7.58175				A_23_P202104	13.4836	13.3474	13.0262	13.3121	12.5547	12.3971	13.9028	14.0636	PPIF
CTU1	2.82235	1.81844	4.20386	3.10085	9.7268	4.61504	3.35706				A_22_P00001252	9.82725	9.67473	9.77645	9.5228	9.82476	9.83757	9.53596	9.51482	lnc-ANKRD34B-1
CTU2	9.8003	9.8853	8.08511	7.62722	19.6375	7.64879	7.39969				A_23_P3552	4.39791	4.16451	4.52909	4.48475	4.25135	7.32715	4.03651	4.21615	LOC102723428
CTXN1	37.2294	31.5781	43.1862	26.2532	111.628	27.1253	58.9651				A_24_P109214	6.61349	5.91289	5.51997	5.63646	5.16876	5.40059	6.68783	6.57222	APOC1
CTXN2	0.01	0.0365809	0.01	0.01	0.01	0.0235667	0.01				A_33_P3802116	4.56064	4.50888	3.85407	5.51038	4.69772	2.6315	5.93479	5.08031
CTXN3	0.0586053	0.0615255	0.01	0.01	0.0779553	0.0452127	0.01				A_23_P71379	8.51526	8.54618	8.73381	8.68485	9.38481	9.4461	8.00155	7.88709	PSCA
CUBN	0.0129465	0.108941	0.131197	0.238996	0.017472	0.22676	0.0738945				A_23_P398854	6.98716	7.24329	7.12991	6.87829	6.03064	5.85982	7.71099	7.25621	DOK7
CUEDC1	8.78597	7.36431	7.28143	9.92633	15.7365	9.31901	11.6575				A_24_P782308	6.112	5.93555	6.18972	6.42393	5.87295	5.83582	7.16296	7.38005	NEDD4L
CUEDC2	104.13	84.5247	82.4514	66.9295	228.646	61.2837	118.23				A_33_P3309551	0.80733	0.764	0.822051	0.76707	4.49464	0.763591	0.784409	0.77805	PTPRD
CUL1	30.2569	33.7925	28.455	30.0787	21.3257	25.6684	32.2697				A_22_P00008300	4.54477	4.74086	4.32656	4.47319	4.75045	5.54729	5.40311	5.15798	lnc-ITGA7-1
CUL2	15.3913	19.4187	15.9971	15.5584	9.87925	14.5621	18.9203				A_33_P3235053	11.1161	10.9116	10.5224	10.4986	10.1055	9.98958	11.5233	11.3262	TRIM47
CUL3	10.4328	10.424	8.87284	11.2479	11.2263	10.1263	13.8039				A_22_P00004956	2.28886	0.608781	0.632202	0.661118	1.14646	0.65778	2.55096	1.54514	DCDC2C
CUL4A	21.1619	21.7521	19.3142	22.1586	14.8471	19.8211	27.2444				A_22_P00013242	3.48445	3.0018	3.3685	3.39205	2.83333	2.60968	4.25239	4.09015
CUL4B	14.0336	14.3659	12.0503	13.7987	6.83093	11.9857	12.4627				A_33_P3313948	0.774138	0.716693	0.779438	3.56719	1.2994	0.71343	0.619727	0.64804	KLF11
CUL5	16.1742	16.8067	13.5303	19.3063	8.64757	15.6511	20.1573				A_24_P390668	2.26332	3.10919	2.65242	1.86187	1.70003	1.66045	3.49314	2.44063	FMNL1
CUL7	13.603	11.1244	9.18969	14.1667	27.0499	14.2714	12.8188				A_23_P118633	12.8496	12.9718	13.0122	12.993	13.3784	13.1574	11.9632	11.9373	SPATA20
CUL9	8.73592	7.56077	6.72916	10.6913	10.0335	9.8628	5.01225				A_22_P00011316	11.7813	11.7276	11.8309	11.9783	12.2088	12.4099	11	10.9459
CUTA	136.59	146.208	131.195	147.221	382.402	149.096	136.156				A_33_P3371333	4.63762	5.34455	4.48645	4.84219	4.7238	4.32578	6.02384	5.68906	TUBB8
CUTC	6.80492	5.93583	6.44337	7.20646	8.69199	7.3919	8.73487				A_24_P372012	9.91393	10.1251	10.1762	9.83473	10.6992	10.8602	9.28024	9.19819	ICA1
CUX1	17.6454	16.4654	11.8895	17.3304	28.3903	15.3467	35.6709				A_23_P14458	7.78762	7.7545	7.57447	8.22625	8.73864	8.79469	7.15338	7.5689	L3HYPDH
CUX2	0.0114282	0.01	0.01	0.01	0.01	0.01	0.01				A_33_P3231156	11.0863	11.1315	10.9966	9.06518	10.6674	11.2383	9.18026	9.01695
CUZD1	0.560588	1.93147	0.769214	0.0116267	0.683541	0.442861	0.345881				A_33_P3416009	3.36991	3.39675	3.35786	3.58789	3.29667	2.82575	4.35518	4.56792	DONSON
CWC15	29.5244	35.0351	33.1936	34.2996	26.696	31.7632	53.8319				A_23_P334955	3.36155	2.20375	2.2708	0.920714	1.46341	3.00257	3.51229	2.52838	FAM167A
CWC22	6.55468	6.75906	7.11372	7.09017	4.96306	7.09428	6.30288				A_33_P3413815	8.18669	8.01351	7.9042	7.6544	7.08294	7.1769	8.69074	8.3682	LAMB2P1
CWC25	11.2478	9.57677	8.56155	10.7389	6.19231	11.0161	5.88824				A_21_P0001981	0.755152	0.689633	0.797025	0.956897	0.770183	0.707778	2.35643	1.71579
CWC27	9.28883	9.93503	12.0781	10.6981	14.1521	10.6385	13.2982				A_21_P0007155	7.25042	7.00168	6.98972	7.87331	8.14338	8.30491	7.0822	6.68378	lnc-RHOG-2
CWF19L1	7.52499	7.6057	5.88346	4.71448	5.63376	4.56923	8.09553				A_23_P29185	8.30114	8.42021	8.42706	8.57954	9.15674	9.18221	7.92289	7.57447	TTC28
CWF19L2	5.17475	6.31438	5.59972	5.5392	8.90042	5.71749	6.51948				A_33_P3314937	1.1844	0.951014	0.997409	0.867218	0.886027	0.99324	3.41217	0.867123	BIRC8
CWH43	0.484958	1.16737	0.926367	0.534339	0.046372	0.310619	0.881337				A_33_P3886737	3.32992	3.33855	3.37736	3.44107	3.59065	3.78531	2.18745	2.57609	lnc-WDR27-1
CX3CL1	0.0243339	0.01	0.01	0.01	0.01	0.01	0.01				A_21_P0007827	0.565125	0.574879	0.534858	1.34518	2.01404	1.92674	0.534712	0.541784	LOC101928705
CX3CR1	0.359804	0.470793	0.197564	0.182449	0.0700081	0.263103	0.389845				A_33_P3759611	7.15757	6.75049	6.67678	6.87765	7.45934	7.73572	6.29671	5.97102	PDE4C
CXADR	8.67257	9.61978	6.93521	5.81445	2.10044	5.04687	5.38563				A_24_P148796	10.6866	11.073	11.6092	10.6632	11.4818	11.5964	9.90042	10.1465	MST1
CXADRP2	0.0671383	0.121202	0.0564144	0.0335579	0.01	0.0260097	0.0295209				A_21_P0001617	5.3658	5.6884	5.65073	5.96505	5.93749	6.13517	5.99927	6.0904	lnc-KCNH1-2
CXADRP3	0.01	0.01	0.01	0.107549	0.01	0.0414784	0.0472936				A_33_P3358183	9.02944	9.26082	9.78383	9.47434	8.31165	7.99523	9.46626	10.1679	PTGFR
CXCL1	0.01	0.01	0.0650265	0.0782654	0.01	0.0599909	0.01				A_22_P00000439	4.95042	5.24443	5.52664	5.08083	4.58847	4.51455	5.43781	6.46427	lnc-AC078802.1-1
CXCL10	0.148926	0.179551	0.01	0.01	0.01	0.01	0.01				A_32_P110872	0.760601	0.681912	0.751329	1.5579	0.699043	0.714502	2.1554	2.27166	GGACT
CXCL11	0.01	0.13062	0.090644	0.01	0.01	0.01	0.0953786				A_33_P3394933	6.86907	7.1431	7.04739	7.56257	8.22447	8.458	6.96812	6.74928	P4HA2
CXCL12	0.0226576	0.0310548	0.187537	0.0437477	0.292253	0.01	0.01				A_23_P259451	10.1712	9.98438	9.7084	10.1241	9.44841	9.34503	10.8666	10.8576	LSM6
CXCL13	0.0754241	0.363751	0.125786	0.01	0.01	0.0580204	0.0664805				A_23_P119778	6.79669	6.82727	6.97352	6.97208	5.63345	5.18326	7.20184	7.102	SLC39A10
CXCL14	0.01	0.01	0.01	0.01	0.01	0.01	0.01				A_23_P329962	0.960056	1.56924	0.920133	1.0844	0.895369	0.821938	2.37824	1.93402	SUN3
CXCL16	45.5323	47.6626	44.7909	36.0355	40.6775	31.7343	32.3261				A_22_P00004840	1.88426	2.01383	1.97273	2.5962	3.88634	3.56674	2.69504	1.56013	LOC100506258
CXCL17	0.01	0.01	0.01	0.01	0.01	0.01	0.01				A_22_P00019769	2.83848	2.31298	1.8874	2.58571	1.83726	2.00952	2.92475	3.80793	lnc-CRNKL1-3
CXCL2	0.01	0.01	0.01	0.01	0.01	0.01	0.01				A_33_P3295200	3.6892	3.45546	3.61619	2.28301	3.69344	4.24907	2.57765	1.79521	HAS1
CXCL3	0.01	0.01	0.01	0.159162	0.104966	0.0610094	0.01				A_22_P00019017	0.859868	0.938592	0.828718	1.95734	0.854414	0.830623	1.59461	3.27712
CXCL5	0.01	0.01	0.01	0.0331324	0.01	0.01	0.0291467				A_22_P00010690	3.43922	3.15786	3.34394	3.24741	3.71667	3.55779	2.92175	2.87391	lnc-NFE2L2-1
CXCL6	0.01	0.01	0.01	0.01	0.01	0.01	0.01				A_33_P3244007	1.15546	1.52573	1.01446	0.855773	2.17225	3.10833	0.798002	0.85044	NEBL
CXCL8	0.0503387	0.0606268	0.01	2.77081	0.01	2.45009	0.132926				A_24_P50801	0.666223	0.612472	0.710892	0.667609	0.695271	0.641767	2.11178	1.66641	NRP2
CXCL9	0.01	0.01	0.01	0.01	0.01	0.01	0.01				A_24_P278172	8.97551	8.94827	8.98574	8.97651	9.69567	9.6066	8.14206	8.26967	ZFAND5
CXCR1	0.01	0.01	0.01	0.01	0.01	0.01	0.01				A_23_P256413	10.7416	10.4886	10.1162	10.3703	9.65417	8.92651	10.8987	10.8424	CMTM7
CXCR2	0.0308025	0.074138	0.0776932	0.01	0.01	0.0238775	0.01				A_23_P99747	0.767145	0.727769	0.792522	1.61193	0.981228	1.80833	4.34334	1.03125	CDKL1
CXCR2P1	0.01	0.01	0.01	0.01	0.0523662	0.01	0.01				A_22_P00009207	0.917437	1.86255	2.2875	0.782475	2.15126	0.852506	2.42587	2.53847	LOC100506457
CXCR3	0.01	0.01	0.0445361	0.01	0.01	0.01	0.01				A_24_P54174	0.662432	0.651193	0.602319	0.626481	0.625422	0.641196	1.53766	2.16438	TNFRSF1B
CXCR4	0.719516	1.23802	1.11914	0.360069	0.0684945	0.357288	0.407163				A_33_P3316800	7.15239	7.16732	7.40377	7.21745	7.77863	7.8704	6.41566	6.38969	AHR
CXCR5	0.01	0.01	0.01	0.01	0.01	0.01	0.01				A_24_P393958	7.52688	7.61941	7.53046	7.41097	8.30491	7.91061	6.73648	6.57555	DNAJB4
CXCR6	0.129704	0.01	0.01	0.01	0.01	0.01	0.01				A_21_P0011105	3.53724	2.92413	2.51358	4.2169	4.01784	3.9885	2.71441	2.99548	LRCOL1
CXorf21	0.01	0.01	18.3255	0.01	17.3667	18.4312	0.01				A_22_P00002979	0.557339	0.758632	2.1215	0.891512	0.57113	0.545689	1.17308	2.60397	MLLT4-AS1
CXorf23	2.23242	3.14855	0.01	4.97488	0.01	0.01	1.40972				A_21_P0008773	0.648279	0.676044	0.636685	0.590862	0.602969	0.650849	0.588554	0.587341	lnc-NTRK3-2
CXorf36	0.150745	0.102431	1.08327	0.0510292	0.836441	1.1523	0.16353				A_21_P0003331	3.39347	3.14366	3.28519	3.04912	3.21735	3.8915	2.07084	2.26309
CXorf38	5.86565	5.56724	11.0161	5.89529	17.5963	11.6594	5.08823				A_22_P00003079	2.10139	2.36815	2.34786	0.589524	1.64058	0.848372	2.40085	2.08904	lnc-C8orf55-1
CXorf40A	7.32722	6.03506	0.01	13.646	0.01	0.01	10.6372				A_33_P3301394	9.97998	9.90263	9.53259	10.2334	9.90984	9.58234	11.128	11.1266
CXorf40B	20.6487	19.3647	2.05634	29.5343	1.83735	4.26059	36.1485				A_33_P3260572	5.67532	6.07419	6.0982	5.94715	6.93541	6.84302	5.41488	5.29802	CLIP4
CXorf49B	0.01	0.01	0.125733	0.01	0.0916837	0.142402	0.01				A_23_P1740	0.826919	0.830876	6.6776	3.04173	0.724355	0.824746	3.46305	2.03496	NCAM1
CXorf51A	0.01	0.01	5.08432	0.01	4.20911	5.05137	0.01				A_32_P220715	9.90712	9.93379	9.95439	10.2955	10.8461	11.4184	9.72286	9.54651	MAP1LC3B
CXorf51B	0.01	0.01	6.93004	0.01	17.5331	12.0728	0.01				A_21_P0013513	8.83327	8.96153	9.46878	6.85094	9.64969	9.69374	7.57447	7.45143
CXorf56	10.5212	10.4742	20.5737	11.1253	39.6569	28.7482	18.0285				A_24_P943894	3.42657	1.0603	1.57946	2.61089	1.43056	1.05227	3.36244	2.47035	SCUBE3
CXorf57	4.31582	4.52106	0.01	5.26853	0.01	0.01	2.80803				A_23_P115645	0.732233	1.88462	0.663331	0.775385	1.13145	2.13314	2.61526	2.51487	CELF2
CXorf58	0.112732	0.203891	0.01	0.395659	0.01	0.01	0.149044				A_22_P00010065	0.793812	0.713197	0.72022	0.76376	2.26713	2.89048	0.75238	0.758724	LURAP1L-AS1
CXorf65	0.01	0.01	0.01	0.01	0.01	0.01	0.01				A_23_P98786	2.29965	2.28581	3.27591	1.86131	2.22523	2.07102	3.56323	2.97824	MYO7A
CXorf66	0.01	0.01	10.395	0.01	17.2895	10.7732	0.01				A_21_P0013820	12.2257	12.3509	12.5532	12.6457	12.6469	12.5836	11.8685	11.8417	XLOC_l2_015762
CXorf67	0.01	0.01	3.69343	0.01	1.95025	4.55606	0.01				A_33_P3368991	1.28235	0.958779	0.949853	1.64571	1.42938	3.24775	0.902826	0.876479	MPZ
CXXC1	15.5592	17.9547	0.236158	18.7979	0.225257	0.304987	18.2759				A_22_P00013697	0.62547	0.580822	0.656092	0.611644	0.956473	0.604443	2.36012	1.52393	lnc-RP11-766F14.2.1-1
CXXC1P1	0.01	0.01	0.01	0.01	0.01	0.01	0.01				A_22_P00005291	3.46197	3.33364	3.15291	2.54138	3.30039	2.84235	2.78611	2.93215	lnc-DNAJA4-1
CXXC4	1.34105	1.39194	0.01	1.56434	0.01	0.01	0.644839				A_23_P133386	0.93417	1.79315	0.879033	1.25258	2.64883	2.38984	0.792622	0.966297	RASGRF2
CXXC5	15.0579	13.3882	0.0368893	12.5264	0.01	0.01	25.2399				A_22_P00000010	5.33145	5.31476	5.20675	5.76268	5.65561	5.53172	6.91904	6.81473	ADAM12
CYB561	130.424	152.272	153.147	140.408	113.834	134.237	101.555				A_33_P3343800	4.54606	4.08446	4.93471	6.92407	4.57538	4.93458	3.86817	4.65429
CYB561A3	26.9444	29.1786	26.0305	18.7837	28.2669	16.2479	25.9271				A_23_P20743	0.67996	0.627539	0.732881	0.652306	0.699161	0.647486	0.77086	2.99423	TMEM246
CYB561D1	8.12714	7.5901	6.9592	10.6565	6.22714	9.79959	9.33179				A_33_P3222783	9.67736	9.68184	9.58338	10.3889	10.6729	10.7066	9.37881	9.36793	SURF4
CYB561D2	46.9283	44.8384	44.9106	59.6323	64.6101	51.0132	47.7012				A_24_P349117	10.3823	10.5573	10.7038	10.8109	9.64202	9.03937	11.105	10.9885	GPR158
CYB5A	164.101	158.448	146.307	110.236	144.418	105.596	217.342				A_33_P3293763	1.97737	1.68956	1.03964	2.15854	2.7284	2.71225	1.87445	0.759821	KRTAP10-7
CYB5B	13.2255	13.7173	12.4585	12.8924	12.4668	12.193	19.3575				A_33_P3387115	2.45926	0.791559	0.742349	0.692741	0.67695	4.38303	0.685839	0.717479
CYB5D1	14.6593	17.2986	15.8598	16.7586	13.9778	17.314	15.8356				A_33_P3408962	6.53203	6.49935	6.42528	6.56724	6.34533	6.57234	7.85964	7.56163	SCN8A
CYB5D2	19.8775	20.8122	22.4108	26.8731	31.8163	26.0461	30.6325				A_22_P00010820	2.52968	2.06927	1.83161	3.37829	4.15072	4.38501	2.58268	2.92869	lnc-NMS-2
CYB5R1	51.3926	62.9768	64.3092	83.7027	74.771	81.1636	60.769				A_23_P382188	9.60951	9.72356	9.42392	9.39112	8.65493	8.61183	10.1228	10.0804	STAP2
CYB5R2	3.60383	3.39326	2.98867	8.04242	18.385	8.6787	2.94192				A_24_P149124	11.8387	11.6392	11.4343	11.8071	10.9871	10.8101	12.5183	12.3157	NREP
CYB5R3	47.9438	48.2006	41.0271	38.1104	55.7223	30.2909	56.5742				A_23_P414312	0.67457	2.12406	1.59252	2.20737	2.91062	1.65511	1.42509	0.659331	KNDC1
CYB5R4	5.22242	5.75117	5.50514	4.74043	2.92414	4.99042	9.77338				A_22_P00009529	5.91609	5.85435	5.77014	5.69108	6.81497	7.74644	5.74189	5.32879	LOC101927501
CYB5RL	7.62669	9.01018	7.57131	6.32231	4.19012	6.11466	6.54291				A_33_P3751889	11.1269	11.2594	11.3724	11.2666	12.0102	12.1462	10.6074	10.5772	TOM1
CYBA	0.01	0.01	0.118651	0.145102	0.37447	0.01	0.01				A_23_P5031	0.639829	0.738799	0.621366	0.590356	1.06582	3.78686	0.606902	0.591062	LGALS13
CYBB	0.01	0.0221673	0.0155302	0.01	0.01	0.0143179	0.145754				A_24_P843020	6.15871	6.04294	5.31881	5.72576	4.99383	4.90012	6.75098	6.09278
CYBRD1	1.88846	1.14912	1.10876	0.518258	1.50066	0.587237	0.157163				A_22_P00023043	4.90183	4.61348	4.99993	4.17006	3.49345	3.19088	4.89791	4.76858	HGC6.3
CYC1	195.297	175.811	204.79	135.61	397.076	143.421	229.834				A_33_P3371325	5.39498	5.93298	6.20817	5.42501	4.79167	4.95908	5.78654	6.76065
CYCS	38.755	48.7749	47.6362	36.4342	27.9616	35.1589	54.135				A_33_P3325018	11.5539	11.661	11.9188	11.5539	12.291	12.5761	10.9641	10.8875	ERLEC1
CYCSP52	0.01	0.01	0.01	0.01	0.01	0.01	0.01				A_22_P00010304	5.28595	5.38828	5.14748	5.81705	5.36319	5.4081	5.66246	5.64037	lnc-MTX1-1
CYFIP1	40.4707	37.4549	30.8502	31.2922	43.0671	29.0664	54.4135				A_22_P00008554	0.989952	0.899887	0.940194	0.826708	0.840718	0.892613	0.779417	0.825703	LINC00501
CYFIP2	22.0829	21.7722	17.5932	26.1719	50.4801	20.3866	34.1819				A_33_P3404701	8.13157	8.41387	8.70054	8.42796	9.66912	9.721	8.04513	8.07246	SEL1L
CYGB	0.038561	0.01	0.032372	0.01	0.464196	0.0895553	0.10176				A_22_P00017757	1.73879	1.15985	1.24395	0.968577	0.910173	4.59572	0.941204	0.947677	LOC101929363
CYHR1	53.9571	45.3778	44.5932	49.8031	90.2184	46.7969	58.5697				A_21_P0007431	3.51021	3.42291	3.40514	3.14939	2.2493	2.85879	3.9579	3.97423	LOC101930264
CYLC1	0.01	0.01	0.01	0.01	0.01	0.01	0.01				A_21_P0005901	2.1738	2.01045	2.52434	2.82928	1.58737	2.74784	1.10182	1.2474
CYLC2	0.01	0.01	0.01	0.01	0.01	0.01	0.01				A_23_P69226	9.99441	10.2378	10.3438	10.7726	11.047	11.431	9.94881	9.79121	EMC3
CYLD	6.56644	6.50324	5.2296	8.40389	4.18624	7.55999	8.03927				A_23_P342934	7.68813	7.81032	7.60053	7.81758	6.98232	6.53304	8.40649	8.24248	TLE3
CYMP	0.01	0.01	0.01	0.01	0.01	0.01	0.01				A_21_P0000342	7.51473	7.26372	6.96975	7.2764	6.5776	6.08988	8.04536	7.67744	SNORA5B
CYP11A1	0.01	0.01	0.0367117	0.01	0.01	0.01	0.01				A_33_P3326432	11.9968	11.9286	11.5916	11.6015	10.7646	10.3129	12.2611	11.9514	SEPW1
CYP11B1	0.01	0.01	0.01	0.01	0.01	0.01	0.01				A_24_P481375	8.95514	9.21369	9.55124	9.28073	9.55348	9.25144	8.0919	8.20562	LOC100131564
CYP11B2	0.01	0.01	0.01	0.01	0.01	0.01	0.01				A_33_P3275233	4.70204	4.54361	4.56497	4.03321	4.51524	4.83311	5.81454	5.53248	LOC100131792
CYP17A1	0.01	0.01	0.01	0.01	0.01	0.01	0.0399314				A_21_P0013762	0.709845	0.73205	0.691026	0.650401	0.653559	0.714561	0.647701	0.654103	XLOC_l2_015512
CYP19A1	0.0180428	0.0434092	0.0304147	1.15361	0.29136	0.855391	0.063433				A_21_P0014497	1.96298	2.76411	3.0998	2.50647	2.99451	2.53819	0.868649	2.06563	LOC101928612
CYP1A1	0.692907	1.17496	1.40318	114.748	46.6418	105.313	2.54788				A_33_P3240976	0.830738	0.558483	0.519303	1.52411	0.512637	0.515645	2.23878	1.88772
CYP1A2	0.155516	0.187103	0.2181	51.7948	8.73238	40.1379	1.20756				A_21_P0011346	6.57523	6.78866	7.03628	7.2556	7.04094	6.44015	7.53193	7.34157	XLOC_l2_004840
CYP1B1	0.199245	0.331759	0.180905	0.734528	0.618984	0.595631	0.0673238				A_22_P00014513	1.06582	0.820029	1.96022	2.4752	0.832571	0.908888	2.69759	3.04513	lnc-SHPRH-2
CYP1B1-AS1	0.01	0.0587543	0.0408801	0.01	0.01	0.0754036	0.01				A_33_P3343412	2.62363	1.46508	1.91211	0.892765	0.626481	2.06927	2.30729	2.50865	FLJ38773
CYP20A1	2.48141	3.60338	2.89517	4.43032	1.61211	3.8519	2.18521				A_24_P62783	3.36576	2.48246	1.61531	2.0528	2.46794	1.59369	0.759956	0.892765	FABP3
CYP21A1P	0.01	0.01	0.0571667	0.102022	0.01	0.105427	0.01				A_24_P381224	12.1068	12.2954	12.468	11.6724	13.0658	13.2336	11.3857	11.5057	SYVN1
CYP21A2	0.01	0.01	0.0345417	0.01	0.01	0.0637134	0.0362161				A_22_P00009979	7.37599	7.46187	7.33235	7.40823	7.91654	7.84416	6.51476	6.50852	LOC100129781
CYP24A1	0.01	0.01	0.01	0.01	0.01	0.01	0.01				A_33_P3363085	0.601252	1.72012	1.81313	2.20085	1.38399	2.20287	2.87543	3.40572
CYP26A1	0.11851	0.190212	0.093398	0.0395058	0.0528158	0.0305714	0.0694962				A_22_P00006601	0.644111	0.685593	3.51442	1.07856	0.606289	1.51894	2.15854	2.39944
CYP26B1	2.33495	2.45192	3.2015	3.16696	1.9693	3.58778	2.23593				A_24_P12401	9.31885	9.48711	9.85161	8.31465	10.0089	10.4851	8.40585	8.3782	VEGFA
CYP26C1	0.01	0.0666449	0.01	0.01	0.01	0.01	0.01				A_23_P218937	0.791488	0.750364	0.801011	2.35714	1.85335	0.718513	3.43158	2.27596	PCDHGC3
CYP27A1	0.0724522	0.0872067	0.212974	0.217322	0.0484856	0.0841664	0.095586				A_22_P00016648	0.72133	2.59808	0.661912	2.26788	0.729785	0.769399	2.60804	2.32475
CYP27B1	1.02793	1.79579	1.8112	1.6242	0.621856	1.74717	0.379073				A_21_P0002046	5.60043	5.32781	4.96686	5.4695	4.91034	4.9697	6.43883	6.21556	SIX3-AS1
CYP27C1	0.01	0.01	0.01	0.01	0.01	0.01	0.01				A_21_P0007267	0.951594	0.891842	0.921023	0.815909	0.937144	1.1495	0.775774	0.81626	lnc-CEP57-1
CYP2A13	0.01	0.01	0.01	0.01	0.01	0.01	0.01				A_33_P3362311	2.10853	1.81687	1.9443	2.32799	0.631772	1.49692	2.88399	2.50813	C6orf222
CYP2A6	0.048445	0.01	0.01	0.01	0.01	0.01	0.01				A_33_P3210303	2.70199	2.29863	2.69504	1.76966	3.47453	3.54243	1.6048	1.83241
CYP2A7	0.01	0.01	0.01	0.01	0.01	0.01	0.01				A_24_P309317	11.099	11.4306	11.5671	11.9825	12.1783	12.2874	11.0171	10.8613	PSAP
CYP2B6	0.01	0.01	0.01	0.01	0.01	0.01	0.01				A_23_P319859	7.08448	7.06401	6.86639	7.07969	6.60522	6.36894	7.98103	7.80864	EYA2
CYP2B7P	0.139958	0.01	0.0470893	0.0839151	0.11265	0.065127	0.0738251				A_23_P33759	9.23008	9.23888	9.03009	8.06194	9.53717	9.22779	8.40322	7.06096	DHRS3
CYP2C18	0.0699465	0.0420903	0.0293782	0.0699296	0.01	0.054182	0.17063				A_23_P361940	0.83661	0.781051	0.744352	1.56118	0.70679	3.51953	0.703679	0.735321	CD84
CYP2C19	2.14582	2.81378	2.87744	5.63026	2.54481	6.30254	1.42687				A_33_P3772150	10.8206	10.7976	11.0739	10.6284	9.78028	9.55407	11.0131	11.3811	ADARB2
CYP2C8	0.01	0.01	0.0397127	0.0474097	0.063221	0.01	0.0416995				A_32_P226646	6.07476	5.85761	5.98866	5.98426	6.21363	6.02454	4.77585	4.95378	LOC100129781
CYP2C9	13.1395	16.9204	15.7595	35.1009	8.77022	34.0413	7.54778				A_33_P3346716	0.622511	2.47153	0.632099	1.27353	0.587752	0.629374	2.34277	1.73623
CYP2D6	0.41545	0.410051	0.819202	0.911175	0.01	0.842055	0.102441				A_22_P00023337	0.65655	1.46616	0.662197	0.776937	3.2652	2.04221	0.579443	1.05849
CYP2D7	0.716128	0.308043	0.385588	0.409562	0.0681806	0.711238	0.180106				A_33_P3406090	7.74493	7.79877	7.64616	7.64815	8.71149	9.79829	7.47183	7.5485
CYP2E1	8.46875	7.21474	5.92482	8.16608	8.12078	9.0142	5.36384				A_22_P00009248	2.0875	2.28301	1.50432	0.823871	1.44294	1.40767	2.77653	2.09132
CYP2F1	0.01	0.01	0.01	0.01	0.01	0.01	0.01				A_22_P00011628	0.812386	0.889826	0.810414	4.84908	3.13478	0.736996	4.50161	3.73012
CYP2G1P	0.0656305	0.01	0.0275775	0.0328026	0.0439621	0.127144	0.0288567				A_23_P208208	3.57442	3.90864	3.66968	3.99693	2.65202	2.89663	4.47201	4.30898	ZNF649
CYP2J2	5.71664	6.27787	5.17623	3.38588	1.28203	2.68738	1.73052				A_32_P82189	7.47845	7.1903	6.91503	7.3473	7.01129	6.75263	8.30114	8.19024	FAM161A
CYP2R1	14.3694	13.1261	12.388	22.1904	9.81953	18.8088	9.17022				A_33_P3230137	4.87596	4.49633	5.16633	4.89616	4.11941	4.10507	5.33566	5.8284	ATAD3C
CYP2S1	1.75214	1.20486	1.31508	1.06328	2.26444	1.18835	0.330139				A_21_P0014427	4.66932	4.05856	4.21733	4.1891	4.71903	5.67177	3.72656	3.57664	lnc-CHADL-1
CYP2U1	11.4727	12.5941	10.6119	10.1571	4.44317	8.91512	8.48285				A_22_P00011917	4.83492	4.84372	4.6718	5.34486	5.31706	5.34725	4.27883	3.97727	lnc-PIPOX-2
CYP2W1	0.396408	0.260253	0.21187	0.324279	0.434116	0.41865	0.34865				A_24_P328969	8.58665	8.70628	8.55227	8.55058	9.19883	9.40898	8.09696	7.59204	YIPF5
CYP39A1	4.05671	5.03854	3.74806	12.5896	3.12293	10.5235	3.96962				A_22_P00022409	0.642308	0.599552	0.672787	0.627425	2.31726	3.90939	0.644352	1.50872
CYP3A4	0.01	0.01	0.0492462	0.0585248	0.01	0.0454075	0.051487				A_33_P3389271	2.89289	1.64683	2.90113	2.52521	0.999904	2.40498	3.17238	3.19724	IQCF5-AS1
CYP3A43	0.149588	0.01	0.0532445	0.01	0.165992	0.0481567	0.01				A_33_P3325097	1.09303	0.92533	0.921078	0.856919	0.849991	4.58088	0.910209	0.86546
CYP3A5	0.131427	0.233825	0.0404351	0.0485812	0.0322559	0.0883879	0.0649019				A_24_P252078	9.67711	9.58622	9.45889	9.07647	10.0259	9.99515	8.65041	8.33178	BTN3A2
CYP3A7	0.0402782	0.01	0.0337604	0.01	0.01	0.01	0.0708673				A_23_P144916	7.75261	7.60717	7.26915	7.44226	6.83334	6.16651	8.25863	7.78551	GFPT2
CYP3A7-CYP3A51P	0.01	0.01	0.01	0.01	0.01	0.01	0.01				A_23_P376124	0.629541	2.72737	0.717983	1.42984	0.76384	1.51876	2.04205	2.84845	RNASE8
CYP46A1	1.77695	1.89611	1.99963	3.06965	2.42955	3.34419	1.56324				A_23_P368338	0.88929	1.60808	0.811522	0.743861	0.706066	5.0961	1.18841	0.761942	TRAPPC3L
CYP4A11	0.0322443	0.01	0.01	0.0322306	0.01	0.01	0.0567074				A_21_P0002839	3.5872	3.01285	0.950891	1.44542	2.52287	2.38681	3.34498	3.30538	LINC00606
CYP4A22	0.01	0.01	0.01	0.01	0.01	0.0260097	0.01				A_23_P111517	4.96145	4.4598	4.03862	4.5707	4.56575	4.4045	5.81843	5.62131	WBSCR17
CYP4B1	0.89052	0.746815	0.423148	0.193742	0.103649	0.300172	0.987699				A_22_P00007527	0.723052	0.675102	0.759931	0.654548	0.675478	0.672866	0.587543	0.599731	lnc-HACE1-1
CYP4F11	6.35934	4.61872	3.97125	23.1129	20.8888	21.746	1.39486				A_22_P00020086	4.15409	3.00886	1.67537	3.07597	0.87746	2.81218	3.25883	3.66323	lnc-TOX4-1
CYP4F12	0.670111	0.288204	0.2808	0.556267	0.01	0.7297	0.29488				A_33_P3261640	4.73262	4.26222	4.35388	3.80186	3.8257	3.95964	5.08008	5.05587
CYP4F2	0.137496	0.0827418	0.173276	0.137458	0.0460305	0.213037	0.0906901				A_33_P3349870	1.68797	1.11398	3.15465	1.64361	1.11902	0.757957	2.49459	2.26332	PARPBP
CYP4F22	0.01	0.01	0.01	0.01	0.01	0.01	0.01				A_23_P374082	5.18633	6.39482	5.36931	5.67324	5.11618	5.22303	6.56429	6.52141	ADAM19
CYP4F24P	0.200441	0.24123	0.533361	0.434138	0.01	0.673001	0.235023				A_33_P3215635	2.82854	3.04158	2.21117	2.05578	1.08562	0.833058	2.19604	2.86421	CHRNB2
CYP4F29P	0.0701329	0.0845388	0.01	0.01	0.01	0.01	0.01				A_23_P207354	0.978527	0.904	1.85816	0.860547	0.884692	0.885996	2.87039	1.29428	HIGD1B
CYP4F3	0.109416	0.0657818	0.0920419	2.61014	1.20943	2.74371	0.168363				A_23_P15101	4.35599	4.56792	5.69455	5.01135	4.01243	3.80742	5.64071	5.3236	TMC5
CYP4F30P	0.0370023	0.01	0.01	0.01	0.01	0.0859584	0.0325461				A_33_P3363893	3.42509	3.90367	4.12171	3.45349	2.43193	2.4169	3.73674	4.20831
CYP4F35P	0.141733	0.306969	0.119209	0.283272	0.304181	0.131898	0.074763				A_23_P45517	7.63754	7.70728	7.44791	7.56663	7.65004	8.05088	8.95216	8.96969	PPP2R3B
CYP4F62P	0.01	0.01	0.01	0.01	0.01	0.01	0.01				A_33_P3359590	4.63599	4.9436	4.87596	4.09453	3.80242	4.05194	4.85528	5.52076	DAZAP1
CYP4F8	0.01	0.01	0.01	0.01	0.0593558	0.0343749	0.0782236				A_21_P0003572	0.656469	0.635383	0.668334	0.609306	0.622291	0.638571	0.594726	0.611204	lnc-DRD5-8
CYP4V2	9.03317	9.91106	9.46032	13.3113	4.37686	11.7205	3.95347				A_21_P0001863	0.877777	0.865046	0.81894	4.15712	0.846893	1.77721	0.780114	1.33106	lnc-REL-1
CYP4X1	0.632761	0.676964	0.354357	0.0702907	0.01	0.0544595	0.154584				A_22_P00022715	1.15006	0.92806	1.01564	0.863833	1.00061	1.54008	2.21451	2.46469	LOC102724955
CYP4Z1	0.488366	0.588027	0.521239	0.0444143	0.01	0.0686701	0.703188				A_21_P0004519	0.89606	0.912912	0.893946	0.811129	0.801607	0.830949	0.796494	0.818406	lnc-NR2F1-1
CYP4Z2P	0.0594349	0.0716102	0.248525	0.01	0.01	0.01	0.157024				A_22_P00011385	3.7566	4.32277	4.07909	4.359	4.74951	4.45303	3.3316	3.30039	LOC553103
CYP51A1	68.3705	84.9964	72.3629	75.5067	28.7621	66.4098	38.7813				A_33_P3386219	3.43623	3.56654	5.72478	3.2185	2.91183	2.02148	3.90798	3.93557	DCLRE1C
CYP51A1-AS1	0.133042	0.0800576	0.223596	0.166244	0.0445531	0.103088	0.087747				A_21_P0014220	3.2883	2.03846	2.57765	3.63068	2.81369	2.7567	3.85153	4.69149
CYP7A1	0.283572	0.955371	1.00172	1.16185	0.0760734	1.16553	2.54289				A_33_P3263890	5.29885	3.5724	3.01285	3.31952	2.1459	2.803	3.93281	3.98837	PRRX1
CYP7B1	0.01	0.01	0.01	0.01	0.01	0.01	0.01				A_33_P3215640	2.13314	1.87885	0.821753	0.824858	1.17108	0.84478	2.78449	1.518	PI16
CYP8B1	0.01	0.01	0.01	0.01	0.01	0.01	0.01				A_21_P0011490	3.3653	0.779438	0.718966	1.02974	2.62816	3.94365	0.731857	1.92725
CYR61	4.60071	5.05799	4.95925	3.29605	2.95762	2.74943	4.74744				A_22_P00000804	0.678436	0.597612	0.685419	1.07506	2.21049	0.758935	2.24272	2.04161	lnc-AF127577.1-3
CYS1	0.180662	0.01	0.0759508	0.210653	0.767003	0.280124	0.132371				A_23_P67847	11.0279	10.9463	10.5651	11.3496	10.4894	10.1877	11.9808	11.7784	GALNT14
CYSLTR1	0.2133	0.31888	0.198075	0.213184	0.0408383	0.118109	0.0517766				A_22_P00020490	0.523963	1.57163	0.760638	0.516062	0.518266	0.522896	1.43291	2.01324	lnc-NSRP1-1
CYSLTR2	0.01	0.01	0.01	0.01	0.01	0.01	0.01				A_23_P43810	7.3733	7.42478	7.42888	7.63429	7.10155	7.30508	8.59364	8.50785	LTBP1
CYSRT1	5.31198	4.32396	4.72259	7.60405	7.68617	6.42836	9.48246				A_22_P00000581	3.68431	4.12661	3.91864	6.09627	3.7285	3.46542	3.32681	3.24378	lnc-AC145676.2.1-1
CYSTM1	23.5055	25.6816	23.4588	40.2809	61.3016	31.4966	67.895				A_33_P3376065	1.84897	1.61736	0.991619	0.93383	0.925513	1.04234	2.23784	2.10401
CYTH1	13.8096	13.6423	11.0283	12.626	8.0044	12.9845	10.7733				A_23_P163682	9.58183	9.7641	9.72311	9.80528	10.2979	10.2933	8.92419	8.93298	RHBDF1
CYTH2	17.4076	13.4733	13.6834	18.9833	16.5113	18.6413	14.3255				A_21_P0002634	4.107	4.17025	4.69121	4.88985	4.27883	4.68492	5.27834	5.66073	lnc-ASB1-1
CYTH3	28.194	27.7259	19.0976	14.9389	19.3355	13.433	16.9422				A_22_P00019857	0.718113	1.88426	1.45921	3.0365	2.99623	2.35541	3.12071	2.71225	lnc-LRRC31-1
CYTH4	0.01	0.01	0.01	0.01	0.01	0.01	0.01				A_33_P3327165	7.65337	7.76906	8.06483	8.39296	7.85552	7.44892	9.05903	9.14585	CCDC18
CYTIP	0.0377187	0.0454029	0.0316698	0.0754332	0.01	0.0584079	0.01				A_22_P00009992	6.76943	6.901	6.62501	6.69858	6.38587	6.55442	7.61919	7.87962	RFX2
CYTL1	0.01	0.01	0.01	0.01	0.124418	0.01	0.01				A_21_P0007833	2.38229	2.52554	2.84151	0.911034	1.96364	2.13719	2.87689	2.87039	MUC19
CYYR1	0.0790527	0.0317036	0.0221713	0.01	0.01	0.0204424	0.01				A_33_P3352683	3.28381	3.66385	3.06952	3.41789	3.47186	3.89543	1.50121	3.28293	REG1P
D21S2088E	0.01	0.01	0.01	0.01	0.01	0.01	0.01				A_21_P0008771	1.14971	1.23573	1.01099	0.854707	0.862508	0.92288	0.797552	0.849403	lnc-KLHL25-8
D2HGDH	14.993	15.6245	16.9243	16.8611	17.7326	15.992	16.5423				A_33_P3286196	0.554854	1.25983	0.553347	0.869293	1.25482	1.26651	1.47723	3.18895	KRTAP2-2
DAAM1	7.05095	7.13217	6.32906	8.91522	3.96772	7.73116	8.313				A_32_P172864	8.44683	8.4556	8.42772	8.75302	8.13053	7.94094	9.67987	9.27539	FAM102B
DAAM2	2.16889	2.18089	1.48712	0.974911	1.1961	1.02574	1.22553				A_33_P3378383	1.8294	0.845461	0.838405	0.77181	0.77929	1.85783	2.65354	2.02433	DNM1P46
DAB1	11.1848	19.0205	17.1419	7.77172	13.9206	6.02608	23.8171				A_21_P0001577	0.737719	0.747819	0.722526	0.671473	0.680442	0.736552	0.647872	0.66966	lnc-GJA5-1
DAB1-AS1	0.01	0.01	0.01	0.01	0.01	0.01	0.01				A_23_P156890	0.811215	0.752238	0.840089	0.665946	0.784851	0.741636	2.59405	1.27201	TCF21
DAB2	0.01	0.084159	0.0884653	0.559108	0.282472	0.442235	0.01				A_33_P3210556	6.34227	6.08505	5.95894	5.01913	7.1651	7.07006	5.52326	4.90915	SPATA41
DAB2IP	7.55877	7.15851	6.37679	6.81645	8.49908	6.20273	5.87496				A_32_P489986	3.81789	5.12333	4.81249	4.77684	5.05396	4.9207	4.08331	3.34767	TMEM232
DACH1	0.01	0.01	0.0432899	0.01	0.01	0.01	0.0902606				A_33_P3411885	9.27395	9.18608	8.6189	9.96522	9.34438	9.26412	10.7198	10.732	LOC100128851
DACH2	0.565407	0.205089	0.396874	0.239241	0.189218	0.0730761	0.124301				A_33_P3286151	0.762088	0.716673	0.783267	0.672749	2.34731	2.34762	0.574119	0.601764	LOC100132891
DACT1	0.0240162	0.0866811	0.0540008	0.431962	0.387068	0.372827	0.0939232				A_21_P0003947	2.11919	1.47318	2.05928	4.24292	1.87788	0.819322	1.45534	0.768977	CTD-2194D22.4
DACT2	0.01	0.01	0.01	0.01	0.01	0.01	0.01				A_23_P77813	11.0175	10.9527	10.8071	10.9941	10.7928	10.7472	11.9714	12.1203	FN3KRP
DACT3	1.26711	1.10886	1.59849	0.86337	1.73812	0.872254	2.65843				A_21_P0012226	0.866591	0.790214	0.865664	2.08935	0.820545	0.77805	3.71086	1.15006	LOC101927843
DACT3-AS1	0.313975	0.0826263	0.01	0.01	0.18187	0.01	0.0603996				A_22_P00010760	8.8568	8.63354	8.39997	8.76006	8.07094	7.54889	9.36606	9.28947
DAD1	276.42	262.147	269.838	373.511	492.158	379.524	243.322				A_22_P00002730	2.86421	3.2139	2.40085	3.52011	3.65664	3.43588	4.02901	3.77107	lnc-C20orf78-4
DAG1	89.3311	105.673	90.6637	69.8029	38.1086	60.1412	55.9164				A_22_P00001049	9.90984	10.1786	10.5512	9.77684	10.6339	10.5576	8.92211	9.32142	NBPF11
DAGLA	7.66298	8.42613	7.79894	6.42289	4.67289	6.02154	4.67967				A_23_P340171	0.711656	0.695572	0.64337	1.07888	0.676044	0.689503	2.12084	1.91078	TP53AIP1
DAGLB	14.582	12.4366	14.4234	12.4474	14.2315	11.2405	8.15889				A_22_P00002446	2.38984	0.792417	0.861951	0.899497	0.838556	0.786231	2.04858	2.0352
DALRD3	20.4945	14.7627	16.0403	17.7269	46.0381	17.4095	24.328				A_23_P79816	8.36155	8.26838	8.48251	8.0504	9.52742	9.705	7.89223	7.89576	EMILIN3
DANCR	237.954	250.928	234.001	243.933	337.313	222.395	370.211				A_24_P491397	5.38703	5.5415	5.36438	6.22458	6.67708	6.57383	5.77536	4.80778	LDLRAD1
DAND5	0.296724	0.178677	0.124301	0.0989803	0.39569	0.152851	0.174112				A_33_P3309734	0.838265	2.71687	2.67082	3.4095	3.60758	3.3222	2.55684	1.93554	CCDC108
DAO	0.01	0.01	0.01	0.01	0.01	0.01	0.01				A_24_P363278	3.19503	3.92727	3.89943	4.35089	3.7722	4.16147	5.07337	5.51616	MAK
DAOA	0.01	0.01	0.01	0.01	0.01	0.01	0.01				A_22_P00011597	5.98615	6.17568	6.58708	6.30527	6.7512	7.18054	5.73468	5.35702	RAB30-AS1
DAOA-AS1	0.01	0.01	0.01	0.01	0.01	0.01	0.01				A_21_P0003939	3.39312	2.85998	3.21966	3.34978	1.74842	3.14681	4.24219	3.65403	LOC101928885
DAP	62.0192	67.5311	62.5026	79.3832	165.674	62.6796	126.401				A_23_P50399	5.09482	5.18539	5.13496	5.35035	5.16937	4.83972	6.34426	6.29449	DCAF15
DAP3	73.9702	75.4296	71.7548	103.696	153.489	99.2273	115.788				A_22_P00012461	1.50602	0.837935	1.37162	0.865349	0.784509	0.833667	3.64514	3.04624	lnc-PRR14-1
DAPK1	1.10071	0.938148	1.09673	0.314282	0.534611	0.276683	1.76079				A_23_P214244	8.35989	8.38744	8.76085	8.83073	8.68518	8.98485	7.73295	7.5352	ENPP5
DAPK2	8.80877	5.71367	4.38519	7.8678	10.2152	7.74794	14.1726				A_23_P81121	10.2468	9.98881	9.77492	10.454	9.86515	9.66936	11.1235	11.2671	EXOSC9
DAPK3	16.6378	15.7438	15.7248	22.0241	35.8823	20.8178	33.628				A_24_P277673	4.59394	4.56699	4.07334	3.88817	3.82264	4.00558	5.34945	4.85931	HIST1H4G
DAPL1	0.01	0.01	0.01	0.01	0.01	0.01	0.01				A_33_P3251746	0.676133	0.711949	0.64226	0.621746	1.09247	3.84009	0.663651	0.641705
DAPP1	0.01	0.01	0.0233011	0.01	0.01	0.0214847	0.01				A_21_P0000228	2.54095	2.39864	3.2275	2.07273	1.03283	2.31651	0.611617	0.6057	SNORD115-1
DARS	15.3763	15.5882	14.3701	18.1749	8.95452	15.4605	19.4632				A_33_P3325023	10.5153	10.6279	10.7251	10.6955	11.3218	11.4611	9.99584	9.92593	ERLEC1
DARS2	34.0324	31.837	1.12421	15.9162	1.31518	2.02915	22.5193				A_22_P00015666	0.58507	1.14505	0.559163	0.567521	0.556749	0.56465	1.86149	1.66149	lnc-SYCE1L-2
DARS-AS1	1.77377	3.1462	25.3597	1.44821	16.1515	15.0016	3.32878				A_21_P0013801	5.02871	5.46258	6.0128	4.97598	5.86617	6.00983	3.90367	3.93694	XLOC_l2_015641
DAW1	0.01	0.01	0.0431887	0.01	0.01	0.01	0.01				A_23_P123454	9.3236	9.23106	9.10272	9.23633	9.72908	9.82582	8.44424	8.35369	NUDT18
DAXX	24.3441	25.254	22.7932	19.3986	30.2462	18.4886	23.0549				A_23_P434301	13.1384	13.0358	12.8259	13.117	12.423	12.0483	13.7287	13.7256	PTMA
DAZ1	0.01	0.01	0.01	0.01	0.01	0.01	0.01				A_22_P00015641	2.37285	1.97811	1.80334	5.8689	1.94785	3.09441	2.72432	2.95216	lnc-SUPT3H-1
DAZ2	0.01	0.01	0.01	0.01	0.01	0.01	0.01				A_23_P122443	12.953	13.1234	13.4862	13.0132	13.6056	14.1722	12.4378	12.3613	HIST1H1C
DAZ3	0.01	0.01	0.01	0.01	0.01	0.01	0.01				A_21_P0000496	6.02357	6.28009	6.11515	5.94175	5.002	4.57495	6.06689	6.67333	SNORD1A
DAZ4	0.01	0.01	0.01	0.01	0.01	0.01	0.01				A_33_P3293511	5.86833	5.98346	6.44338	5.53852	5.44694	5.38452	4.15631	4.36269	CCDC183
DAZAP1	80.2659	81.2633	77.5551	60.8076	97.0213	58.1438	75.1788				A_33_P3320010	7.71297	7.67359	7.33658	7.52668	6.95815	6.77562	8.28311	8.28465	SCML2
DAZAP2	37.2803	32.9073	28.8455	42.428	68.1098	37.6443	67.7778				A_21_P0014236	7.43	7.44689	7.29	7.39711	7.58233	7.71082	6.31471	6.41836	C9orf3
DAZL	0.01	0.01	0.01	0.01	0.01	0.01	0.01				A_32_P353072	9.84425	10.0652	10.3703	10.3856	10.3979	10.624	9.36493	9.18008	TMEM106B
DBET	0.01	0.01	0.01	0.01	0.01	0.01	0.0210842				A_23_P118025	2.39864	0.71926	0.634627	0.672176	1.0326	0.692656	2.46185	1.52931	DPEP2
DBF4	10.0313	10.5885	9.07013	2.88306	2.55939	2.36878	5.61297				A_33_P3223909	0.804378	1.288	0.80396	3.99372	0.904576	1.92469	1.05146	1.10496	SH3RF3
DBF4B	9.96192	8.62811	8.01764	2.93899	5.62092	2.73301	3.11349				A_21_P0011957	2.88843	3.25352	2.91077	3.12334	3.06605	3.81498	3.61619	3.51131	XLOC_l2_008221
DBH	0.01	0.01	0.01	0.01	0.01	0.01	0.01				A_23_P206293	2.30092	4.17845	2.97397	6.00139	3.08651	2.74045	2.45926	3.03471	GPR114
DBH-AS1	0.01	0.01	0.0626295	0.01	0.01	0.01	0.0328022				A_23_P121459	2.73682	2.72991	3.2008	1.55644	2.06502	2.43823	4.73987	1.69126	THPO
DBI	258.728	302.68	331.904	162.322	133.51	156.835	395.32				A_22_P00008900	0.926648	0.818578	0.831464	4.40632	0.85415	0.86652	0.851602	0.84216	LOC101927314
DBIL5P	0.649311	0.683577	0.93318	0.594742	0.907566	0.503658	1.09404				A_23_P69030	0.801427	1.53062	0.882486	0.751345	0.717303	0.933093	2.40025	1.59166	COL8A1
DBIL5P2	0.101552	0.01	0.0850621	0.304906	0.01	0.0784506	0.01				A_23_P346673	4.9459	5.02871	4.65654	4.82835	5.42466	5.70881	4.1465	4.10425	GPRC5C
DBN1	112.593	113.112	108.527	101.735	117.62	94.0102	87.0456				A_22_P00025636	1.55486	1.06046	1.08375	0.908677	4.28855	1.13439	0.921208	0.909665
DBNDD1	26.8403	28.8233	23.158	54.8391	142.377	47.1231	46.8508				A_23_P416036	9.76707	9.69951	9.35783	9.79316	9.30256	9.01768	10.5671	10.5651	HAUS7
DBNDD2	5.29965	2.89072	1.34572	0.486867	9.48424	2.59269	0.895581				A_21_P0010924	5.0105	3.52883	3.75563	3.14098	3.57878	3.57695	5.09843	4.1558	ZNF503-AS1
DBNL	34.9603	35.6046	34.7231	37.3486	71.5014	33.3237	55.8504				A_23_P54891	10.6111	10.5885	10.7159	10.5482	11.332	11.3999	9.90556	9.89152	C16orf58
DBP	11.9	10.5918	7.56958	5.36509	45.3163	4.94483	12.3353				A_23_P420863	5.78812	5.97021	5.44663	4.77029	4.92489	5.20748	6.20256	6.122	NOD2
DBR1	11.2399	13.1956	12.3438	10.6858	5.63508	9.37462	14.7035				A_33_P3238802	1.97221	2.20056	2.12909	1.90374	0.734479	1.44198	2.46974	2.63976
DBT	8.42832	8.14516	6.36752	8.33205	5.46408	7.1227	11.039				A_33_P3238315	11.0414	11.1495	11.1866	11.1154	11.8754	12.2889	10.6126	10.5185	RBCK1
DBX1	0.01	0.01	0.01	0.01	0.01	0.01	0.01				A_33_P3328903	0.51942	2.58967	0.536916	0.515029	0.515839	0.517865	2.11161	1.30955	LOC102724970
DBX2	0.0601491	0.0361895	0.01	0.01	0.040321	0.01	0.10577				A_24_P944964	0.812617	1.34815	0.635898	5.6657	0.668691	0.681645	0.629773	1.65958	GP5
DCAF10	10.4749	8.84471	7.22127	11.7106	10.8868	9.87822	9.50152				A_22_P00015167	1.12658	0.93119	2.19381	0.940732	4.17962	0.9286	0.799057	0.84558
DCAF11	31.3779	27.6943	25.4988	27.0549	75.0877	25.4318	45.6748				A_22_P00011188	0.94567	0.896158	0.90048	0.823187	0.842702	0.915529	0.835252	0.828543	lnc-OIT3-1
DCAF12	29.1642	28.4282	23.1412	29.7648	26.2343	26.1729	40.2329				A_23_P98232	8.32018	8.53659	8.39634	8.4627	9.25973	9.65528	7.98395	7.88043	ZFPL1
DCAF12L1	0.01	0.01	0.01	0.01	0.01	0.01	0.0209058				A_22_P00004377	4.34214	4.41631	4.93391	4.23713	4.7574	5.46451	4.09912	3.15311	lnc-COL6A2-1
DCAF12L2	0.0632274	0.01	0.01	0.01	0.01	0.01	0.01				A_21_P0004821	3.90798	4.62503	4.77684	4.19851	5.61904	5.76998	4.37197	3.63304	GMDS-AS1
DCAF13	15.5043	18.5827	18.519	20.9001	17.4077	19.3878	24.7792				A_21_P0005250	5.49915	4.6407	4.69772	5.02884	3.76301	4.17597	5.57478	5.45686	LOC101927721
DCAF13P3	0.135595	0.163192	0.170894	0.16944	0.01	0.131318	0.0894335				A_22_P00018173	0.516752	1.83391	1.40392	1.7014	1.17951	1.31365	2.76282	2.41959
DCAF15	10.1681	10.3766	9.1885	5.26763	10.353	4.96397	7.80932				A_21_P0013967	1.89976	0.624663	0.568367	0.590231	1.23322	0.605103	2.44227	1.56188	LOC100132174
DCAF16	18.0156	15.4943	11.1813	12.7256	6.01265	12.1122	12.9301				A_22_P00019370	0.979164	0.896868	0.936758	0.824086	0.837625	0.890913	0.777818	0.823755	lnc-ARHGAP28-5
DCAF17	4.35389	5.44293	4.63815	5.92932	2.31477	5.52786	3.59069				A_21_P0008892	0.539907	0.556925	0.558527	0.523531	0.528398	0.535915	0.520595	0.524126	lnc-IL34-3
DCAF4	8.7038	6.42623	6.60288	6.63309	6.12638	6.80699	7.54059				A_23_P12680	13.1405	13.4058	13.5185	13.7952	14.0858	14.1011	12.8246	12.7796	PSAP
DCAF4L1	0.39846	0.938432	0.769685	0.679701	0.156398	0.593471	0.291736				A_21_P0009030	0.555973	1.19505	0.586466	0.709683	0.559116	0.542376	1.51525	2.07544	C16orf97
DCAF4L2	0.01	0.01	0.01	0.0242484	0.01	0.01	0.01				A_23_P8702	0.830623	0.782149	0.749029	2.498	1.47228	0.813408	2.723	2.84935	PIP
DCAF5	15.6302	15.0945	12.9925	17.1419	14.9704	15.9288	13.9651				A_23_P67453	4.67508	4.3635	4.40567	4.26997	3.81865	3.59678	5.22836	4.94494	TNNI3
DCAF6	32.1557	32.5149	28.8844	23.061	18.8276	19.1811	47.8833				A_21_P0006525	2.69982	0.753559	1.63068	2.35333	0.720512	2.61117	2.79632	3.37667	MID1
DCAF7	45.3283	42.9402	34.2915	33.3531	49.9333	31.6892	47.5051				A_33_P3250861	0.8122	0.838919	0.762161	1.62258	0.799536	0.78952	1.61076	2.91325	ZIC3
DCAF8	48.6581	49.3632	45.9307	65.6111	39.7048	61.4148	42.4378				A_33_P3297415	0.819225	2.33589	2.22843	2.00186	1.83023	1.41579	2.94771	2.93332	NRP2
DCAF8L1	0.01	0.01	0.01	0.01	0.01	0.01	0.01				A_33_P3214052	3.79734	3.44841	3.93988	4.48	4.11016	4.27514	4.49527	4.53529	lnc-SHPRH-2
DCAF8L2	0.01	0.01	0.0350765	0.01	0.01	0.01	0.01				A_33_P3299834	7.81354	7.88879	7.9371	7.31406	6.98009	6.89211	8.27341	8.2329	POLR2E
DCAKD	17.2275	14.2957	11.417	13.7343	24.8333	13.3853	18.2072				A_33_P3360157	3.4421	3.10083	3.23415	3.12046	3.28025	3.40924	4.4858	4.43624	OR5AS1
DCANP1	0.01	0.01	0.01	0.01	0.01	0.01	0.01				A_22_P00006973	1.90913	1.91024	2.7097	3.18639	3.13056	0.898868	3.7031	3.48938
DCBLD1	8.48305	9.59752	9.90548	5.79904	2.33509	6.19974	4.72578				A_24_P824592	6.90443	6.93183	6.60031	7.30239	6.62803	6.35214	7.86892	8.03458	RBMX
DCBLD2	9.34059	11.8511	9.93246	7.27956	2.32569	6.29135	6.52994				A_22_P00000388	10.2966	10.3457	10.5033	10.2715	10.3656	10.4558	9.94068	9.77829	LINC01258
DCC	0.0379351	0.045604	0.0192172	0.0151425	0.01	0.01	0.0133252				A_33_P3405535	1.9494	0.840089	2.71494	2.50153	2.61149	3.21058	0.848526	2.31916	LOC650293
DCD	0.01	0.01	0.01	0.01	0.01	0.01	0.01				A_22_P00002514	1.25163	2.47065	1.05519	0.963514	0.892295	4.29841	0.850091	0.87143	LOC101928682
DCDC1	0.0491342	0.295865	0.205841	0.196676	0.0655276	0.189838	0.0432456				A_33_P3414683	4.85715	5.58411	10.2523	5.27406	5.58207	5.65503	4.14588	4.48094	KIFC2
DCDC2	0.257877	0.248108	0.173871	0.102998	0.161917	0.133579	0.0906258				A_23_P27515	10.0321	10.4371	10.5858	10.1265	10.8227	11.2416	9.58071	9.49932	PLD3
DCDC2B	0.0658764	0.158787	0.0550272	0.131995	0.01	0.01	0.01				A_23_P65307	8.01954	8.28943	8.63885	8.60127	9.51349	9.6009	7.84238	8.25465	SLITRK6
DCDC2C	0.01	0.01	0.01	0.01	0.0785566	0.01	0.01				A_23_P115805	1.10357	2.11212	1.96226	0.861258	0.711071	1.77189	2.08676	2.52264	SYCE1
DCDC5	0.01	0.01	0.028068	0.116378	0.01	0.0388146	0.0292567				A_33_P3280213	9.99187	10.1724	10.1426	10.3514	10.9875	11.1376	9.64149	9.62971	CTSA
DCHS1	1.28749	1.38346	1.14177	0.961797	1.31987	0.806177	0.600036				A_33_P3244906	0.766281	0.785408	0.732382	0.705166	0.695427	1.87105	2.84354	1.71728	VSX2
DCHS2	0.052301	0.190145	0.144817	0.01	0.0117564	0.0688682	0.0366768				A_19_P00321194	0.810469	0.785278	0.731925	0.889232	0.672996	4.11146	0.689742	0.713116	KC6
DCK	30.242	31.1563	23.0883	10.5277	8.02976	8.18813	28.2835				A_33_P3342481	3.77602	4.90546	3.74644	3.74999	4.22751	4.87596	2.76093	3.42845
DCLK1	0.144034	0.135072	0.115685	0.360947	0.111539	0.435864	0.979698				A_33_P3305790	8.71539	8.74203	9.14916	8.54552	9.18378	9.74344	7.97281	7.96323	NOS3
DCLK2	4.34801	4.18332	4.39916	5.55791	6.05342	5.64816	3.63366				A_33_P3371989	2.62219	2.71259	2.99853	1.87534	2.17807	2.45812	2.99872	3.72046	IGSF1
DCLK3	0.0737896	0.0887343	0.0871059	0.0294688	0.139093	0.0229436	0.077789				A_22_P00008853	3.03068	2.35643	0.906861	4.10253	2.56274	3.36645	2.54446	1.76524	lnc-KLF9-2
DCLRE1A	10.9473	13.6359	10.1587	10.4833	4.96938	8.48757	9.42193				A_32_P50924	12.6457	12.5881	12.4695	12.8284	12.171	11.8897	13.5432	13.4275	HNRNPA1L2
DCLRE1B	9.96174	10.5579	8.67472	2.83082	3.58175	2.332	7.11879				A_23_P317082	0.649442	2.41913	1.19145	1.59542	0.607359	0.626977	1.85511	2.40927	SYTL5
DCLRE1C	3.3332	3.22458	2.82804	2.89612	1.85172	2.38689	2.08115				A_33_P3259902	9.98645	10.0147	9.74581	10.2215	9.94881	9.63663	11.1357	11.1135
DCN	0.01	0.0947874	1.64685	0.01	3.30959	0.0562442	0.0662759				A_21_P0010134	1.52985	1.03756	0.999021	0.867853	0.819083	0.907039	3.14136	0.965667
DCP1A	13.8184	13.335	10.9041	15.43	9.71665	13.499	11.7408				A_22_P00023441	0.817923	0.722203	0.781433	0.792569	0.747108	0.773896	3.14611	0.773269
DCP1B	6.00987	5.73972	5.61554	6.53138	7.76732	6.57382	7.33128				A_33_P3251209	3.50639	3.10783	3.45462	3.56169	4.19535	4.45058	2.97031	2.79131
DCP2	12.8183	13.9533	9.98295	7.59556	4.19816	6.68062	8.22621				A_33_P3784253	2.56031	3.41093	2.77372	3.34903	3.88888	4.35727	5.00232	5.10448	PAK1
DCPS	21.5421	22.1858	20.3862	16.2526	41.7602	14.2961	28.326				A_33_P3256828	0.78914	0.756256	0.703638	0.746135	0.714006	4.73678	0.742946	1.01185
DCST1	0.524935	0.180534	0.220385	0.187463	0.200667	0.203225	0.230865				A_21_P0008230	6.92998	6.94944	6.78644	6.8171	6.96651	7.00229	6.60341	6.60542	lnc-SGCG-5
DCST2	2.56298	1.80966	1.7514	1.67399	0.915278	1.80029	0.81143				A_21_P0013788	2.23073	1.83308	3.21473	2.46045	3.04817	1.65843	3.8073	3.34673	FRMPD3
DCSTAMP	0.01	0.01	0.01	0.01	0.01	0.01	0.01				A_33_P3399373	13.3486	13.3894	13.4766	13.2635	13.72	13.557	12.2493	12.402	TPRA1
DCT	0.036132	0.01	0.0303462	0.252938	0.0483608	0.33587	0.0953515				A_23_P108564	0.813383	0.74529	0.955073	2.29534	0.801724	1.35243	2.68566	2.65627	B3GALT1
DCTD	40.9498	46.942	41.8664	44.2882	60.3882	40.1484	55.3359				A_33_P3341601	1.17737	0.870224	0.921835	1.87814	1.66353	2.87848	0.930145	0.97462	WDR86
DCTN1	35.7692	34.4494	30.7802	39.6355	98.5726	36.1797	46.0159				A_23_P350551	14.6712	14.7012	14.7097	14.5792	15.1654	15.316	13.8098	13.8554	C12orf57
DCTN1-AS1	0.01	0.0469435	0.0654699	0.0779951	0.01	0.0301866	0.01				A_23_P2181	10.9294	11.0886	11.0153	10.9184	11.1266	11.2906	10.1106	9.73814	CYB5R2
DCTN2	44.0644	36.9697	33.0275	46.0474	144.652	41.4058	59.9582				A_23_P110571	8.88686	8.88818	8.84583	9.00757	8.64051	8.43944	9.96602	9.80069	MAST4
DCTN3	108.939	101.673	94.0249	67.674	192.058	61.1661	163.898				A_23_P9603	9.66842	9.61157	9.64864	9.88333	9.08841	9.13813	10.5718	10.5431	PRKDC
DCTN4	36.9374	34.2515	28.9261	50.9947	38.2227	44.4527	56.0337				A_21_P0009201	0.684589	1.95236	1.78438	1.48657	1.61134	0.902916	2.22015	2.82146	LOC101927666
DCTN5	8.48903	9.50535	8.14294	9.70793	9.83494	8.63969	9.41113				A_24_P283341	7.66462	8.01647	8.11577	7.75211	8.0638	8.00423	6.85657	6.65003	MICAL1
DCTN6	44.8349	46.4875	44.2814	44.2278	51.1655	40.9792	68.1189				A_22_P00015453	0.703568	2.06657	0.820812	0.664712	0.675626	4.33011	0.724042	0.682899	ZNF630-AS1
DCTPP1	52.277	50.0617	59.077	30.502	61.7013	29.6837	85.3777				A_23_P160751	2.81992	0.672787	1.63375	0.584205	0.606426	4.14867	0.601856	0.585168	FCRL2
DCUN1D1	9.12861	10.9512	8.14082	10.4524	5.28807	8.37199	13.9801				A_22_P00006065	1.53303	5.26626	1.04047	0.887251	0.839288	4.49263	0.883323	0.890548	LOC101928353
DCUN1D2	5.92631	6.87218	5.84321	7.31497	4.17423	7.34291	4.36106				A_22_P00025202	1.96199	0.682865	0.766337	0.680975	5.60097	0.679144	1.59369	0.674903	LOC101928386
DCUN1D3	2.47354	2.4289	2.31954	3.23898	1.52542	3.57186	3.4744				A_23_P107644	13.739	13.5904	13.3987	13.6404	13.0154	12.7692	14.411	14.2443	SNRPD1
DCUN1D4	20.5011	21.5344	16.3844	27.8466	11.1908	24.5119	16.2662				A_21_P0013717	8.07817	8.14515	8.20473	8.42668	9.15884	9.56037	7.93841	7.787
DCUN1D5	6.00615	6.31648	5.98354	5.84794	3.67288	5.37412	7.12055				A_33_P3379231	4.02307	4.64677	4.52836	4.06483	5.50798	5.38119	3.87659	3.72106
DCX	0.01	0.01	0.0143734	0.0339936	0.01	0.0265062	0.01				A_23_P217564	4.28773	4.82937	4.2508	4.75316	3.65087	4.67131	5.3616	5.72663	ACSL4
DCXR	124.487	127.96	124.924	80.3873	309.838	73.1087	238.041				A_33_P3420266	4.43279	4.70801	4.76413	5.30724	4.69121	4.24055	5.74884	6.11456	ANKRD20A2
DDA1	9.37661	9.13542	8.34448	9.99029	18.1882	9.3656	13.0215				A_23_P137665	0.941033	2.32022	1.53852	1.69376	0.781708	0.90357	2.15338	2.46987	CHI3L1
DDAH1	30.6293	36.3106	26.8311	23.2438	22.0989	17.6693	47.2236				A_21_P0010961	2.55889	2.98164	3.0018	2.48102	2.04804	2.79306	0.850981	1.65994	TSSC2
DDAH2	15.9709	12.0489	12.6008	19.4486	53.2802	18.2841	30.1731				A_33_P3350094	5.64632	6.01057	6.65914	4.68253	4.98398	5.87692	3.80242	4.18942	PATL2
DDB1	38.041	39.1631	34.6249	35.4542	51.4889	33.213	56.244				A_23_P14062	10.732	10.5829	10.5579	10.6785	10.0495	9.99937	11.3415	11.5136	NUP107
DDB2	18.6228	16.7361	17.0161	8.87931	18.8897	6.96821	15.29				A_33_P3234580	11.2149	11.2921	11.2356	10.4715	10.9936	11.2921	9.94913	9.51888	ASS1
DDC	63.6954	94.135	99.7643	31.9588	33.5936	29.817	142.57				A_22_P00020747	3.2673	3.15465	2.1114	3.08552	3.72151	2.74733	2.0679	1.93183	lnc-AMIGO2-2
DDC-AS1	0.01	0.01	0.01	0.01	0.01	0.0371576	0.01				A_23_P28169	7.86275	7.76119	7.7384	7.94392	7.52322	7.80897	8.89739	8.98964	ARL6IP6
DDHD1	5.12046	6.00108	4.58249	5.33003	2.46239	4.56807	3.13748				A_33_P3299081	5.35154	3.47274	3.16135	3.26537	1.86361	2.22473	3.67339	3.59869	C1orf159
DDHD2	28.5176	26.601	21.6694	20.8632	16.7529	19.3189	22.8465				A_33_P3277043	4.73578	4.38471	4.22498	4.2995	3.9992	4.14763	5.34351	5.32343
DDI1	0.01	0.01	0.01	0.01	0.01	0.01	0.01				A_21_P0000624	6.82304	6.73968	7.14206	7.01292	7.22287	7.26674	5.78282	6.18287	SLC6A13
DDI2	8.85073	11.0065	9.92807	7.81522	3.92689	8.4209	10.8611				A_22_P00005508	3.73937	3.87936	3.53779	2.47196	3.23153	3.06804	4.27087	4.12171	lnc-E2F7-3
DDIAS	6.31775	9.28268	7.33316	1.48759	1.21256	1.26112	4.06523				A_21_P0005047	0.785926	1.25151	1.95344	2.28581	3.0375	2.52407	2.99045	3.14193	lnc-HACE1-3
DDIT3	19.3485	23.5493	25.3899	227.161	314.415	222.238	40.3233				A_24_P108301	6.94752	6.84848	6.79894	6.8227	7.31453	6.78031	8.20268	8.11128	RTTN
DDIT4	184.729	136.045	123.659	484.417	952.331	498.961	224.675				A_23_P331670	12.2889	12.4782	12.6157	12.2992	13.2348	13.4486	11.7774	11.8421	PYGB
DDIT4L	0.01	0.01	0.01	0.01	0.01	0.01	0.01				A_22_P00016679	1.89719	2.73091	1.50277	5.94383	1.50047	0.674108	0.717052	2.32645	FGF14-AS1
DDN	0.0642374	0.154539	0.180326	0.0855513	0.0575539	0.0997527	0.150541				A_22_P00014171	15.8458	16.1399	16.4651	16.1354	16.4709	16.5056	15.105	15.2677	MALAT1
DDO	1.10464	0.78611	0.686244	1.23909	0.870178	1.30792	2.57383				A_21_P0010043	0.840674	0.77236	0.813552	0.7719	0.733302	0.775962	0.705481	0.717095	lnc-WFDC8-1
DDOST	234.6	243.034	230.203	283.116	220.823	255.674	153.024				A_23_P80068	10.592	10.6699	10.8117	10.07	10.0538	10.4707	11.4258	11.339	BTG3
DDR1	95.3304	79.7554	70.5432	83.776	83.3663	78.0759	78.5695				A_21_P0013823	0.535521	0.605567	2.73782	4.58633	0.541479	0.54676	0.541577	0.873307	CHMP1B2P
DDR2	0.299097	0.539744	0.699654	2.59054	0.481024	2.3648	0.569656				A_23_P116037	12.4193	12.526	12.4996	12.3509	12.5025	12.3191	11.2457	11.168	TM7SF2
DDRGK1	78.6096	92.0806	100.336	119.365	152.329	112.894	91.7966				A_21_P0012389	8.1336	8.06723	7.8611	7.69358	7.71053	7.71595	7.60079	7.57416	XLOC_l2_009867
DDT	105.452	106.03	106.374	78.0771	111.331	70.0961	135.849				A_21_P0008503	1.8546	0.843833	0.892997	2.5665	1.9551	1.56856	2.82363	2.96063	lnc-RP11-80A15.1.1-5
DDTL	0.844588	0.890148	1.32597	1.16242	0.351639	0.44841	0.789986				A_23_P209944	9.47788	9.57473	9.76777	9.70006	10.1535	10.5113	9.02763	8.84837	RETSAT
DDX1	59.6404	78.1238	77.4564	95.1063	71.6804	89.5632	119.913				A_23_P52430	3.28304	2.74679	0.718776	2.39041	0.773678	0.759124	2.53201	2.45059	WNT8B
DDX10	12.1087	13.0481	13.1088	14.9672	10.473	12.0671	14.9093				A_22_P00025067	4.67831	4.33542	4.33332	4.79894	4.23	3.60811	5.57547	5.93391	lnc-TRAPPC6B-1
DDX11	10.4719	9.10907	8.65439	4.57279	3.6274	4.97847	2.48753				A_24_P239606	8.75956	8.47098	8.42668	8.50844	7.79057	7.51281	9.22857	9.0127	GADD45B
DDX11-AS1	1.03494	1.19613	1.2852	1.11794	0.608604	0.832828	0.437048				A_21_P0009543	0.643502	0.672206	0.631862	0.586242	0.599731	0.64589	0.58507	0.583045	lnc-ZSCAN30-1
DDX11L1	0.01	0.01	0.01	0.01	0.01	0.01	0.01				A_23_P11652	10.2007	10.0912	9.93982	10.1755	9.95186	9.92538	11.1516	11.2498	USP1
DDX11L10	0.01	0.01	0.01	0.01	0.0695188	0.01	0.01				A_22_P00023992	0.708932	1.5335	0.647182	1.71046	0.707778	3.76322	1.05928	0.695764	lnc-RP11-279O9.4.1-1
DDX11L16	0.01	0.01	0.01	0.01	0.01	0.01	0.01				A_23_P76322	0.828035	2.23946	2.81284	0.697096	0.675102	4.28667	0.687481	0.719536	PIK3C2G
DDX11L2	1.16158	1.57109	0.95744	1.70358	1.81251	2.20796	1.15331				A_23_P126313	0.517482	0.535065	0.531493	2.59832	0.865398	1.32013	3.05785	2.49692	ADCY10
DDX11L5	0.01	0.01	0.01	0.01	0.01	0.01	0.01				A_22_P00004221	2.5725	3.0682	1.89493	1.64471	2.21117	0.701397	3.11819	2.28535	lnc-CLUL1-1
DDX11L9	0.01	0.01	0.0436881	0.01	0.01	0.01	0.01				A_32_P212471	7.9988	7.79789	7.55552	7.42097	8.45929	8.4869	7.1651	6.71437	RIIAD1
DDX12P	5.62678	4.38077	4.72221	1.36922	0.4951	1.7796	0.539418				A_23_P35796	10.6646	10.791	10.8909	10.2478	11.1583	11.2743	9.81916	9.60289	PPP2R5B
DDX17	101.091	92.5967	79.9908	121.486	53.4384	117.108	85.5768				A_33_P3388938	6.22511	7.09528	6.30641	6.23012	6.77562	6.61151	5.42754	5.28709	SNAI3-AS1
DDX18	21.18	22.0458	21.4047	22.4525	12.7308	20.6104	26.3205				A_23_P42306	7.43925	7.51926	7.6855	9.51029	7.90027	7.90957	7.43144	7.08544	HLA-DMA
DDX19A	11.7718	12.7443	12.2882	11.6513	10.5526	10.9816	14.9185				A_22_P00025557	0.886343	0.798717	0.869643	0.713856	0.833179	0.78806	0.636806	0.69796	lnc-DDI1-1
DDX19B	5.0606	4.76129	4.42506	4.93346	12.1731	4.78006	6.75953				A_23_P431939	6.39344	6.37238	6.47371	6.51872	7.00787	7.83094	5.87641	5.99974	MR1
DDX20	7.77131	7.58362	7.02532	6.73265	3.47991	6.21031	6.52792				A_21_P0007103	3.2609	4.00099	3.74785	3.92301	2.37761	1.91828	4.84219	4.86824	lnc-MBL2-2
DDX21	72.3234	84.1575	74.7596	77.5688	46.1754	69.5412	84.2972				A_23_P114134	2.63044	1.84897	2.34857	0.885449	2.28849	2.37933	2.88843	3.17581	SSX3
DDX23	24.9358	26.2492	26.5252	20.1427	21.0254	20.0987	27.0497				A_22_P00016452	0.545504	0.573628	0.558409	1.54976	0.988447	0.544175	2.46529	2.67206	LINC01030
DDX24	64.4579	71.3112	66.5985	58.6728	67.0715	56.6313	104.595				A_22_P00015408	1.94815	1.93631	0.841005	5.08921	0.862896	0.931754	0.862391	1.36499	lnc-SRPX2-1
DDX25	0.139125	0.111687	0.0777523	0.185598	0.0618951	0.0717054	0.01				A_21_P0010606	3.48551	2.9018	2.66496	3.61821	2.40046	2.231	3.69565	4.16569
DDX26B	10.5678	11.9858	10.2148	11.0123	2.88012	10.1122	5.44781				A_21_P0006817	0.726679	0.747211	0.707536	0.667047	0.66919	0.730752	0.665056	0.668588	lnc-AKR1E2-5
DDX26B-AS1	0.372802	0.45513	1.47697	0.761861	1.83036	0.546418	0.01				A_21_P0008312	3.94338	4.03566	4.01973	4.06753	3.63908	3.50791	3.78531	3.70784	lnc-C14orf23-3
DDX27	21.0668	25.753	24.7663	29.3498	28.6901	26.2768	28.1186				A_24_P296508	11.133	11.0125	11.0011	11.2811	11.5684	10.9577	10.1198	10.0568	SLC43A2
DDX28	6.90616	7.35784	7.5093	5.79469	8.61817	5.57368	10.8082				A_23_P429514	0.759682	0.706492	1.88686	1.58981	1.0259	0.720954	2.74577	1.83988	WFIKKN2
DDX31	9.1243	9.67507	9.77022	9.68088	6.30744	9.16083	7.65251				A_24_P795371	4.16873	4.0668	4.1558	4.22302	5.03867	5.05293	4.09539	3.08651	NR2F2-AS1
DDX39A	49.0662	56.1711	54.0881	23.0868	32.0416	21.585	55.7369				A_21_P0006427	2.48768	2.84094	2.34077	2.57283	2.90411	3.12278	0.598629	2.77394
DDX39B	118.256	114.898	113.951	97.9731	95.6802	100.702	96.7228				A_24_P126181	9.95501	9.77829	9.3408	9.67359	9.2107	8.92189	10.4244	10.4731	NR2C2AP
DDX3X	102.627	122.529	112.871	124.133	57.0886	114.651	146.043				A_23_P134744	8.70575	8.57999	8.47549	8.77818	8.01382	7.62819	9.48711	9.15277	RNF122
DDX3Y	0.01	0.01	0.01	0.0336292	0.01	0.01	0.01				A_21_P0014203	4.74736	4.69135	4.58414	6.6415	5.69436	5.49718	4.85194	4.6771
DDX4	0.01	0.01	0.0283053	0.0336751	0.01	0.0269489	0.01				A_22_P00014477	10.7883	10.7111	10.7377	10.6231	11.2559	11.4543	9.97643	9.88685	lnc-SHARPIN-2
DDX41	40.0925	38.3913	36.7243	35.6762	81.3957	35.6221	54.0077				A_21_P0011458	9.37404	9.45677	9.55797	9.38858	9.58312	9.76037	9.19536	9.2541	XLOC_l2_005415
DDX42	57.923	58.0557	55.7441	63.8064	45.0409	63.5938	48.5285				A_23_P4160	8.09544	8.11044	8.18909	7.64299	8.81784	9.40726	7.65137	7.23603	NBR2
DDX43	3.43376	3.2544	3.3724	3.67484	3.05526	3.58071	3.01914				A_21_P0006969	1.67101	1.13051	1.22855	2.1283	5.61149	1.20837	1.02458	2.58346	SFTA1P
DDX46	29.419	31.9282	29.5772	28.811	19.3757	25.4586	29.5561				A_23_P124476	9.43876	9.52476	9.73006	9.4864	10.2195	10.5313	8.93154	8.86934	CLCN3
DDX47	24.6022	23.8594	22.8226	21.662	27.0155	19.7067	28.8275				A_24_P317827	8.4174	8.62943	8.63733	8.84773	9.43803	9.3301	8.07277	7.98083	TMEM8B
DDX49	24.2247	25.8727	26.1118	34.595	71.2379	28.2015	42.6695				A_33_P3248774	3.9753	3.51155	2.20337	2.82146	2.5913	1.94815	3.366	3.89816
DDX5	165.568	178.921	171.902	203.393	86.7147	195.424	196.884				A_24_P75917	7.15772	7.43981	7.9706	7.53442	8.04643	7.96202	6.73302	6.60579	CCDC144A
DDX50	22.4464	22.563	20.7188	24.8689	18.427	22.7996	25.4429				A_23_P140907	9.63639	9.65045	9.73219	9.93281	10.2455	10.2199	8.94599	8.96321	TMEM8A
DDX51	6.20085	5.09284	5.69392	4.91653	3.34674	5.78471	3.26293				A_33_P3346543	2.67885	1.95344	2.60397	1.27238	2.1006	1.15505	2.48335	2.89164
DDX52	8.30954	10.2817	8.98445	10.8991	5.28425	8.78464	9.04292				A_33_P3237210	0.826262	0.762232	0.846747	1.14552	3.9486	1.3687	0.606489	1.34593	SLC35A4
DDX53	0.01	0.01	0.01	0.01	0.01	0.01	0.01				A_21_P0001930	0.92048	0.925178	1.64993	2.07519	2.35599	0.800252	3.07754	2.76601
DDX54	21.9735	21.3159	20.8258	13.5994	28.5564	12.993	25.3052				A_21_P0002919	0.617152	0.621769	0.579427	0.59223	0.726545	0.59272	2.03761	1.59235
DDX55	19.0076	19.7836	20.2689	17.1517	10.0724	17.6456	13.2165				A_33_P3231432	12.3439	12.3465	12.0792	12.3398	11.4954	11.4272	12.8813	12.9823	LDHB
DDX56	34.2087	40.1706	39.4451	32.5967	33.5476	30.2276	34.5922				A_22_P00023965	1.44786	1.02352	1.02524	0.898804	2.15595	3.23376	0.934548	0.902826	lnc-NDFIP2-10
DDX58	1.73272	1.76323	1.30602	1.76345	0.874405	1.43708	0.863642				A_23_P326170	12.9186	12.7639	12.7059	13.0602	12.2858	12.0425	13.5527	13.7278	CALM2
DDX59	11.3735	11.3648	10.4241	12.2653	7.08557	11.1912	13.5262				A_33_P3353991	0.570388	1.88052	0.763008	1.90725	0.788406	1.19771	2.62721	2.32309	lnc-OR10AB1P-1
DDX6	42.1456	46.4014	34.2579	38.9248	29.76	35.0038	58.2547				A_33_P3269110	6.64969	6.55742	6.12442	7.26653	5.77561	4.88124	6.8944	7.40916	GUCY1A3
DDX60	0.879064	0.652865	0.774178	0.89046	0.539857	0.703646	0.397446				A_33_P3392077	10.8448	11.2219	11.6668	10.5706	11.1409	11.697	9.9289	9.98917	TP53I3
DDX60L	0.172788	0.166469	0.218987	0.436378	0.124388	0.366621	0.0455083				A_24_P187948	11.4418	11.3534	10.9476	11.3627	10.2955	9.71936	11.6814	11.59	BID
DEAF1	28.0954	25.4548	25.3344	21.5069	66.8489	19.6018	51.4828				A_21_P0010597	2.7139	2.95429	3.17215	2.87138	1.22574	1.9053	2.41177	2.28731	XLOC_l2_000738
DEAR	0.01	0.01	0.01	0.01	0.01	0.01	0.01				A_21_P0009120	8.78475	8.9115	8.71149	8.72063	8.97182	8.99791	8.44579	8.30556	LINC01569
DEC1	0.01	0.01	0.01	0.0721554	0.01	0.01	0.01				A_22_P00003353	6.96869	6.71244	6.66097	7.38971	7.60717	7.97887	7.26705	7.20735	LINC00882
DECR1	27.8615	31.5043	29.1339	28.2128	50.7589	30.1452	36.7346				A_21_P0003925	2.17958	2.55138	3.21414	3.09641	3.44386	3.6405	4.16624	3.83405	LINC01333
DECR2	18.8393	17.5482	17.1438	15.2961	22.1689	13.994	19.8653				A_21_P0002928	3.95813	3.60074	3.32332	6.00641	3.82539	3.9665	6.8413	4.7095
DEDD	18.4578	20.9005	21.6973	24.6286	39.4206	22.2527	24.2098				A_21_P0004464	0.964647	0.893652	0.930101	0.820511	0.834419	0.889589	0.775538	0.820202	lnc-PANK3-1
DEDD2	5.85294	4.87789	6.42202	6.50681	11.4799	8.11706	9.2193				A_33_P3311825	1.79847	0.818961	0.793934	0.743353	0.745609	4.29092	0.75555	0.746207	HPYR1
DEF6	1.80872	1.87226	1.57985	1.04889	2.51769	1.03658	0.699961				A_24_P406060	7.97789	8.03301	8.0668	8.06316	8.40037	8.76318	7.23518	7.23119	RNF144B
DEF8	30.2923	25.2881	25.7467	37.027	44.0045	33.8237	42.4183				A_21_P0008889	0.760838	0.784435	0.695572	1.29773	0.749111	0.740411	1.38968	2.81992	lnc-TNRC6A-1
DEFA1	0.01	0.01	0.01	0.01	0.01	0.01	0.01				A_23_P46928	12.1166	11.9932	11.7925	11.6493	11.0863	10.8078	12.4284	12.2847	PFKP
DEFA10P	0.01	0.01	0.01	0.01	0.01	0.01	0.01				A_33_P3261625	13.2412	13.0154	13.0344	13.0114	12.6263	12.6695	13.999	13.8899	LSM2
DEFA11P	0.01	0.01	0.01	0.01	0.01	0.01	0.01				A_21_P0005795	0.901689	0.804285	0.869621	0.746005	0.840938	0.793612	0.713856	0.747163	lnc-MFHAS1-2
DEFA1B	0.01	0.01	0.01	0.01	0.01	0.01	0.01				A_24_P238420	2.05298	3.72023	1.86442	3.25856	2.51451	3.06096	0.877429	2.6613	SPTBN4
DEFA3	0.01	0.01	0.01	0.01	0.01	0.01	0.01				A_24_P370670	5.76643	5.88564	6.10157	5.422	5.9909	6.1427	4.64199	4.71135	ZMYM6NB
DEFA4	0.01	0.01	0.01	0.181166	0.01	0.271261	0.01				A_23_P368779	0.643348	0.679851	0.626865	0.591872	0.601192	0.648938	2.4169	1.16135	ZNF114
DEFA5	0.01	0.01	0.01	0.01	0.01	0.01	0.01				A_21_P0011164	0.95028	0.899442	0.900509	0.827725	0.844592	0.919846	0.848749	0.8336	XLOC_l2_003868
DEFA6	0.01	0.01	0.01	0.01	0.01	0.01	0.01				A_21_P0005061	4.98905	5.00158	5.17365	4.53688	4.85475	5.19409	4.80554	4.75829	lnc-OLIG3-1
DEFA8P	0.01	0.01	0.01	0.01	0.01	0.01	0.01				A_23_P201747	7.07754	6.04676	5.89513	5.64453	5.15791	5.0877	6.68262	6.26089	PADI2
DEFA9P	0.01	0.01	0.01	0.01	0.01	0.01	0.01				A_21_P0000955	2.63511	2.64986	1.65528	2.96799	3.86842	3.30004	2.03808	2.37053
DEFB1	0.01	0.01	0.01	0.01	0.355493	0.01	0.01				A_22_P00014796	4.7164	5.31042	5.51747	4.68984	5.53324	5.62545	3.51662	4.0054	LINC00673
DEFB103A	0.01	0.01	0.01	0.01	0.01	0.01	0.01				A_23_P310	11.6629	11.7556	11.5694	11.7945	10.6926	10.1587	12.0638	12.0489	MARCKSL1
DEFB103B	0.01	0.01	0.01	0.01	0.01	0.01	0.01				A_24_P237804	2.44602	1.3979	3.50705	3.49187	2.62757	0.938592	3.14049	3.91343	POTED
DEFB104A	0.01	0.01	0.01	0.01	0.01	0.01	0.01				A_33_P3391791	3.11502	1.65758	3.15059	5.95784	1.87105	1.80443	2.09999	1.97366	MOG
DEFB105A	0.01	0.01	0.01	0.01	0.01	0.01	0.01				A_22_P00006793	0.691534	1.03072	0.636244	1.06402	1.00409	0.688287	2.23946	1.94654	lnc-G2E3-2
DEFB105B	0.01	0.01	0.01	0.01	0.01	0.01	0.01				A_23_P76374	3.65766	3.51643	2.91125	3.17783	1.09644	1.547	2.80096	3.42802	SYCP3
DEFB106A	0.01	0.01	0.01	0.01	0.01	0.01	0.01				A_33_P3842556	6.06485	5.67683	5.03693	5.90038	5.40201	4.7568	6.67501	6.37833	IKZF1
DEFB106B	0.01	0.01	0.01	0.01	0.01	0.01	0.01				A_22_P00008583	2.17225	0.907622	0.754941	3.18059	2.95382	2.43372	3.08486	3.49944	lnc-KCTD10-1
DEFB107B	0.01	0.01	0.01	0.01	0.01	0.01	0.01				A_32_P37592	8.60039	8.64649	9.09661	8.64825	9.15393	9.37328	7.78293	7.98784	SCARNA17
DEFB108B	0.01	0.01	0.01	0.01	0.01	0.01	0.01				A_33_P3418005	5.59252	5.31448	5.5074	5.39697	6.03516	6.16328	4.88786	4.49633	CCDC160
DEFB109P1	0.01	0.01	0.01	0.01	0.01	0.01	0.01				A_23_P65278	8.86545	8.80297	9.28634	9.45304	9.80382	9.87503	8.61098	8.4643	NBEA
DEFB109P1B	0.01	0.01	0.01	0.01	0.01	0.01	0.01				A_22_P00024909	4.9697	4.62291	4.76383	4.76735	5.67284	4.78432	4.18484	4.3582	lnc-BCL3-1
DEFB110	0.01	0.01	0.01	0.01	0.01	0.01	0.01				A_33_P3374264	3.4403	3.48862	3.37792	3.47625	3.73036	3.49131	2.10788	2.67856	NOP14-AS1
DEFB112	0.01	0.01	0.01	0.01	0.01	0.01	0.01				A_32_P114028	3.80892	4.2778	4.80792	4.71699	6.07913	5.00303	4.32471	3.86276	CCDC7
DEFB113	0.01	0.01	0.01	0.01	0.01	0.01	0.01				A_22_P00006253	4.818	4.46301	5.06021	4.32674	4.64034	4.5639	3.42971	3.82079	lnc-FAM65A-1
DEFB114	0.01	0.01	0.01	0.01	0.01	0.01	0.01				A_21_P0012891	2.56758	1.22099	2.7593	2.89429	2.72718	3.29586	2.34245	1.25737	LOC729506
DEFB115	0.01	0.01	0.01	0.01	0.01	0.01	0.01				A_24_P366607	0.98766	0.834668	2.89751	0.771987	1.15032	0.810414	2.07544	2.09116	SERTM1
DEFB116	0.01	0.01	0.01	0.01	0.01	0.01	0.01				A_33_P3362900	10.0722	10.1437	10.2784	10.1162	10.3798	10.5395	9.23254	9.11301	FAM228B
DEFB118	0.01	0.01	0.01	0.01	0.01	0.01	0.01				A_22_P00018898	0.841038	0.817578	0.776137	4.0831	0.917146	0.812224	0.757087	0.773241	ASMT
DEFB119	0.01	0.01	0.01	0.01	0.01	0.01	0.01				A_32_P148672	12.1979	12.0201	11.7432	12.0462	11.4251	11.1812	12.7446	12.7016	SNRPD1
DEFB121	0.01	0.01	0.01	0.01	0.01	0.01	0.01				A_21_P0012410	0.880258	0.850115	0.808783	0.745224	0.848372	1.69678	0.744182	0.763296	XLOC_l2_009979
DEFB122	0.01	0.01	0.01	0.01	0.01	0.01	0.01				A_33_P3235213	1.33076	0.921989	1.10646	0.875467	1.2456	1.27291	2.46512	2.14172	TIGIT
DEFB123	0.01	0.01	0.01	0.01	0.01	0.01	0.01				A_23_P342000	7.42788	7.23805	7.09831	7.31989	7.38971	7.32465	6.31718	6.02834	RBM11
DEFB124	0.01	0.01	0.01	0.01	0.01	0.01	0.01				A_24_P508103	2.36347	2.85476	3.28177	2.89861	1.80657	1.35121	2.75091	3.62989	FAR2P1
DEFB125	0.01	0.01	0.01	0.01	0.01	0.01	0.01				A_21_P0013535	5.63959	5.81512	5.85415	5.21469	5.67405	5.7036	5.43969	5.51488	XLOC_l2_014123
DEFB126	0.01	0.335054	0.01	0.279882	0.691915	0.01	0.736312				A_23_P131417	12.7354	12.9086	12.8223	13.1131	13.6691	13.8554	12.3979	12.3509	HDLBP
DEFB127	0.01	0.01	0.01	0.01	0.01	0.01	0.01				A_22_P00010200	5.65561	5.45177	5.43235	5.91776	6.40096	7.17961	5.45177	5.20426	LOC101927895
DEFB128	0.01	0.01	0.01	0.01	0.01	0.01	0.01				A_21_P0004544	0.776469	0.778262	0.762038	0.704399	0.714349	0.770394	0.678436	0.698192	lnc-FAM153C-2
DEFB129	0.302489	0.01	0.373186	0.152396	0.01	0.114854	0.267733				A_23_P59637	5.15221	5.00683	4.70177	6.20127	4.916	4.23352	6.48337	6.09304	DOCK4
DEFB130	0.01	0.01	0.01	0.01	0.01	0.01	0.01				A_23_P167812	8.3902	8.27394	8.2076	7.86922	7.82982	7.63895	9.03779	8.86337	RBM24
DEFB131	0.01	0.01	0.01	0.01	0.01	0.01	0.01				A_21_P0006217	1.18598	1.14389	0.99199	0.889714	1.34504	0.931709	1.42159	1.40456	lnc-TLR4-3
DEFB132	2.84276	2.80427	1.98841	1.26353	0.105594	0.794573	5.27935				A_33_P3370222	4.79447	0.743039	0.675532	0.654987	0.641658	4.26338	0.692807	0.671803
DEFB133	0.01	0.01	0.01	0.01	0.01	0.01	0.01				A_23_P122863	12.8974	12.7997	12.8651	13.1942	12.335	12.1061	13.7005	13.7318	GRB10
DEFB134	0.168775	0.01	0.281009	0.507887	0.111458	0.583345	0.223253				A_22_P00022770	5.45444	5.22357	5.17239	5.3078	5.02871	5.19249	4.94794	4.82895	lnc-AF127577.1-4
DEFB135	0.01	0.01	0.01	0.01	0.01	0.01	0.01				A_33_P3818787	7.25733	7.38409	7.13092	7.36731	6.76401	6.78566	8.2032	8.08308	LOC344967
DEFB136	0.01	0.01	0.936628	0.01	1.40472	0.01	0.01				A_32_P101570	4.03599	4.40933	4.46947	3.67937	4.07657	4.30974	2.67856	3.02363	TPTE2P5
DEFB4A	0.01	0.01	0.01	0.01	0.01	0.01	0.01				A_21_P0006924	0.937916	0.871079	0.922807	0.826853	0.816393	0.85141	0.8018	0.831345	lnc-SEC23IP-1
DEFB4B	0.01	0.01	0.01	0.01	0.01	0.01	0.01				A_24_P90097	9.53207	9.63437	9.73741	9.95138	8.7548	8.90021	10.2007	10.5446	ADD3
DEFT1P	0.01	0.01	0.01	0.01	0.01	0.01	0.01				A_23_P302550	1.51007	2.46987	1.02832	0.886392	0.841629	4.4529	0.890314	0.889899	RGS18
DEGS1	148.593	227.675	215.826	141.085	56.6746	116.847	157.463				A_22_P00015581	2.23402	2.03997	1.51298	1.21837	0.69061	0.708881	2.46215	1.62319
DEGS2	4.77477	5.29949	4.83077	2.8947	4.25706	2.47012	8.63272				A_33_P3385837	2.77962	3.7034	4.26471	4.03723	4.73151	4.40933	3.46389	2.98164	CCDC7
DEK	56.0892	62.3971	55.559	31.048	24.7986	23.984	46.8892				A_33_P3411025	7.15463	6.92977	6.66037	7.26	7.15532	6.638	8.26168	8.1133	ARHGAP19
DENND1A	26.5966	28.2801	19.5884	25.8723	70.0095	20.6809	32.1391				A_22_P00019673	0.987973	0.855044	0.862229	0.867041	1.84395	2.01306	2.34077	3.14781	LOC101927539
DENND1B	38.022	50.0512	38.3851	43.0547	15.4077	33.2715	52.5327				A_21_P0006261	0.677828	0.70346	0.662508	0.61647	0.627504	0.682899	0.617021	0.618633	lnc-TAF1L-2
DENND1C	0.21152	0.254529	0.01	0.150999	0.121526	0.0937017	0.0531322				A_33_P3328312	2.71372	2.99208	2.46657	3.41217	2.66653	2.60649	3.94743	4.18178	HNF1A
DENND2A	1.97719	1.4271	0.665813	1.02244	3.90567	0.848586	0.572442				A_23_P159255	7.38595	7.58189	7.49567	7.883	8.18458	8.53211	7.03418	7.02658	PTPRM
DENND2C	4.18373	4.52184	3.37397	4.21594	1.2449	3.80417	2.75254				A_22_P00014735	0.808886	0.764102	0.824086	0.771459	4.33795	0.763784	0.794032	0.782495	LOC101929648
DENND2D	0.0501011	0.0301297	0.0210785	0.01	0.0336241	0.01	0.01				A_23_P102950	9.88383	9.93202	10.0808	9.47864	9.95987	9.96628	8.81691	8.44748	RSPH1
DENND3	2.7511	2.14165	1.17212	1.51789	1.87172	1.7109	1.57728				A_23_P397468	1.13777	0.89516	2.46406	1.67442	0.777197	1.97397	1.9237	3.36547	OR10J1
DENND4A	5.90043	5.85003	4.84548	6.50682	2.60183	5.44554	4.42665				A_21_P0001526	0.596779	1.75263	2.20628	1.84376	1.8777	2.35677	0.629228	1.0844	LOC101927656
DENND4B	20.7781	18.2649	15.5278	19.5007	17.2707	18.1545	7.7531				A_24_P305764	11.5436	11.4926	11.3582	11.8754	11.0375	10.7485	12.3786	12.4005	SMS
DENND4C	15.8943	15.3772	12.6717	15.8644	7.10419	13.4161	13.2973				A_21_P0014070	4.99804	5.88638	6.03381	5.43729	5.88202	6.33228	4.73612	4.69387
DENND5A	21.9148	19.2388	16.6813	20.6173	20.1856	18.5807	22.5392				A_23_P391506	8.70353	8.62162	8.64556	8.40585	8.00201	7.77448	9.1604	9.29847	IVNS1ABP
DENND5B	2.70624	3.04907	2.81625	3.21954	1.89472	2.72333	3.99962				A_23_P7253	7.61859	7.56041	7.85118	7.50622	8.30185	8.31832	6.87405	6.87311	LARP1B
DENND5B-AS1	0.01	0.01	0.01	0.01	0.01	0.01	0.01				A_22_P00009395	8.59902	8.54768	8.56868	8.67474	8.84734	9.10725	7.75639	7.66019	SSSCA1-AS1
DENND6A	17.2821	19.187	13.7049	12.3435	7.40016	10.9149	13.5386				A_23_P216630	11.7039	11.5802	11.7542	11.7885	11.5402	11.4595	12.9213	12.6072	SLC44A1
DENND6B	7.72231	6.51816	5.49292	8.60562	13.7964	7.92292	5.05869				A_23_P118749	12.481	12.4701	12.5601	12.6441	13.2829	13.3728	11.9246	11.939	DERL2
DENR	28.1197	33.0772	27.8916	33.514	28.265	27.07	38.2625				A_33_P3236568	2.58346	1.80097	0.879149	2.4138	1.26931	1.93198	0.6747	0.732634	LCE2D
DEPDC1	8.53812	9.08508	7.00414	1.43935	1.46385	1.22809	3.77455				A_21_P0013009	1.90163	2.42137	1.38902	0.65764	3.35261	2.03559	0.739937	0.954735	LOC100507506
DEPDC1-AS1	0.0722676	0.08712	0.0602954	0.01	0.01	0.01	0.0636872				A_22_P00016442	0.752743	0.762688	1.43876	1.64683	1.45593	0.738995	2.48265	2.41402	lnc-TMEM55A-1
DEPDC1B	20.7626	19.0489	14.1899	2.57537	2.16062	2.06596	11.0917				A_23_P21560	7.99354	7.8882	7.63205	8.07576	7.80464	7.72913	9.11086	8.96428	FAM49A
DEPDC4	1.10993	1.52965	1.18911	0.397488	0.524294	0.670413	0.629049				A_23_P327140	8.24418	8.35066	8.42864	8.25174	9.00438	8.78835	7.40409	7.62373	RNF213
DEPDC5	4.25948	4.88193	4.15184	4.06612	2.99596	3.84899	3.57161				A_22_P00022074	0.748979	0.784065	1.65927	2.18685	2.2022	1.35002	0.769717	0.721362
DEPDC7	0.01	0.01	0.01	0.01	0.01	0.01	0.0857659				A_22_P00008093	0.61286	1.83004	1.53454	0.581139	2.50545	2.11161	0.559084	0.571729
DEPTOR	18.5872	17.4931	15.73	8.71328	13.9794	8.61561	23.4283				A_24_P128727	7.91093	7.92094	8.01382	7.50014	8.34199	8.69618	7.05555	6.96869
DERA	14.1155	14.4177	12.6704	13.2822	13.9937	13.1458	13.5532				A_32_P9543	0.80691	0.804434	0.74661	0.705362	0.677497	4.28319	0.721424	0.721582	APOBEC3A
DERL1	49.8254	47.8997	44.3598	45.9592	27.29	40.1052	26.9711				A_23_P104054	11.5233	11.6273	11.9046	11.8499	12.5085	12.6315	11.1692	11.1566	SUCO
DERL2	18.0196	24.1348	23.3853	32.7157	13.5037	29.7863	18.4414				A_23_P200801	8.00671	8.0908	8.29692	7.68715	8.73183	8.84773	7.09232	7.41954	PDE4DIP
DERL3	13.4026	12.0469	12.5402	4.93664	4.128	5.16519	2.42753				A_33_P3410201	7.66897	7.51518	7.24909	7.59675	8.26912	8.43051	7.10897	6.75603
DES	0.01	0.01	0.01	0.01	0.01	0.01	0.01				A_33_P3395008	6.88797	7.04286	7.01504	6.95206	6.46416	6.5354	7.83955	7.79404	ACOXL
DESI1	17.7788	18.3376	16.1469	21.4066	30.9052	18.7398	15.1045				A_24_P267592	5.72755	5.13682	4.96512	5.38734	4.45679	4.7705	6.15721	5.9181	SAMHD1
DESI2	13.5143	15.1133	12.41	10.5029	6.39274	8.20899	21.3981				A_22_P00002852	3.17014	3.27191	3.46935	3.61619	3.44365	3.68239	4.39571	5.0978	lnc-C3orf32-2
DET1	5.10039	3.9621	3.68837	4.77014	5.93661	4.86633	3.8733				A_23_P77328	9.71477	9.66233	9.72493	9.45811	9.12542	9.43255	10.5096	10.4993	GCHFR
DEXI	14.726	13.4641	17.2355	11.4233	28.8045	11.9903	21.9885				A_23_P413761	13.3915	13.2511	13.1	13.4505	12.6594	12.4418	14.0142	14.0183	SRSF3
DFFA	29.8683	27.4049	22.5173	21.9255	41.0435	19.1346	26.0058				A_23_P62881	4.21204	4.37282	4.26903	4.39232	4.39295	4.55964	3.29209	3.27314	SGIP1
DFFB	10.3176	10.8531	9.69361	8.28036	2.77275	7.31639	7.07824				A_22_P00010744	2.7341	2.46032	2.12657	1.07636	1.57332	1.71701	0.807473	1.26133	lnc-NIPSNAP1-1
DFNA5	6.80348	6.00986	4.56543	9.14108	8.90821	8.30396	5.49761				A_33_P3474319	4.854	4.94751	4.78675	5.03306	4.76398	5.04096	5.81425	6.40903	SLC37A2
DFNB31	6.0114	5.16638	4.72836	8.24118	8.1456	6.41245	4.41841				A_33_P3316169	0.640776	0.612146	0.863999	1.50091	0.618073	0.621463	2.19581	1.96226	ZNF705E
DFNB59	2.5167	2.13615	2.15342	2.63439	0.837232	3.08962	0.80584				A_21_P0007184	2.55138	2.06449	2.45659	1.83934	2.27757	3.01482	3.12971	3.06414	lnc-NAV2-1
DGAT1	21.3366	18.7177	19.1843	14.2513	21.3462	13.8888	11.6106				A_22_P00003696	0.957083	0.803146	0.789872	2.22843	2.80229	0.836403	0.708386	0.872201
DGAT2	37.277	33.9309	31.0115	17.1526	26.0905	16.6161	28.9947				A_23_P212792	7.38087	7.27725	7.18721	7.58544	7.43941	7.049	8.47121	8.57521	CEP135
DGAT2L6	0.01	0.01	0.01	0.01	0.01	0.01	0.01				A_19_P00320723	8.21245	8.46645	8.41243	8.16012	8.79094	9.12114	7.59755	7.45354	SRP14-AS1
DGCR10	0.01	0.01	0.01	0.104345	0.136485	0.01	0.01				A_23_P61149	2.62187	3.29459	2.08643	2.36633	2.08193	3.37298	2.021	0.863038	INPP5D
DGCR11	1.16696	1.45001	1.58037	1.58095	0.755453	1.02013	1.35758				A_22_P00007944	4.45201	4.48347	4.83021	4.31344	5.19372	5.91442	3.66028	4.29077	LOC101929643
DGCR14	3.13324	3.78541	3.55555	3.0259	5.34253	3.2437	3.93587				A_23_P79069	8.37083	8.2433	8.38408	8.10106	8.8923	9.23187	7.47013	7.68336	RASAL3
DGCR2	34.0197	40.4139	40.2671	34.0918	24.0739	30.4996	31.9928				A_19_P00808120	5.82292	6.14434	5.69253	5.44999	9.52047	5.74558	5.91267	5.5684	FAM200B
DGCR5	1.0878	0.526232	0.955295	1.31314	1.23162	0.869402	1.28253				A_21_P0007576	0.716584	0.671535	0.762335	0.641429	0.682137	0.667984	0.580255	0.590818	lnc-DYRK2-2
DGCR6	14.325	14.0325	14.1868	14.2849	30.729	11.9395	38.535				A_33_P3401711	4.99831	4.43802	4.78915	4.28488	4.08852	4.13452	5.69915	4.96881	USH1G
DGCR6L	33.178	28.6999	27.4848	24.5333	95.3702	21.8066	66.4179				A_23_P81912	12.0694	11.969	11.4055	12.8669	12.1741	11.9714	13.4521	13.5519	TUBB
DGCR8	16.3577	19.018	17.2355	13.6503	8.69888	13.0641	13.5234				A_33_P3628409	7.22969	7.10404	7.06096	6.89997	6.39743	6.16748	7.68264	7.62281	PKI55
DGCR9	0.0342347	0.164812	0.0575258	0.102674	0.0458456	0.159134	0.0903217				A_23_P154379	0.878395	2.2604	0.865625	2.85408	1.85582	1.59516	3.29316	3.23906	NAT8
DGKA	4.14034	2.99241	2.58674	4.02244	5.79994	4.1141	2.59646				A_33_P3415052	3.39461	3.55879	2.70467	3.65784	2.27575	2.74934	3.98812	4.12932	NIPAL4
DGKB	1.19443	1.32351	1.01757	1.39099	1.00993	1.30236	1.48112				A_21_P0013073	3.48014	2.94615	3.19605	3.59589	3.84918	4.17713	2.48514	2.18055	XLOC_l2_012929
DGKD	10.8892	9.16828	7.47238	17.8846	19.8912	16.8872	7.54035				A_22_P00011813	0.889493	0.759821	1.61964	0.74974	0.717817	1.38399	2.16506	2.06368	LOC101927207
DGKE	11.0271	11.8825	9.44996	12.7986	2.70551	10.6161	4.65293				A_23_P139547	11.9209	11.7851	11.1255	12.6817	12.1203	11.8763	13.3394	13.4403	TUBA1A
DGKG	0.365921	0.314849	0.361847	0.534813	0.240499	0.193682	0.0850958				A_33_P3296348	1.31829	2.20314	0.942957	0.888254	1.24694	2.22137	2.1283	3.10356
DGKH	2.29261	3.29988	2.73769	5.63601	0.443658	4.62672	1.21585				A_23_P390139	5.05544	4.61206	3.85509	5.10632	4.6033	4.23968	5.84343	5.78299	TMEM74
DGKI	0.01	0.0398635	0.01	0.0165491	0.0223038	0.0643955	0.0291226				A_33_P3807593	9.77735	9.87427	10.1944	9.66412	10.412	10.555	9.02448	9.06941	LOC286437
DGKK	0.0316037	0.0379975	0.01	0.0525739	0.0142008	0.0409742	0.01				A_33_P3278313	5.81246	5.84579	5.84149	6.58981	7.04252	7.23249	5.91488	5.66826	MSRB3
DGKQ	17.682	13.581	13.8949	18.8337	21.5624	16.9783	18.7779				A_24_P202567	10.2548	10.1325	10.2542	9.73451	10.8043	10.9482	9.34631	9.31835	ITPKC
DGKZ	16.7311	17.6598	16.0166	13.1563	19.4501	10.1052	15.995				A_33_P3351150	1.9679	1.60282	2.33298	2.4623	1.68423	2.4752	3.5886	3.15202	PIEZO2
DGUOK	34.9053	34.0763	33.7537	31.7178	78.4373	33.0501	48.6699				A_21_P0009601	4.54832	3.86265	3.97423	4.49822	3.52743	3.4421	5.05811	5.44694	lnc-VAPA-1
DGUOK-AS1	0.01	0.01	0.164941	0.21999	0.258947	0.01	0.19307				A_21_P0014195	6.2109	6.64855	7.02234	5.63861	7.06053	7.35115	5.26426	5.77742
DHCR24	263.879	289.002	255.868	132.505	111.027	112.781	125.661				A_22_P00002531	2.15091	1.30955	1.52442	2.40661	2.60153	1.74308	1.27214	0.903846
DHCR7	108.491	139.44	131.224	134.532	128.118	117.563	71.0168				A_33_P3373614	2.79668	2.47426	2.87543	2.29624	2.26351	1.3099	3.20851	3.02928	EFR3B
DHDDS	8.05827	8.41319	8.2104	13.9972	16.3288	14.6001	10.7438				A_21_P0002006	2.06834	2.64091	3.39896	1.91422	2.61173	2.22963	1.11948	1.05975	NRIR
DHDH	1.88798	1.65624	1.2142	1.29135	4.41877	1.31796	1.81643				A_22_P00008298	0.770697	0.778376	0.714752	0.686061	0.662508	4.26287	0.715648	0.701049
DHFR	21.0981	24.9457	21.4461	11.7032	7.626	9.62618	20.8008				A_22_P00025439	0.552252	0.622511	0.533188	0.541208	0.553436	0.564607	1.02974	0.928862	LINC01219
DHFRL1	3.91767	4.46186	4.35781	5.17628	2.36982	4.30112	2.91001				A_23_P323272	0.641429	0.66986	2.51981	2.4113	0.597506	0.643444	2.95766	1.80128	OSR1
DHH	0.01	0.0526252	0.0366577	0.0437224	0.0583776	0.01	0.0384578				A_21_P0008945	0.96597	0.886392	0.937858	0.928194	0.827445	0.867086	0.793483	0.833137	lnc-CHD9-4
DHODH	10.0449	10.1223	11.9873	9.12279	8.02584	9.20681	8.714				A_33_P3361337	7.33912	7.76508	7.19701	7.83738	8.17096	8.42992	6.94484	7.02424	TMEM184A
DHPS	50.2465	38.0672	31.0028	39.8523	127.533	35.4793	51.1222				A_23_P1473	2.94749	2.89612	3.11951	2.42754	3.10292	2.89451	2.08836	1.20526	PRF1
DHRS1	16.9215	12.6156	13.111	18.6011	39.1811	19.7613	19.9007				A_21_P0001479	0.634368	0.653147	0.574522	0.602319	0.752274	0.684965	1.0729	0.9788	lnc-IL28RA-1
DHRS11	10.1316	9.26741	9.75103	6.23717	17.1731	8.24052	10.4462				A_21_P0010982	13.1138	13.3761	13.558	13.3797	13.7939	13.5963	12.3955	12.4617	MALAT1
DHRS12	3.18505	3.60392	3.12435	2.99924	6.19958	3.51256	5.81829				A_24_P417189	7.57034	7.68887	7.08628	7.48036	6.73996	6.63953	8.04621	8.18299	DUSP9
DHRS13	30.4294	40.085	45.9061	32.6872	60.8117	31.2998	43.7468				A_22_P00013134	3.79761	3.6382	3.50396	3.94558	3.90508	4.43624	4.50037	4.26837	lnc-RNASE10-2
DHRS2	2.77154	3.02904	2.14932	0.359581	0.8893	0.634317	2.71075				A_24_P219552	12.0854	12.2992	12.6397	11.8537	12.9596	13.4571	11.5365	11.6547	NFE2L1
DHRS3	0.497454	0.599108	0.375081	1.145	6.1025	1.15308	0.350281				A_22_P00017048	0.813525	1.67101	0.855103	2.50496	0.769996	1.67664	2.82221	2.80045
DHRS4	7.02389	5.86706	6.39859	6.48618	11.801	5.70401	9.09439				A_23_P129334	7.90833	8.24551	8.51738	8.22498	8.85172	9.17176	7.46378	7.71368	CLCN7
DHRS4-AS1	6.69331	6.17201	4.72743	5.95279	5.60474	4.9443	5.60499				A_24_P296907	7.82904	7.85608	7.72482	8.27452	8.41557	8.3934	7.27877	7.12227	THAP8
DHRS4L1	0.572012	0.847993	0.781488	0.313384	1.27662	0.90121	0.344415				A_24_P260443	7.69729	7.43231	7.93613	7.27022	7.65176	7.83434	6.53913	6.31076	THBS4
DHRS4L2	3.99479	4.98388	3.50564	4.14213	9.36585	3.30255	5.54608				A_23_P156732	7.61346	7.8377	7.84789	7.98914	8.70269	8.98497	7.42849	7.36852	PHF1
DHRS7	104.95	106.584	102.184	95.4888	70.5907	91.3079	109.958				A_23_P30666	10.4182	10.4584	10.5197	10.4212	10.9594	11.0165	9.59731	9.68012	TNFRSF21
DHRS7B	14.8231	16.348	16.4527	12.2434	12.8817	14.2805	15.0357				A_21_P0014188	3.37792	3.70648	3.52854	2.97045	4.2024	4.70204	2.79972	2.79668	LOC401317
DHRS7C	0.01	0.01	0.01	0.01	0.01	0.01	0.01				A_33_P3363637	6.58197	6.81219	7.55873	6.42675	6.96869	8.23057	6.0602	6.03713	BLNK
DHRS9	0.01	0.01	0.0500506	0.01	0.01	0.01	0.01				A_33_P3220545	4.76667	4.47134	3.95951	5.50033	5.52689	4.33758	4.12661	3.79673	SLC6A19
DHRSX	4.29465	4.73686	4.38708	4.09672	4.98108	3.70706	5.87773				A_23_P114259	0.587957	0.54763	0.568156	0.573744	4.03893	0.566608	0.562851	0.570217	ASB11
DHTKD1	8.95766	8.04263	6.36601	8.5508	6.64093	7.37427	6.88578				A_24_P542375	14.1242	13.9679	13.733	13.986	13.4347	13.1522	14.7514	14.6159	PTMA
DHX15	82.8684	90.593	87.3557	59.915	31.0994	57.4449	93.625				A_21_P0000569	0.851807	2.24537	1.82958	0.67297	2.24537	0.73349	2.18324	2.56968	LOC100303749
DHX16	18.8871	18.139	17.812	24.8254	33.4431	21.0949	22.0682				A_33_P3371154	3.03213	1.01245	3.28976	2.64493	2.64461	2.70215	4.00422	3.64173	ZNF365
DHX29	12.2032	16.8985	14.5801	15.0244	6.38042	12.3792	17.9485				A_33_P3312779	0.694233	0.648015	0.722543	0.684213	1.32369	0.669102	1.99255	2.10946	PRSS33
DHX30	33.2894	34.6998	33.6096	29.7098	39.4172	28.6848	32.9677				A_23_P164405	0.809823	0.817215	0.791529	0.879478	0.743449	4.10153	0.754607	0.744492	KRTAP2-4
DHX32	20.6709	20.1313	16.191	24.4574	21.9592	22.2286	24.7469				A_23_P92517	1.19694	0.953358	1.63811	0.864568	0.882486	0.976446	2.49614	1.63619	TTC29
DHX33	15.8418	18.0266	14.9364	14.1867	7.66661	12.3879	10.8915				A_33_P3312611	0.756101	2.16603	1.31923	1.5026	2.16308	1.53431	0.574776	0.575364	LYPLAL1-AS1
DHX34	7.20429	8.24894	7.40444	9.70162	4.33149	9.29974	3.72456				A_22_P00020493	0.687926	1.92388	1.38954	0.851617	1.98746	0.664315	2.02814	2.62382	SMAD2
DHX35	6.41597	6.66601	6.37142	6.49661	4.2359	5.70118	4.89395				A_32_P95151	3.76976	4.48759	2.96174	2.5354	2.90859	0.906751	3.48273	3.06742
DHX36	42.3792	54.3238	51.569	48.6439	24.929	44.0225	64.3631				A_23_P151059	6.13672	6.11619	5.88028	5.65054	5.04736	5.49525	6.57261	6.53881	FAM90A1
DHX37	5.47772	5.62279	6.10137	5.97515	7.39331	5.39458	5.88582				A_32_P104478	4.49578	4.30955	4.72744	5.013	4.02728	3.27902	5.30874	5.21968	FGD6
DHX38	13.7029	13.4976	12.3745	13.2206	20.7384	13.0026	15.536				A_32_P404549	2.18528	2.92397	1.89898	1.50548	2.08566	4.07829	1.80471	0.992925	CCDC39
DHX40	24.9079	24.3011	18.4494	24.2817	16.7645	18.5562	28.084				A_33_P3413048	12.4275	12.533	12.8097	12.3723	12.9249	12.9596	11.586	11.6035	PLXNA3
DHX57	7.6482	7.61882	7.09712	7.66962	5.23485	7.18065	8.03173				A_22_P00003973	4.18675	4.34567	4.1362	3.19209	4.07484	4.24197	2.77859	2.57916
DHX58	1.25515	1.5482	1.42437	0.752725	0.504651	1.02151	0.358686				A_21_P0014101	1.77821	2.31677	0.985428	1.47762	1.51636	2.77935	0.80659	0.728259	LOC654841
DHX8	13.2738	12.4611	11.0434	12.3421	20.2971	11.0258	17.2472				A_33_P3404411	10.165	10.0657	9.83539	10.3092	9.7876	9.83088	10.9353	11.3304	MIPEP
DHX9	58.0906	75.5368	72.0458	48.7596	21.2223	44.7982	73.2191				A_21_P0011281	0.775305	1.1293	0.92563	1.14028	0.568599	1.15914	2.25806	1.9678	MEG9
DIABLO	15.4225	16.4845	14.7672	17.0679	33.3981	19.1258	26.1505				A_21_P0013747	0.716161	0.743449	0.705425	0.661437	0.65789	0.722107	0.676395	0.666456	XLOC_l2_015438
DIAPH1	86.8715	103.294	88.397	74.9614	55.5556	65.2267	50.7315				A_23_P94795	8.18483	8.11154	7.60134	8.32044	7.30992	7.19366	8.80716	8.72229	TEAD4
DIAPH2	10.6366	11.8016	7.29999	9.89049	6.68149	8.08816	10.8692				A_23_P4944	10.3227	10.2403	10.0917	10.3929	9.99227	9.78986	11.3262	11.1038	CALM3
DIAPH2-AS1	0.01	0.01	0.01	0.097624	0.01	0.01	0.01				A_23_P11995	15.824	15.824	15.662	16.6881	16.7764	16.556	15.5245	15.5095	PRDX1
DIAPH3	8.20205	8.12122	6.40688	1.38417	1.51335	1.10449	4.29554				A_23_P144476	8.50904	8.45431	8.31736	8.53943	8.01954	7.36881	9.06903	9.19564	SPRY1
DIAPH3-AS1	0.01	0.01	0.01	0.01	0.01	0.01	0.01				A_33_P3211968	4.12508	0.790833	2.71225	0.710015	4.09357	0.82423	0.694437	0.744776	lnc-TCL1B-2
DIAPH3-AS2	0.01	0.01	0.01	0.01	0.01	0.01	0.01				A_21_P0000770	1.63475	0.640298	0.737034	1.82255	1.79418	2.00148	0.55362	0.880148	LOC100505658
DICER1	14.4406	16.5022	14.1784	15.2248	5.07117	13.7292	23.5619				A_23_P80008	5.55176	5.38297	5.45262	5.33733	5.34738	4.81664	6.1455	6.50032	MYLK2
DICER1-AS1	6.75528	4.53458	4.85869	7.1722	9.31422	6.48857	2.98526				A_22_P00008144	2.37933	1.71427	2.47491	2.75748	0.733777	0.733387	2.52164	2.6059	LOC101927841
DIDO1	30.309	36.516	31.1315	26.8254	16.2123	23.5597	19.3138				A_21_P0007475	0.893407	2.04122	2.78855	2.24384	1.02871	1.69969	2.99888	2.62688	lnc-SPATA19-1
DIEXF	4.37159	5.42097	5.05907	5.48802	2.70661	4.6993	4.94194				A_22_P00002012	7.03022	7.34063	7.27486	5.58564	7.03995	7.50852	6.7223	6.71284	lnc-BDKRB1-1
DIMT1	22.4919	23.3301	21.9049	19.1095	15.5277	15.8957	28.7471				A_22_P00013262	2.55603	0.763722	1.53303	0.665795	1.19893	1.95	2.82146	2.03177	EVX1-AS
DIO1	8.57347	3.99668	2.24754	2.22524	2.12417	1.48253	1.53542				A_22_P00006489	0.901577	0.920934	0.878938	0.84796	0.872167	0.850893	0.827993	0.79869	lnc-FGF10-4
DIO2	0.0255334	0.0767871	0.140131	0.1228	0.0171932	0.119208	0.0112106				A_33_P3419696	2.85318	3.36115	3.20612	2.88488	2.74831	3.36991	4.35841	3.95347	FGF2
DIO2-AS1	0.01	0.01	0.01	0.054353	0.01	0.01	0.01				A_21_P0014066	3.35934	3.79842	3.96266	3.65701	3.06234	4.72239	2.66631	2.65187
DIO3	0.0398556	0.287877	0.76937	7.77251	2.82436	7.24906	10.9742				A_21_P0012739	6.15383	6.22399	6.81619	6.41766	6.79605	6.83258	5.49822	5.55639	LOC100507487
DIO3OS	0.0233182	0.01	0.0392612	0.139766	0.0939646	0.0904959	0.0204946				A_23_P163235	11.2712	11.387	11.0053	10.9339	10.3183	10.0043	11.661	11.4862	CKMT1A
DIP2A	13.5041	11.2316	10.8156	12.0445	10.2869	11.2149	8.711				A_21_P0004816	4.85217	5.09349	5.38512	5.13551	5.75099	5.96812	4.42558	4.50161
DIP2A-IT1	0.01	0.01	0.01	0.01	0.01	0.01	0.01				A_23_P108751	8.91581	8.73419	8.49471	8.15383	8.67983	8.88686	9.93895	9.51711	FHL2
DIP2B	8.22277	8.45962	7.30968	9.14991	5.65296	8.03603	10.5266				A_22_P00017620	4.67256	5.35088	5.19544	5.25615	5.82366	5.63301	4.48327	4.34968
DIP2C	6.60099	6.18053	4.57163	6.20423	6.98423	5.27369	8.54448				A_33_P3227041	11.3824	11.1692	10.7454	11.1976	10.2222	9.61793	11.5033	11.4973	BID
DIRAS1	12.1002	9.90416	8.88772	8.31953	32.3118	8.8389	15.7235				A_21_P0010130	1.0231	0.907376	0.948703	0.832265	0.848042	0.90274	0.784093	0.830623	lnc-BHLHE23-1
DIRAS2	0.0362638	0.0872293	0.0305581	0.30782	0.0975614	0.154949	0.143386				A_23_P70571	11.1702	10.951	11.529	10.908	11.6925	11.9125	10.581	10.1193	SLC39A7
DIRAS3	0.317603	0.255038	0.221605	1.16567	1.62198	1.14456	0.186399				A_22_P00009581	1.45403	1.69822	1.17231	2.10125	1.75694	2.52359	1.04752	0.89909	lnc-MAPK10-1
DIRC1	0.01	0.01	0.01	0.01	0.01	0.01	0.01				A_33_P3315715	0.746862	2.99753	0.673919	0.68537	2.30701	2.63657	0.738648	0.706562	PLEKHH2
DIRC2	19.7122	21.59	19.2591	20.8047	13.3494	20.1219	15.923				A_23_P9485	4.23115	4.59144	4.70359	4.00558	4.27865	4.6397	4.30789	6.61498	ORM2
DIRC3	0.01	0.01	0.01	0.01	0.01	0.0159021	0.01				A_23_P205370	8.24219	7.98323	7.7857	7.59419	7.26372	7.21807	8.52546	8.49874	ASB2
DIS3	2.54116	2.81348	2.26568	2.61788	1.17664	2.37449	3.25417				A_33_P3214650	9.73331	9.68924	9.63108	8.64282	8.26267	7.97168	9.43397	9.45743	TAP2
DIS3L	19.0623	20.6127	20.663	23.6755	13.1989	20.3805	18.5287				A_22_P00021262	5.69765	5.99748	5.9889	5.38603	6.20359	6.53247	4.67157	5.10328	NBPF18P
DIS3L2	9.47015	10.6534	7.11023	9.12264	6.87588	8.41614	7.28969				A_24_P200854	5.09376	4.41659	4.26788	3.76453	2.53959	3.80542	4.49578	4.54999	HOXA2
DISC1	1.74075	1.11965	0.553407	1.01543	0.513083	1.15543	0.418044				A_24_P323148	2.65101	2.00799	1.26133	4.75961	1.00996	1.49533	1.90084	0.636397	LYPD5
DISC1FP1	0.01	0.01	0.01	0.01	0.01	0.214715	0.01				A_21_P0003444	0.750151	2.30058	0.799106	2.0451	1.61762	0.699619	2.57062	2.64337	HTT-AS
DISC1-IT1	0.01	0.01	0.01	0.01	0.01	0.01	0.01				A_23_P24004	7.12606	6.97812	6.83826	6.4785	7.45659	7.93872	6.32585	5.95129	IFIT2
DISC2	0.01	0.01	0.01	0.01	0.01	0.01	0.01				A_33_P3350684	3.13868	3.8463	3.49729	2.91915	2.76481	2.7522	4.10636	3.82227
DISP1	3.11735	3.76824	3.25098	4.87755	2.01137	4.53313	2.62585				A_24_P289043	5.67354	5.53011	5.21552	5.70227	5.09582	4.99363	6.48156	6.35074
DISP2	1.94804	1.98371	2.22501	2.3372	1.56486	1.86811	2.55336				A_21_P0014136	4.96765	4.30427	4.33037	4.50127	5.6882	6.03117	4.36801	4.14143
DIXDC1	4.02742	4.2826	2.71482	3.51271	1.94087	2.67043	1.83057				A_23_P370684	3.27949	2.30333	2.90878	3.48101	2.09533	1.46391	3.32565	3.67191	TIGD4
DKC1	66.3066	73.3861	77.283	55.9741	61.3628	56.8034	77.9777				A_24_P917306	0.653104	1.50025	6.27893	0.853464	0.605567	1.5358	2.08141	2.21834	ZNF385D
DKFZP434A062	0.281627	0.0398461	0.18153	0.165419	0.111471	0.180229	0.145549				A_23_P78849	2.20159	2.83376	1.96854	3.00506	2.04621	2.96731	5.65833	1.99046	SYT5
DKFZP434H168	0.01	0.01	0.01	0.01	0.01	0.01	0.01				A_33_P3265494	2.39197	0.813583	2.21334	0.782925	0.719766	1.28624	3.47445	0.687857	PTCHD4
DKFZP434I0714	2.84479	2.9338	2.46162	3.0321	0.945205	2.75304	2.57228				A_21_P0009478	0.960661	0.885601	0.935912	0.829153	0.826573	0.867941	0.789965	0.830783	lnc-DCC-2
DKFZp434J0226	0.01	0.01	0.01	0.01	0.01	0.01	0.0465022				A_23_P207367	0.571427	2.70552	0.59564	0.550145	0.557016	0.559512	1.52749	1.88638	STAT5A
DKFZP434K028	0.01	0.01	0.01	0.01	0.01	0.01	0.01				A_23_P94552	9.84009	9.98074	10.2118	10.0015	10.4607	10.8953	9.17096	9.43133	TMEM2
DKFZP434L187	0.01	0.01	2.58119	0.01	1.67833	2.26447	0.01				A_24_P221235	0.675222	3.0218	2.3505	2.79597	2.67974	2.66771	0.616929	2.50934
DKFZp434L192	0.01	0.01	0.01	0.01	0.01	0.01	0.01				A_23_P27724	14.4454	14.2703	14.0969	13.9592	13.3628	12.7147	14.544	14.4499	SEPW1
DKFZp451B082	0.01	0.01	0.01	0.01	0.115727	0.01	0.01				A_23_P126528	0.883485	2.70435	0.852506	0.688171	1.97366	0.688032	2.31321	2.22243	KCNA10
DKFZP586I1420	3.42737	3.08418	0.01	2.56157	0.01	0.01	1.23157				A_33_P3590673	4.49428	4.19008	4.5898	4.15699	3.65701	4.3222	5.238	5.15517	SNHG18
DKFZp686K1684	0.01	0.01	0.01	0.01	0.01	0.01	0.01				A_33_P3258660	4.88392	6.00681	4.86475	5.13171	4.42199	4.33121	6.07326	5.48566	SCD5
DKFZp779M0652	0.01	0.01	0.01	0.01	1.51495	0.38074	0.148464				A_33_P3217480	11.3067	11.1827	11.0354	11.2611	11.2645	11.0672	12.3551	12.342	HIRIP3
DKK1	0.236054	0.625372	0.712271	1.36991	0.31498	1.31377	2.11897				A_22_P00012584	0.770311	0.75078	0.693402	4.10988	0.724229	0.739169	0.695271	0.718482	PROX1-AS1
DKK2	0.0220782	0.01	0.018591	0.01	0.0593324	0.01	0.01				A_23_P98571	3.72566	3.80835	3.55097	3.46347	2.45357	2.31792	4.14815	3.64319	PPP1R32
DKK3	0.350812	0.230274	0.200407	0.0318737	0.897152	0.123585	0.02804				A_22_P00025460	0.616725	3.33045	0.572172	0.593321	0.607717	4.09378	0.630458	0.598277	lnc-KIFC3-1
DKK4	0.01	0.01	0.01	0.01	0.01	0.01	0.01				A_21_P0007516	4.07084	3.85808	3.99732	3.46233	3.63049	4.13842	4.21322	4.29904	lnc-CD9-3
DKKL1	2.11094	1.42656	1.40924	1.01632	1.09336	0.488469	0.779131				A_22_P00004693	3.52518	3.04817	3.79903	3.77691	4.00576	3.75563	2.51639	2.87479	lnc-CTD-2517M22.14.1-1
DLAT	27.2036	28.3587	24.2031	21.152	18.8375	18.2463	34.4712				A_21_P0000205	5.51404	5.76097	6.00139	5.77023	5.77466	5.30076	6.68799	6.84336	C2orf48
DLC1	0.025983	0.0490252	0.0343845	0.0259385	0.0366069	0.0211315	0.0596925				A_33_P3254761	3.10292	2.96565	3.4981	3.11152	3.25144	3.3685	1.61183	2.575	LOC101928058
DLD	46.0756	54.9577	48.6253	52.2921	31.2176	48.9848	73.3626				A_21_P0002348	0.866811	0.784255	0.7652	1.01568	0.746491	2.86902	2.1299	2.34762	lnc-SMARCAL1-2
DLEC1	0.0573978	0.01725	0.0120962	0.214909	0.0188842	0.156187	0.01				A_21_P0011103	1.90972	1.22876	0.854115	1.9679	2.96908	2.42344	0.878628	1.72837	LINC01481
DLEU1	2.81925	5.20964	5.21763	2.98132	3.9036	3.56938	7.95891				A_33_P3376546	8.18226	8.18032	8.25174	8.58934	7.10133	6.72342	8.4963	8.7462	PTGFR
DLEU1-AS1	1.41922	1.37285	0.701543	0.285826	0.369088	0.971502	2.13437				A_23_P11800	14.2842	14.195	14.0943	14.4089	13.4212	12.5064	14.6159	14.5745	CAMK2N1
DLEU2	3.2195	4.44269	4.69425	6.13992	3.3665	5.77112	4.70039				A_33_P3242632	3.29557	2.13285	2.60903	1.86581	2.70467	1.46939	2.8728	3.45296	LOC646743
DLEU2L	1.76773	1.56557	0.95788	3.17438	0.554274	3.05188	0.640755				A_19_P00318418	7.65252	7.21846	7.15182	7.37962	6.23357	5.51194	7.55847	7.49038	TBXAS1
DLEU7	0.01	0.0781027	0.054146	0.0273953	0.01	0.01	0.01				A_22_P00025637	9.41442	9.79962	10.4179	9.43893	9.73265	9.99227	8.47076	8.67332	NRBP2
DLEU7-AS1	0.01	0.01	0.118566	0.141538	0.01	0.0728971	0.12449				A_23_P54649	11.3643	11.3602	11.3925	11.5736	12.0356	12.0848	10.7964	10.7012	TRADD
DLG1	20.8998	22.502	18.7747	23.682	13.2416	20.9852	22.4067				A_33_P3212395	0.858023	0.886235	0.600147	2.84151	0.577789	0.566378	1.96886	2.98651	TMED11P
DLG1-AS1	0.655706	0.303739	0.549267	0.706707	0.336217	0.81831	0.532766				A_24_P339858	8.26951	8.33178	8.34344	7.86675	8.18909	8.25787	6.99274	6.9182	TSPEAR-AS2
DLG2	0.223517	0.384039	0.130711	0.251184	0.105935	0.195805	0.187072				A_21_P0005922	0.954089	0.883404	0.932246	0.82667	1.1588	0.866202	0.78778	0.828243	lnc-C8orf74-3
DLG3	26.8128	25.7996	22.6872	24.5763	24.8719	21.2728	22.0965				A_33_P3227736	0.929957	0.816016	0.878688	0.745659	0.841075	0.802459	0.69604	0.746298	LINC00336
DLG3-AS1	4.20303	2.70929	2.7766	4.42385	4.34388	3.50409	7.78489				A_22_P00025269	0.831272	0.807484	3.92265	1.35869	2.13285	2.08087	0.694048	0.723502	lnc-C1orf31-2
DLG4	24.0142	19.81	15.8026	26.1724	62.2751	23.6791	11.8436				A_22_P00023920	0.973984	1.89361	2.55917	1.39819	0.552942	0.583204	1.25482	2.73187	lnc-PACRGL-3
DLG5	27.3106	27.0412	22.0164	25.1767	20.8129	23.0713	31.3806				A_33_P3391285	0.849488	0.763669	0.811464	4.21184	0.753559	0.793253	0.777291	0.764751	OR9K2
DLG5-AS1	1.13226	0.908198	0.907205	0.781192	1.04907	0.920113	1.80112				A_22_P00020347	3.44107	3.64703	4.3343	4.04946	3.29442	3.35278	4.24129	5.18673
DLGAP1	0.281395	0.0427018	0.01	0.0742502	0.01	0.0353851	0.0325162				A_33_P3274069	12.5768	12.6233	12.7366	12.7499	13.2492	13.1642	11.8656	11.9466	RHBDD3
DLGAP1-AS1	2.95394	0.919893	0.870869	4.30436	4.39185	5.04063	0.336324				A_22_P00013046	4.71733	4.73519	4.80156	5.80186	5.76268	5.83365	4.85906	4.44318	RGS5
DLGAP1-AS2	0.417836	0.126103	0.433223	2.51815	0.274429	1.83903	0.0922194				A_23_P259172	15.0813	15.1527	15.351	15.0357	15.5302	15.6519	14.312	14.2033	SSR4
DLGAP1-AS3	0.01	0.01	0.01	0.01	0.01	0.01	0.01				A_23_P31315	14.4941	14.4315	14.3605	14.6541	13.8656	13.7027	15.1654	15.2794	CBX3
DLGAP1-AS4	0.01	0.01	0.01	0.01	0.01	0.01	0.01				A_24_P62659	2.07012	2.25578	1.60445	2.35987	1.27214	2.69382	3.20509	3.30839	TSPAN2
DLGAP1-AS5	0.01	0.01	0.01	0.01	0.01	0.01	0.01				A_21_P0009726	5.44729	5.21502	5.39477	5.00683	5.13004	4.85804	5.00444	5.05012	lnc-DHX34-1
DLGAP2	0.0537335	0.0735394	0.0842673	0.145599	0.010338	0.0896469	0.0876477				A_33_P3424295	5.20986	5.36865	5.13682	5.28479	4.72821	5.05948	6.19777	6.14642	TRAF2
DLGAP2-AS1	0.01	0.01	0.01	0.01	0.01	0.01	0.01				A_23_P23443	10.4725	10.2676	9.94881	10.0089	9.49197	9.16493	10.7627	10.6437	EFHD2
DLGAP3	0.518932	0.474387	0.12238	0.124395	0.753341	0.128949	0.346584				A_23_P110212	11.5188	11.7212	12.0782	11.8043	12.2736	12.6854	11.0739	11.1394	ACSL1
DLGAP4	26.0919	24.0547	18.1486	45.186	116.031	36.4546	30.016				A_23_P389919	9.96899	9.95221	9.88333	9.86163	9.7798	9.57312	10.9638	10.8078	WHSC1
DLGAP4-AS1	0.01	0.01	0.01	0.01	0.099477	0.01	0.01				A_21_P0013910	15.316	15.1008	14.8627	15.2508	14.7681	14.3735	15.9697	15.9202	PTMA
DLGAP5	41.3038	43.1291	36.9814	5.85174	9.00741	4.69905	21.7617				A_23_P303455	5.37386	5.39937	5.35001	5.7614	5.5048	5.23517	6.76415	6.53142	GPR161
DLK1	0.0544904	0.0656388	0.182445	0.01	0.362817	0.01	0.047974				A_21_P0014667	3.85034	3.33022	3.54968	4.09173	3.58426	2.92163	4.68437	4.67532
DLK2	0.219365	0.0648389	0.180357	0.269635	0.245995	0.0415629	0.0468287				A_22_P00011038	0.725599	2.07118	2.35775	2.07381	3.07495	1.90202	1.67973	0.726196
DLL1	10.6368	8.39399	6.75575	7.79942	5.60195	7.47834	3.66684				A_22_P00024782	9.01858	8.91343	9.01191	8.76479	8.99833	8.87322	8.79781	8.72101	lnc-CLDN5-1
DLL3	5.58847	4.33698	5.31431	4.06971	7.89728	4.04311	6.11013				A_21_P0010104	0.914461	0.858116	0.906378	0.814072	0.80612	0.843882	0.788111	0.819139	lnc-GPCPD1-1
DLL4	0.0942563	0.0850419	0.0595102	0.0706212	0.01	0.073157	0.062133				A_33_P3209346	9.00188	8.96801	8.79737	8.28878	9.87545	9.55274	8.14821	8.0365	IARS
DLST	48.8036	45.8933	40.0998	39.8702	56.5428	35.2094	53.5313				A_22_P00023603	0.641946	0.659612	0.563039	0.586535	1.21546	0.611276	1.65482	2.24708	LOC729950
DLSTP1	0.0809333	0.0973761	0.0907846	0.01	0.0724006	0.0209264	0.0711474				A_23_P373464	2.12061	3.01422	2.46529	2.5679	3.59898	4.54234	2.04192	2.80465	AFF3
DLX1	5.21272	4.46014	5.05062	1.66783	1.34941	1.56138	2.69225				A_21_P0002403	0.720574	1.16507	1.59313	1.05146	0.68996	1.6126	2.3885	2.116	lnc-NTSR2-3
DLX2	0.684704	0.954261	0.665878	0.792681	0.868233	0.53029	1.3946				A_21_P0009073	9.51148	9.52637	9.65363	9.2888	9.66082	9.75995	9.24193	9.33814	lnc-MPHOSPH6-2
DLX2-AS1	0.01	0.12157	0.01	0.01	0.01	0.0771453	0.01				A_21_P0005433	1.30135	1.85277	2.01656	2.31705	3.42548	3.36625	2.82866	2.73764	lnc-MKLN1-1
DLX3	0.126297	0.34197	0.159244	0.284035	0.253885	0.68523	6.08021				A_23_P136777	3.05033	3.74441	4.30162	3.73674	3.8997	5.20277	3.08128	3.18715	APOD
DLX4	0.290852	0.0583751	0.0406191	0.167544	0.579316	0.162008	0.257902				A_23_P167468	1.47318	1.59764	1.56441	3.80607	1.66701	0.771441	2.85925	3.59473	PRLR
DLX5	0.123708	0.01	0.01	0.01	0.01	0.095385	0.0544791				A_23_P207766	10.1507	10.3683	10.1135	10.6923	9.58901	9.36118	11.1038	10.9487	ARHGDIA
DLX6	0.01	0.0544776	0.01	0.01	0.01	0.0349842	0.0398122				A_32_P186731	0.691408	1.8264	1.72616	3.00029	0.671196	0.651919	3.06605	2.10689	ISM1
DLX6-AS1	0.01	0.01	0.01	0.01	0.01	0.01	0.01				A_33_P3271651	5.41374	5.11395	5.14302	4.98993	4.74334	4.87243	6.16143	5.86636	HLA-DPB1
DMAP1	31.9998	26.1443	27.9319	35.3182	85.5637	35.4058	35.2919				A_33_P3385062	7.58508	7.67581	7.64561	7.53844	7.1838	7.19542	8.30556	8.59681	HAUS3
DMBT1	0.01	0.0162958	0.01	0.01	0.0365063	0.01	0.01				A_33_P3413808	6.02654	6.10199	6.37336	5.35273	6.49802	6.66597	5.01766	5.03639	PABPC1L
DMBT1P1	0.01	0.01	0.01	0.01	0.01	0.01	0.01				A_22_P00001155	0.749421	0.752711	0.680214	0.718113	2.17198	2.81433	0.784538	0.728556
DMBX1	7.85687	6.7258	5.42617	1.39167	4.07898	1.07997	3.14416				A_24_P382001	11.1489	11.0968	10.8004	11.076	10.307	10.0576	11.5797	11.6705	POLR3K
DMC1	0.0402745	0.01	0.0337997	0.080562	0.01	0.0311692	0.01				A_22_P00010142	1.81833	2.19215	3.9098	0.780596	2.02407	3.03614	0.815264	0.78894
DMD	0.400622	0.356586	0.235176	0.191557	0.140763	0.111935	0.121681				A_23_P10873	2.33617	1.10487	5.92307	2.29691	2.95291	2.12657	1.82473	0.803285	TLR1
DMGDH	0.0599539	0.0414441	0.0644241	1.17923	0.931974	0.856433	0.0799668				A_22_P00000284	7.12423	7.15733	7.10851	7.24909	6.76943	7.11215	7.34751	7.29684	lnc-AC009113.1-1
DMKN	4.49889	5.6415	5.24158	2.8197	16.0754	2.45257	2.56072				A_33_P3240767	10.7742	10.8684	10.9839	10.2257	11.227	11.6795	9.86273	9.93617	CIDEC
DMP1	0.01	0.01	0.01	0.031077	0.01	0.0241005	0.01				A_23_P358542	9.00002	9.43008	9.83737	8.87543	9.23905	9.29496	7.86771	8.11614	KIFC2
DMPK	6.98201	5.93955	6.49837	5.55772	4.98001	5.95619	3.16225				A_33_P3322879	3.0682	3.04421	3.01311	1.99038	2.41959	1.48267	3.34606	2.87138	LOC102724484
DMRT1	0.0749908	0.180534	0.125934	1.08729	0.351168	0.987092	0.560671				A_32_P149536	13.1798	13.1062	13.0679	13.1159	12.4329	12.168	13.7619	13.6712	SUMO2
DMRT2	0.497963	0.537925	0.349973	0.512758	0.297703	0.179727	0.410626				A_22_P00005115	2.56357	3.36645	2.74493	2.6056	3.43326	3.15896	0.673018	3.17056	LOC339260
DMRT3	1.0338	1.01399	0.835776	0.574324	1.178	0.592851	0.269441				A_33_P3394380	5.96715	5.78691	5.75546	5.65106	5.4081	4.7653	6.45468	6.38314	AKAP5
DMRTA1	0.180356	0.01	0.0605915	0.0360652	0.386244	0.01	0.0317256				A_23_P142424	9.41299	9.1703	8.75553	9.42064	9.10197	8.78136	10.288	10.2029	IGFLR1
DMRTA2	0.01	0.01	0.01	0.0262928	0.01	0.0408284	0.01				A_21_P0011496	0.546159	0.599485	1.64661	0.536098	2.64646	2.99573	1.2981	0.532702	CES1
DMRTB1	0.01	0.01	0.01	0.01	0.01	0.01	0.01				A_33_P3576797	8.94218	9.15107	9.80924	8.65604	9.34002	9.51121	7.52744	8.52286	LOC158863
DMRTC1B	0.01	0.01	0.01	0.01	0.01	0.01	0.01				A_21_P0002543	6.16611	6.20718	6.18614	6.03354	6.08303	6.09357	6.09163	6.11945	lnc-EPHA4-3
DMRTC2	0.0467748	0.01	0.01	0.01	0.01	0.01	0.01				A_23_P356494	1.71379	2.28886	0.960496	1.67691	2.68811	2.10827	3.37975	3.22321	SPINK5
DMTF1	13.5378	15.8037	14.0876	21.5624	7.22658	19.881	7.46803				A_33_P3340114	0.767686	1.68543	2.21319	1.19058	3.63981	1.51246	0.805681	1.13548
DMTN	22.1095	20.1988	14.8962	18.5439	54.0554	15.6446	38.6715				A_21_P0007457	0.936176	0.818744	0.881086	0.739047	0.840852	0.804225	0.675407	0.735838	lnc-NLRP10-1
DMWD	5.85889	5.25696	5.19848	6.02406	12.5223	5.92967	5.96513				A_32_P182662	8.42525	8.56458	8.12426	8.94864	8.34135	8.37893	9.74743	9.65209	AIDA
DMXL1	12.0918	13.878	11.6459	16.5465	5.11489	13.3528	16.0926				A_22_P00009098	9.44432	9.55151	9.5457	9.36538	10.0763	10.321	8.83238	8.72317	UGDH-AS1
DMXL2	18.4293	17.6759	14.495	20.8164	5.56318	18.5821	9.80899				A_22_P00025634	0.854514	0.813089	0.860018	4.24872	0.78929	0.803043	0.800199	0.807731
DNA2	12.8934	14.6185	12.5074	4.97609	1.45707	4.55578	5.21298				A_21_P0014120	10.1982	10.1047	10.2205	10.511	10.8943	10.9626	9.88007	9.41245	LOC100507291
DNAAF1	0.610448	0.571426	0.74087	0.779774	0.272519	0.735705	0.447367				A_33_P3308903	9.75624	10.1089	10.2576	9.95724	10.6725	10.844	9.30056	9.396	MIB2
DNAAF2	11.4746	9.52919	9.35773	9.63449	5.59107	7.63903	10.5731				A_22_P00002797	0.887908	1.81313	1.89047	2.34711	0.888652	1.51007	2.7432	3.17934	lnc-C2orf40-1
DNAAF3	5.70416	5.28722	4.46225	2.81904	7.17704	3.20317	3.07728				A_33_P3271121	9.00572	8.9694	8.76661	8.90181	9.33402	9.18767	8.18957	7.80751
DNAAF5	19.9289	21.5854	20.0713	13.3923	15.1923	11.1307	22.7489				A_21_P0004468	10.3924	10.3514	10.4223	10.5641	10.4008	10.4075	10.156	10.0844	lnc-FBXW11-2
DNAH1	2.61807	2.03678	1.57016	4.22084	1.11175	3.69173	0.960871				A_32_P184168	6.51227	6.57999	5.69736	6.66312	5.46098	4.70621	6.78963	6.71561	LOC441052
DNAH10	0.0112692	0.0745044	0.0666266	0.736506	0.106483	0.754545	0.0841081				A_33_P3390723	4.04749	4.09338	4.67864	3.73937	4.64104	5.32425	3.2883	3.56366
DNAH11	0.0110915	0.0199989	0.0140523	0.0387346	0.01	0.01	0.0779121				A_22_P00001182	7.20019	7.15267	6.95227	7.29996	8.17901	8.94973	7.07632	6.92524	LOC100287015
DNAH12	0.122864	0.01	0.0273522	0.285473	0.0327783	0.153996	0.0355654				A_21_P0009676	3.6407	2.91623	2.16756	3.86366	3.31809	2.32744	4.41386	4.20968	CIRBP
DNAH14	12.9169	10.6005	7.48452	11.8554	8.3786	9.00654	7.59644				A_23_P67042	9.58981	9.54038	9.51292	9.21161	10.7046	11.2356	9.25588	9.22883	MOCOS
DNAH17	0.0112334	0.01	0.01	0.212964	0.0530727	0.183664	0.0147954				A_32_P119197	5.31561	5.08031	4.76257	5.4727	5.08294	4.773	6.32933	6.17291	TPM3
DNAH17-AS1	0.01	0.01	0.01	0.0152718	0.0205914	0.0118887	0.01				A_33_P3323368	6.44681	6.76087	6.55962	6.4263	6.39266	6.1312	6.08601	5.87509	LINC00921
DNAH2	0.929716	0.656527	0.473385	0.68353	1.01894	0.739413	0.371901				A_23_P253536	4.40025	3.79173	3.40637	4.94272	4.2031	3.04513	5.20904	5.20098	NPR3
DNAH3	0.0124573	0.0224621	0.0210407	0.0124303	0.01	0.01	0.0109386				A_21_P0000165	1.35002	0.731154	0.579047	1.65673	3.62937	0.562229	0.52744	1.0889	THEG5
DNAH5	3.27092	3.86639	3.25133	4.56504	1.93457	4.02429	5.01943				A_33_P3271470	5.87641	6.0643	5.82366	6.02563	5.31766	5.0698	6.60805	6.61655	GREB1L
DNAH6	0.30152	0.311707	0.157881	0.180518	0.0651144	0.173704	0.0794276				A_22_P00010593	2.25516	1.02192	3.66798	2.70825	2.81863	5.51863	2.71225	2.36926
DNAH7	0.0685149	0.209646	0.126244	0.248606	0.0756576	0.305479	0.0765702				A_22_P00011057	2.21538	1.45314	1.77615	0.661609	1.2945	1.24826	0.670581	0.659978	lnc-NTRK3-2
DNAH8	0.0526048	0.11382	0.102197	0.115473	0.0142034	0.0819175	0.558891				A_21_P0000198	2.33651	2.18528	2.59283	2.67015	1.58377	1.58926	2.97335	3.20375	IQCH
DNAH9	0.0672661	0.047167	0.108893	0.212539	0.0908008	0.196392	0.137815				A_22_P00006605	2.51044	2.38229	3.45426	3.46793	3.60599	2.9527	2.36995	2.03288
DNAI1	0.190563	0.152857	0.106765	0.505609	0.255461	0.443204	0.0278686				A_33_P3248035	4.36282	4.08756	4.23761	4.22422	3.89613	5.4262	3.64561	3.104	ZNF577
DNAI2	0.01	0.01	0.01	0.01	0.01	0.01	0.01				A_24_P191588	10.4454	10.4461	10.2452	10.8765	11.0185	11.145	9.83939	9.90605	ALAS1
DNAJA1	110.316	173.674	183.709	125.807	92.2799	127.375	269.674				A_24_P456723	9.04344	9.10814	9.31075	8.57904	8.85817	8.82179	8.61383	8.77655	LINC01125
DNAJA1P5	0.01	0.01	0.01	0.01	0.01	0.01	0.01				A_32_P205053	1.17231	0.939719	1.02684	0.858594	1.33935	0.920934	2.36095	1.99913	UBXN10
DNAJA2	27.0102	29.9975	27.095	32.0722	26.0237	27.9164	44.4905				A_19_P00322762	7.34104	7.16407	7.16975	7.29075	7.20345	7.02277	8.28853	8.33679	ZNF83
DNAJA3	40.9069	43.5214	39.1344	44.83	40.7533	40.3506	50.9232				A_22_P00009179	0.798336	0.811157	0.762688	0.730452	0.734626	4.21746	0.768213	0.739571	lnc-LOX-1
DNAJA4	0.113467	0.0682609	0.0715747	0.0566926	0.01	0.01	0.0498792				A_21_P0004089	0.857728	1.8375	0.856539	1.14636	1.00663	0.77645	1.79778	2.43557
DNAJB1	30.9378	38.6573	38.0242	23.9594	39.7542	23.3987	55.4422				A_23_P501770	6.68652	6.92839	6.51695	7.0188	6.33342	6.22845	7.66229	7.67182	ATRIP
DNAJB11	154.31	197.907	195.432	219.781	75.7911	203.636	75.2269				A_23_P392384	11.5773	11.4369	11.071	11.3178	11.0318	10.683	12.2207	12.0812	AIF1L
DNAJB12	26.5188	28.4045	24.4243	28.0156	29.7996	22.5362	23.7977				A_22_P00006642	0.858445	1.25216	0.810214	0.813457	1.14813	0.828151	2.17707	1.96282
DNAJB13	0.01	0.0544776	0.01	0.0905264	0.120806	0.244889	0.01				A_23_P89780	3.25007	4.43712	4.59226	2.90958	3.59678	4.14558	4.80596	4.57538	LAMA3
DNAJB14	11.2147	15.0008	10.4534	18.2485	4.53568	13.1481	10.3442				A_24_P108311	9.51009	9.62372	9.70413	9.73355	9.41245	9.16941	10.5858	10.571	NEDD4L
DNAJB2	25.2809	29.018	30.23	47.9308	95.9863	51.0473	67.3804				A_23_P54144	3.45685	3.17514	3.03596	3.64404	2.51508	3.58485	4.12256	4.65294	BMP4
DNAJB3	0.01	0.01	0.01	0.01	0.01	0.01	0.01				A_23_P414895	7.96068	7.96649	8.26028	8.51231	8.81755	8.6674	7.45659	7.59541	TTC17
DNAJB4	12.2081	13.082	10.0012	18.4966	6.37465	16.6869	9.75587				A_33_P3384452	10.2886	10.0991	10.0374	10.161	9.57087	9.55692	10.8388	10.9663	TFDP1
DNAJB5	7.88697	7.3118	6.49066	6.01874	7.11196	6.02284	8.72936				A_33_P3377060	14.1801	14.2682	14.3735	14.1011	14.5745	14.7012	13.2906	13.3486	SSR1
DNAJB5-AS1	0.01	0.49979	0.22723	0.277454	0.01	0.314656	0.24376				A_24_P140569	0.881499	2.97692	1.57129	1.85676	2.43859	3.06304	1.60057	1.02643	LRRTM2
DNAJB6	17.5614	16.8269	16.3393	15.1485	12.8341	14.3554	28.2208				A_32_P222695	10.292	10.184	10.235	10.0235	10.5354	10.6019	9.19905	9.29665	ARHGEF37
DNAJB7	0.0319058	0.01	0.01	0.01	0.01	0.01	0.0280555				A_23_P8522	10.0377	10.2589	10.436	10.6054	10.8394	11.1124	9.6278	9.79899	TMEM106B
DNAJB8	0.01	0.01	0.01	0.01	0.01	0.01	0.01				A_21_P0002904	0.662582	0.606636	0.593991	0.898918	0.977093	0.582638	2.85708	1.05999
DNAJB8-AS1	0.01	0.0571009	0.01	0.0474452	0.0632675	0.01	0.01				A_23_P106806	6.0421	6.19777	5.76291	5.8203	5.2657	5.44513	6.7282	6.57016	PRSS27
DNAJB9	17.3538	29.3162	25.6531	103.691	17.3405	85.1153	15.9446				A_22_P00018325	5.91796	6.3624	6.87656	5.56102	6.09838	6.61701	4.68118	5.22574	SSPO
DNAJC1	20.3241	22.778	24.1897	37.8058	20.5807	36.3301	25.1441				A_21_P0013588	4.91462	5.08222	4.93051	4.92881	5.2114	5.20633	4.3277	4.49366	XLOC_l2_014836
DNAJC10	29.0685	35.4012	30.3383	89.5069	21.1391	76.9133	17.7894				A_23_P214533	8.67965	8.36155	8.25128	8.33679	9.02697	8.50358	7.51372	7.45427	ZSCAN31
DNAJC11	38.9541	43.1154	41.2722	38.2312	38.2746	36.1493	43.5971				A_33_P3398316	1.75694	0.783738	0.740333	0.705425	0.704336	4.14907	0.723391	0.705621	MMP27
DNAJC12	3.48277	5.27425	3.14593	14.367	8.12076	14.0297	5.88966				A_33_P3238920	6.64236	6.2483	6.11734	6.09178	5.62545	5.4121	6.94542	6.75079	INPP5F
DNAJC13	15.4721	17.9062	15.7254	17.1759	7.9697	16.1366	14.1971				A_33_P3404531	7.44147	7.54326	7.50935	7.80539	8.29631	8.16755	7.01865	6.88435	ZCWPW1
DNAJC14	14.0111	15.281	14.3847	14.9422	13.5092	15.9528	15.7029				A_33_P3289227	3.52361	3.50944	2.94452	2.69025	2.79477	3.51897	4.1925	4.08647	DNALI1
DNAJC15	0.01	0.0354312	0.01	0.01	0.01	0.01	0.0258884				A_23_P170679	2.45391	2.54473	2.67901	3.24134	3.44337	3.95457	2.27288	2.54383	COL4A3
DNAJC16	14.0637	14.1869	12.141	16.8144	6.22893	13.8545	8.22947				A_24_P171268	7.20184	7.0463	7.04094	6.93722	6.75544	6.91219	8.0893	7.92332	RASSF5
DNAJC17	9.70113	8.47225	8.98601	8.71629	17.5339	8.50402	9.5369				A_21_P0014596	3.3493	0.769759	0.717247	0.738676	0.755769	4.25889	0.801547	0.758247	FAM53B-AS1
DNAJC18	4.9245	4.43222	3.90366	6.43215	6.10798	5.44033	2.62573				A_22_P00007943	1.94497	2.26451	2.26433	2.90974	2.17896	1.53394	2.68452	2.62145	lnc-IAH1-1
DNAJC19	27.5778	29.9235	29.7265	30.8869	20.0315	28.2881	35.7377				A_24_P333733	13.2096	13.2913	13.4782	13.2249	14.1178	14.1697	12.643	12.7564	ATP6V0A1
DNAJC2	15.2493	18.0524	19.8374	22.3814	18.7032	18.2345	16.274				A_24_P217848	11.2862	11.1341	10.9885	11.1241	11.0157	11.151	12.4374	12.0316	HIST1H2AK
DNAJC21	7.38954	8.46184	8.73045	10.1816	10.1725	8.48873	9.41243				A_22_P00006326	2.06368	1.61018	0.893272	1.93843	1.98278	2.26051	0.878721	0.967362	lnc-FAM9C-2
DNAJC22	11.1752	9.47199	8.0147	4.81336	3.78213	3.77367	3.64671				A_22_P00008022	1.83957	1.54884	0.748453	2.48736	1.94085	2.19714	0.741619	1.40054
DNAJC24	5.74376	6.38916	5.3791	7.58026	4.10801	6.01045	5.21602				A_22_P00014463	4.19838	3.70478	4.18715	6.04748	4.19434	4.08178	3.7687	3.50593	CXorf23
DNAJC25	9.25788	10.8666	11.0622	14.948	3.8959	13.0894	6.22449				A_22_P00001352	1.01988	0.905088	0.949791	0.83301	16.4651	0.895806	0.783536	0.831491	lnc-AP001496.1-11
DNAJC25-GNG10	0.01	0.01	0.01	0.01	0.01	0.01	0.159781				A_21_P0001126	0.650656	0.639214	0.656717	0.596398	0.609971	0.636083	0.575186	0.592794	LINC01398
DNAJC27	5.08638	5.87781	3.89948	6.45843	2.51604	5.70523	3.59613				A_24_P290354	10.5127	10.5342	10.5517	10.4943	11.2498	11.2974	9.83737	9.91709	ZFAND5
DNAJC27-AS1	0.0169658	0.122423	0.0142995	0.152471	0.342438	0.105464	0.0894377				A_24_P218814	5.17554	4.99173	4.74334	4.70282	5.06517	5.04806	6.06111	6.08927	RDH5
DNAJC28	3.41084	2.31779	2.69218	3.68082	1.77259	3.33556	2.61297				A_33_P3413821	7.29456	7.23337	7.01972	7.18755	6.35257	5.78218	7.5476	7.60693	KIRREL
DNAJC3	25.0102	33.0042	27.9074	41.9667	9.4822	32.7452	15.6986				A_23_P256965	4.36408	3.78887	3.77573	3.66462	3.98463	3.74599	4.9031	4.96668	FAM167A-AS1
DNAJC30	12.1847	10.8707	2.00497	11.9199	1.61761	3.19708	21.6293				A_21_P0010517	2.72694	2.30263	3.78216	3.4758	4.43425	4.77359	3.51751	2.66531	MST1
DNAJC3-AS1	2.13128	2.86808	11.7424	3.81118	24.8577	12.162	1.82438				A_22_P00016321	3.22973	3.66798	2.7322	2.4627	2.93102	4.3122	1.19972	2.9981
DNAJC4	13.0581	11.5515	10.8065	14.1736	35.1389	10.2683	12.0734				A_33_P3226780	4.21272	4.22892	4.22298	4.39591	4.71501	4.8474	2.94006	4.09291
DNAJC5	29.6472	30.1311	25.739	27.8441	48.0439	24.4355	42.9635				A_21_P0010448	7.05087	6.89893	6.52084	6.22946	6.0454	6.03329	7.52555	7.60915	lnc-SMC1B-2
DNAJC5B	0.128304	0.0773095	0.0536038	0.192787	0.01	0.0988896	0.169531				A_22_P00015024	7.64964	7.65252	7.72281	8.12361	7.29	6.90934	8.55413	8.60011	SMTN
DNAJC5G	0.259676	0.0782347	0.054236	0.130067	0.01	0.250147	0.114375				A_33_P3289162	4.78408	4.52594	4.78521	5.05832	4.16655	3.89632	5.4665	5.55318	STON1
DNAJC6	5.83974	6.95707	5.82791	8.50815	3.72264	7.78533	7.84342				A_21_P0000645	0.926143	0.867691	1.75315	1.40598	0.809984	0.985428	2.85195	1.55418	APCDD1L-AS1
DNAJC7	48.8201	49.6221	54.4552	55.1202	66.9173	53.417	81.5069				A_22_P00019423	0.799939	0.730274	2.17035	2.81698	0.798987	2.21538	0.900038	0.716034	TTTY18
DNAJC8	56.1962	58.458	56.1035	51.9674	55.1215	45.7886	96.659				A_33_P3290909	10.0015	9.73451	9.60157	10.1085	9.94254	9.45059	10.9291	11.0101	SMC1A
DNAJC9	17.7943	20.6174	19.5589	9.08721	6.55292	6.95964	15.7725				A_23_P256473	5.4384	5.25087	5.11464	6.86967	5.38586	4.28445	6.84184	6.45582	SEMA3C
DNAJC9-AS1	0.01	0.0686771	0.0960083	0.0855572	0.01	0.01	0.0250898				A_24_P36890	7.00185	7.5348	7.66878	6.50159	8.01664	8.46835	6.69961	6.35386	RAP1GAP
DNAL1	4.58887	5.15467	4.67497	6.60555	4.13346	5.7957	6.39823				A_24_P111242	7.6019	7.519	7.42663	7.55924	6.70768	6.14564	7.92094	7.95823	SVIP
DNAL4	10.5317	8.36472	8.61176	10.1926	23.2424	11.0296	12.9014				A_22_P00010810	10.1111	9.96354	9.85505	9.66272	9.82073	10.0597	9.68814	9.57272	lnc-NMNAT1-2
DNALI1	0.743266	0.372677	0.650879	0.464304	0.622657	0.384099	0.163385				A_21_P0000020	8.24759	8.37275	8.55953	8.21054	8.6537	8.64194	7.24719	7.48624	RBM19
DNASE1	3.74351	3.52753	3.08376	4.62973	3.65409	4.61018	4.34928				A_23_P51699	8.40356	8.67445	8.98169	7.76242	9.66842	10.1977	8.11495	8.03363	ARHGEF2
DNASE1L1	17.3349	16.7288	15.6616	17.6653	16.4756	15.1778	17.9465				A_33_P3212109	1.92336	2.10426	1.73909	3.57778	1.87971	1.75933	3.52518	3.55639	DCDC2
DNASE1L2	2.15105	2.18742	2.76554	1.78751	0.364019	2.22739	1.08815				A_23_P111995	6.863	7.04352	7.26387	7.03716	7.5479	7.56925	6.07003	6.42919	LOXL2
DNASE1L3	0.01	0.01	0.01	0.01	0.01	0.073683	0.01				A_23_P152984	12.2414	12.0149	11.8017	12.023	11.8933	11.527	13.1244	12.7747	ALYREF
DNASE2	57.3923	52.4914	51.0704	67.5528	59.8311	62.5679	40.0928				A_21_P0005495	3.75688	3.79673	3.53693	4.18855	4.13983	4.21204	4.08476	4.11125	lnc-SUN3-1
DNASE2B	0.74731	0.901723	0.543471	0.468794	0.369225	0.214913	1.40111				A_23_P41327	10.0404	9.7776	9.47747	9.92163	9.02906	8.83819	10.2286	10.5667	LYAR
DND1	1.07974	1.36565	1.12985	1.1349	0.575225	1.29217	0.475295				A_33_P3291244	2.59432	3.39424	3.88258	2.91365	3.00367	5.04968	3.06885	1.97351	CCDC60
DNER	0.419861	0.178275	0.24944	0.271422	0.298456	0.402473	1.4979				A_23_P102202	11.7107	11.5348	11.2045	11.6155	11.1117	10.9194	12.2639	12.4362	MSH6
DNHD1	3.41855	2.91121	2.69012	4.64885	1.95849	4.53991	0.665369				A_23_P160025	0.742399	1.39298	0.780005	2.23171	0.760533	2.69098	0.784135	0.736128	IFI16
DNLZ	14.6337	15.6887	30.0373	20.4245	56.5958	26.3634	30.6289				A_21_P0005427	0.649848	0.627504	0.663381	0.606153	0.619321	0.63218	0.594143	0.60791	lnc-METTL2B-1
DNM1	4.77911	3.73857	3.77434	4.82127	3.75211	4.72816	1.23683				A_23_P90888	4.34511	2.7633	2.27524	1.63437	1.04134	1.94344	2.72089	2.62674	CHRNA1
DNM1L	18.9509	18.7877	17.7739	19.1746	12.1012	17.9443	20.0926				A_24_P217234	4.42162	4.27153	3.9222	3.32924	4.67651	5.00145	3.17197	3.2314	SLC3A1
DNM1P35	0.20283	0.189771	0.113852	0.202612	0.0605566	0.279918	0.158455				A_24_P88565	11.1894	11.4527	11.4554	11.612	12.2476	12.6397	10.976	11.0889	SLC50A1
DNM1P41	0.01	0.01	0.0301423	0.01	0.024059	0.0138946	0.01				A_22_P00012385	8.14767	7.54534	7.65657	6.87333	7.03606	7.46347	6.85431	6.93918	lnc-PRKAA2-7
DNM1P46	0.01	0.01	0.01	0.01	0.01	0.01	0.01				A_24_P350397	4.15922	4.25686	4.57333	4.7342	2.87765	2.16338	4.54488	4.23976	HSD3B1
DNM2	35.8347	33.2312	32.4831	32.8375	55.1161	29.1233	48.6546				A_23_P200493	13.0087	12.9958	13.1147	13.1471	12.8852	12.5987	14.1143	13.9072	LBR
DNM3	2.41851	2.45854	1.5915	1.30421	1.13089	1.63962	2.57811				A_23_P69326	4.05659	4.19311	4.32299	5.10054	4.68984	4.46862	3.14193	4.09687	CADPS
DNM3-IT1	0.385708	0.01	0.01	0.394408	0.01	0.01	0.345334				A_22_P00003490	0.765914	1.41108	0.809984	1.42716	1.0518	0.710157	1.78643	2.60666
DNM3OS	0.01	0.01	0.0247856	0.01	0.105864	0.01	0.01				A_33_P3423565	3.24088	3.59177	2.78289	2.49572	3.1143	2.00432	4.25171	3.0912
DNMBP	2.64515	3.06274	2.24172	3.03167	2.78851	2.98083	2.94734				A_22_P00012765	2.23632	0.616837	0.73205	5.99182	0.662235	0.675738	3.55978	3.80398	lnc-RAD51-1
DNMBP-AS1	0.0618884	0.01	0.01	0.01	0.0414769	0.01	0.0544171				A_33_P3251108	9.65363	9.68272	10.083	9.14153	10.3015	10.2263	8.79709	8.71617	SLC33A1
DNMT1	42.3108	42.6384	38.5304	16.9434	15.492	14.6208	15.81				A_33_P3412149	10.8616	10.88	11.043	11.1846	11.5871	11.6155	10.3138	10.3447	CLCC1
DNMT3A	16.2727	24.95	18.5719	16.6408	11.1657	16.0561	11.6747				A_22_P00020745	0.669941	1.63925	0.700196	3.64372	1.46779	1.3282	1.38478	0.642112
DNMT3B	6.69094	6.21743	5.89862	3.36958	2.72944	3.75178	2.99608				A_23_P27332	7.07041	6.74394	6.64286	7.55424	6.59876	6.38938	8.00613	7.95492	TCF4
DNMT3L	0.01	0.01	0.01	0.01	0.01	0.01	0.01				A_23_P95213	5.88753	5.86778	5.39624	6.08562	6.38799	6.12642	5.16603	4.96807	SFTPC
DNPEP	20.6012	19.9413	18.847	24.5917	48.874	23.2854	33.7312				A_33_P3249072	6.99112	7.00875	6.61912	7.21083	7.38409	7.57556	6.57109	5.94354
DNPH1	125.754	96.4354	95.7736	119.84	315.889	123.278	130.999				A_33_P3238815	5.76959	5.65208	5.15067	6.05701	5.38494	5.11308	6.87206	6.43025	FRMD5
DNTT	0.01	0.0496359	0.0345949	0.01	0.0551052	0.063805	0.01				A_21_P0001581	6.76483	6.55421	6.97572	6.21729	6.78147	6.81272	6.26244	6.0478	lnc-SEMA6C-2
DNTTIP1	17.2876	18.6621	18.7199	22.6109	31.0297	19.0327	26.2442				A_23_P64828	1.23314	0.945416	2.37959	2.74073	3.04	2.38712	1.8347	1.34504	OAS1
DNTTIP2	22.0446	33.4391	30.3444	46.7994	34.918	38.798	39.0029				A_21_P0002147	0.803187	2.31705	0.735444	0.694448	0.668665	0.777772	2.54529	1.14743	lnc-PER2-1
DOC2A	22.5807	14.2201	11.6905	11.9586	12.4151	9.11968	4.09518				A_22_P00007067	0.687753	0.685675	1.72181	2.55503	1.31412	1.76241	0.592794	0.896251	lnc-GLDN-2
DOC2B	0.259504	0.104343	0.071984	0.01	0.228367	0.0664155	0.152581				A_21_P0001740	0.888069	0.845179	0.805901	0.733202	0.696182	0.841179	0.713654	0.752567	lnc-WARS2-1
DOC2GP	0.01	1.16112	0.01	0.01	0.01	0.01	0.01				A_22_P00011313	0.996357	0.909901	0.901282	0.841092	1.04516	0.935865	3.29739	0.848886	lnc-OSBPL9-2
DOCK1	13.7484	14.2918	12.662	14.4138	12.4293	11.9158	17.3568				A_23_P10305	9.03779	8.98189	8.64759	9.25361	8.64933	8.41243	9.95138	9.85697	CTPS2
DOCK10	1.0713	2.88462	3.30345	3.86811	0.566322	3.89654	2.74797				A_33_P3294017	9.26506	9.23633	8.96451	9.22754	8.88206	8.95135	10.1476	10.1576	HNRNPC
DOCK11	0.12973	0.0141804	0.069648	0.153043	0.0158925	0.128412	0.0414362				A_33_P3375894	4.28319	4.50579	4.37157	4.90167	4.13275	4.25566	5.54038	5.58411
DOCK2	0.01	0.01	0.01	0.01	0.01	0.0100113	0.01				A_19_P00317878	7.60799	7.83905	8.04143	7.70077	8.15517	8.14529	7.23219	7.35066	LINC00659
DOCK3	5.42368	5.60271	4.98276	12.0129	3.18442	11.2795	7.56962				A_33_P3303309	4.99016	4.66463	4.78333	4.68844	5.19448	4.6483	4.27182	4.43216	LINC01105
DOCK4	3.18277	3.19809	2.76514	2.07732	0.692236	1.74292	2.54112				A_23_P120566	10.6141	10.7638	10.6364	10.9527	11.8189	11.7338	10.3377	10.4023	RRBP1
DOCK4-AS1	0.01	0.01	0.01	0.01	0.01	0.01	0.01				A_23_P318938	2.42916	1.64594	0.636151	2.19796	1.77527	1.88857	0.630551	1.01406	TMEM52B
DOCK5	6.56615	7.57177	7.22251	9.34629	2.25471	8.78641	4.18014				A_24_P927041	1.10256	0.851602	0.898804	1.54084	0.82044	0.824023	2.87927	1.50686	PRND
DOCK6	6.68636	5.08002	3.56403	7.02908	13.7115	7.3235	4.56084				A_33_P3291579	6.60246	6.52796	6.44466	5.94114	5.88178	6.04448	7.41582	6.75807	PAX7
DOCK7	13.3323	16.5896	14.5548	13.466	7.0417	11.8264	18.2254				A_23_P200579	1.48657	4.19644	1.00141	2.4099	1.39877	4.4858	0.841853	2.42574	CELA3B
DOCK8	0.0656294	0.207573	0.193836	0.0218305	0.01	0.0255216	0.451587				A_24_P941148	9.2075	8.99085	8.92419	9.07731	8.5498	8.65604	9.89407	9.89005	HAUS6
DOCK9	3.97893	4.40484	3.8402	4.3785	2.83229	4.14673	4.06678				A_21_P0013116	4.74621	4.37049	4.4991	3.17811	4.53485	3.12692	4.45933	5.02916	LPAL2
DOCK9-AS1	0.01	0.01	0.01	0.01	0.01	0.01	0.01				A_23_P78014	9.26536	9.362	9.00084	9.7084	9.42783	9.53242	10.6116	10.7627	TUBG2
DOCK9-AS2	0.667514	0.696572	0.746358	0.66778	0.65367	0.447393	1.29221				A_21_P0006353	0.836883	0.804126	0.843177	0.776653	5.40849	0.796379	0.762783	0.781593	lnc-RORB-2
DOHH	5.17189	6.82422	8.78325	8.09571	12.3451	6.94746	14.0511				A_21_P0001914	0.763496	0.672461	0.738621	5.71796	1.24063	0.819043	0.754476	2.16898
DOK1	6.93107	4.95311	4.45744	3.00708	7.74774	2.74337	3.08534				A_21_P0013768	10.1358	10.0709	10.008	10.3673	9.69951	9.41109	10.2593	10.2608	XLOC_l2_015542
DOK2	0.01	0.01	0.01	0.01	0.0643777	0.01	0.0424745				A_33_P3346338	4.24683	4.06398	4.07007	4.41793	4.32707	3.70422	5.33459	5.22632	TBC1D31
DOK3	1.4074	2.93471	3.23102	1.38912	0.0530374	1.56137	1.13681				A_24_P738168	4.00468	3.65312	4.43493	4.08476	4.97909	4.96927	2.94987	4.14475	FREM3
DOK4	12.3144	10.5587	9.60436	8.20473	9.37243	8.69431	11.9777				A_21_P0005553	1.61157	1.06929	1.10182	4.16779	0.862997	0.927016	5.41374	0.818906	LOC100506725
DOK5	0.401509	0.242147	0.330142	2.61007	5.47129	1.92095	2.01449				A_21_P0010939	3.57753	2.93548	3.26048	2.54028	3.21818	3.66478	1.61678	2.40464	SLC9B1
DOK6	0.375513	0.272969	0.302237	0.461917	0.376895	0.31259	0.43715				A_33_P3365501	2.54431	2.24384	3.09495	2.95073	2.89375	2.8421	1.82821	1.70217
DOK7	0.513375	0.23244	0.270601	0.293095	0.816071	0.199123	0.451558				A_21_P0001085	5.69698	6.08944	6.43644	5.76736	6.37336	6.66234	4.80432	5.4707	LOC100130417
DOLK	26.8981	33.6076	35.3531	26.7077	19.688	23.6375	27.2538				A_24_P188800	0.829415	0.772791	0.736636	0.719421	0.733566	4.18449	0.746255	0.751861	2017-03-01
DOLPP1	29.1109	35.6493	36.0691	30.9367	20.9681	27.6977	23.7163				A_33_P3238976	10.1721	10.126	9.96337	10.4638	10.1305	9.83688	11.2635	11.2841	TRMT5
DONSON	7.96906	10.2979	9.08526	4.08089	2.93166	4.47975	5.83016				A_33_P3269806	7.75817	7.75038	7.58358	7.92381	8.17507	8.14549	7.16687	6.73607	ZNF616
DOPEY1	4.95601	5.61918	4.87525	7.27545	1.73959	6.75871	4.1901				A_21_P0005068	0.826573	0.756839	0.84249	1.10739	0.811009	0.75782	0.683117	0.703517	lnc-ZC3H12D-5
DOPEY2	8.48797	7.95894	6.73462	8.54275	10.1017	7.48788	9.87137				A_33_P3392087	9.85846	10.2018	10.8218	9.87932	10.1755	10.3327	8.82353	9.17497	IDUA
DOT1L	15.3735	16.036	14.2126	11.909	15.6172	10.3101	10.9125				A_22_P00019154	0.775975	0.937858	1.39116	3.71041	0.776491	1.72893	3.01559	3.38806	LOC101928628
DPAGT1	22.0556	26.6914	24.609	24.5157	15.8186	20.2759	11.4349				A_32_P449652	0.908104	5.90429	1.38112	0.850557	1.09983	0.86225	2.50813	1.6265
DPCD	30.6003	29.6713	29.1329	26.7272	90.4496	31.0207	53.4255				A_24_P99090	4.96984	5.03276	5.07944	6.28855	5.26769	4.47278	6.58246	6.36301	CKAP2
DPCR1	0.01	0.01	0.0125851	0.01	0.01	0.01	0.01				A_33_P3230011	4.37516	4.61774	4.19653	4.33011	3.95429	3.67949	5.05612	5.17921	STOX1
DPEP1	0.01	0.0629997	0.01	0.01	0.01	0.01	0.01				A_21_P0006583	0.969255	3.04882	3.47743	2.73187	1.98295	3.37829	1.78999	1.34614
DPEP2	0.0483833	0.01	0.01	0.01	0.01	0.01	0.01				A_24_P377499	5.08931	5.24775	5.20883	5.43566	4.86714	4.90219	6.14007	6.25585	OSBPL3
DPEP3	0.01	0.059385	0.01	0.01	0.0657585	0.0381022	0.01				A_32_P97169	6.15259	6.06592	6.38554	7.3583	6.64346	6.61637	7.91645	8.08803	GPC6
DPF1	6.72616	5.20463	6.00342	3.67847	6.05145	2.41547	5.15816				A_33_P3556116	2.73637	2.9392	3.29413	2.89877	4.16294	4.2994	2.91445	2.40085
DPF2	20.7983	20.7602	19.3669	23.0999	35.9762	21.1622	27.2762				A_22_P00002609	6.33342	6.45424	6.91815	6.01759	6.37587	6.53491	5.66678	5.72518	lnc-C1QTNF8-2
DPF3	0.594664	0.447347	0.587136	0.318564	0.293553	0.294267	0.39563				A_33_P3242878	5.3965	5.50436	5.50823	5.07384	5.78099	5.63141	4.60593	4.12776	EFCAB6
DPH1	22.0935	18.418	20.5314	21.8804	25.4468	21.6404	25.174				A_33_P3248900	12.9406	13.1656	13.3784	12.724	13.3619	13.49	12.4211	12.6441	LINC01002
DPH2	17.4983	18.7539	18.3113	16.96	17.5621	17.8568	21.3479				A_21_P0014011	6.17964	5.95705	6.44521	5.99553	6.75759	6.86427	5.50366	5.31795	lnc-CCDC64B-1
DPH3	5.73833	6.18091	6.03502	10.0677	6.35949	9.45079	7.51035				A_33_P3363725	0.827093	4.06622	3.81591	2.60747	4.1925	4.67459	2.77351	2.61973	OR52N5
DPH3P1	0.01	0.063983	0.01	0.01	0.01	0.01	0.046763				A_23_P320261	10.5722	10.5576	10.2987	9.65016	9.55177	9.77829	10.6231	10.9534	DMKN
DPH5	23.6827	25.2979	21.5862	24.6678	45.5916	25.1845	26.1781				A_22_P00012147	1.66413	1.69169	5.38603	2.17281	2.74381	1.17052	0.889334	0.912479
DPH6	7.52937	9.21761	6.50974	7.66075	9.1344	6.48579	8.00304				A_21_P0012004	0.571248	1.44051	1.81833	0.547984	2.671	1.8638	0.584611	0.547678	LOC101927533
DPH6-AS1	0.0592957	0.214326	0.4959	0.534405	0.473149	0.548879	0.365529				A_33_P3362886	9.17788	9.17583	9.35811	9.16755	9.50546	9.60157	8.94864	8.93096	lnc-COPZ2-1
DPH7	24.3558	19.0909	19.3788	25.0116	12.7589	23.9472	13.9113				A_23_P134109	7.36458	7.64918	7.54326	7.78527	7.11998	6.85513	8.38744	8.37546	EPB41L2
DPM1	47.3889	50.9256	47.3586	62.147	37.5515	54.2438	56.2074				A_23_P71830	5.45823	5.59155	5.82911	5.65866	5.83539	5.93051	4.85152	4.50906	ZBTB26
DPM2	20.0306	23.0461	23.7294	22.6458	50.5515	22.5377	29.3288				A_24_P134392	11.1423	11.2473	11.68	10.5335	12.0304	12.2174	10.6479	10.2839	HSPA13
DPM3	224.502	152.019	140.07	151.177	386.541	162.678	200.498				A_24_P825874	4.00205	4.0404	4.68563	4.71135	3.19938	2.58524	4.3397	4.91282	POTEI
DPP10	1.51247	2.08272	1.74165	7.38681	2.26162	6.11173	0.835614				A_33_P3214670	0.67549	0.653594	0.61496	0.641705	0.633044	1.28672	1.55774	2.40498	HK2
DPP10-AS1	3.55469	2.75087	2.81129	21.191	32.908	19.8981	4.77994				A_24_P169234	2.78423	2.82928	3.59401	2.35359	3.02109	2.26565	1.38802	1.45071	ZAP70
DPP10-AS3	0.01	0.01	0.01	0.01	0.01	0.01	0.01				A_23_P159775	10.0274	10.2444	10.5966	9.65556	9.09984	8.81043	10.0863	10.5456	GABRE
DPP3	20.6202	23.25	21.7985	22.6234	39.0735	21.3447	38.257				A_23_P154675	11.7822	11.8499	11.6619	11.9893	11.527	11.5005	12.7402	12.8587	SNRPB
DPP4	1.41524	1.75163	1.36481	0.266317	0.220576	0.207061	1.35182				A_23_P332509	9.73042	9.80342	9.6587	9.93878	10.2761	10.1082	9.08335	8.87793	NBAS
DPP6	0.01	0.0218845	0.0153331	0.0418624	0.0244756	0.0141357	0.01				A_22_P00018895	4.10484	4.21746	4.11194	4.46017	4.36761	4.52383	3.19002	3.45729
DPP7	150.851	135.796	132.112	135.752	357.736	135.179	157.18				A_33_P3419831	2.4483	1.98778	2.94255	1.02909	1.98778	2.53959	0.72066	0.729945	C20orf62
DPP8	9.64768	10.6477	8.7985	12.5731	5.53002	11.7076	10.7139				A_33_P3308512	7.45162	7.1838	7.05008	7.32805	6.42053	6.11734	7.8482	7.64918	SLC16A10
DPP9	10.4268	10.8582	10.0114	10.86	14.3248	9.38924	10.6862				A_21_P0003986	4.48366	5.34829	6.42163	3.44418	4.88053	6.22458	3.94438	3.50192	GDNF-AS1
DPP9-AS1	0.01	0.0317919	0.01	0.0528054	0.01	0.01	0.01				A_33_P3209591	2.92806	3.19261	2.56528	3.02698	2.68213	1.96668	3.9766	3.39347	AQP3
DPPA2	0.01	0.01	0.01	0.01	0.01	0.01	0.01				A_22_P00008199	0.982535	1.5399	1.71624	2.69903	2.91662	2.77351	1.79377	1.54622
DPPA2P3	0.01	0.01	0.01	0.01	0.01	0.01	0.0705599				A_33_P3846653	3.52038	3.29667	2.77653	4.21638	3.59937	2.93847	4.84908	4.57302	KRT19P2
DPPA3	0.01	0.01	0.01	0.01	0.01	0.01	0.01				A_33_P3262854	2.76039	2.65068	3.13271	3.18413	3.41512	3.21343	4.37258	4.42162	LIMS3L
DPPA4	0.01	0.01	0.01	0.01	0.01	0.01	0.01				A_21_P0010546	0.905435	0.850284	0.900866	0.813433	0.804126	0.836304	0.795152	0.820088	XLOC_l2_000354
DPPA5	0.01	0.01	0.134274	0.01	0.211521	0.01	0.01				A_19_P00317449	6.65298	6.59476	6.57523	6.53203	6.51535	6.05518	7.50263	7.48465	ZNF678
DPRX	0.01	0.01	0.01	0.01	0.01	0.01	0.01				A_24_P171058	7.47	7.19002	7.04191	7.71887	6.55197	6.46416	8.06835	8.00715	TMEM64
DPRXP4	0.647506	1.95903	1.32886	0.489676	0.418732	0.73624	0.01				A_19_P00800555	11.6814	11.8685	12.1562	10.9712	12.4042	12.4337	10.7207	10.8999	lnc-UQCRFS1-7
DPT	0.01	0.01	0.01	0.01	0.01	0.01	0.01				A_32_P118397	2.53601	2.00952	2.65101	2.57916	2.60994	1.99759	1.03299	1.50602	HEPACAM2
DPY19L1	10.2024	11.6434	9.31342	10.6584	1.75197	9.66102	7.37673				A_21_P0011239	7.24453	7.13877	7.34938	7.44147	7.04618	6.84362	8.13892	8.33341	TTC6
DPY19L1P1	0.668297	1.1802	0.523058	1.02513	0.594934	1.10256	0.235223				A_24_P365349	1.56659	1.08342	4.39615	0.935714	0.921208	1.16336	2.78986	1.47494	CACNG7
DPY19L2	0.01	0.01	0.01	0.01	0.0264571	0.01	0.0172907				A_23_P13137	3.52818	5.12584	6.8469	3.76099	3.82291	2.53362	4.68079	4.31469
DPY19L2P1	2.69866	3.94554	4.00214	1.65296	0.661567	1.32756	1.14804				A_21_P0000461	0.743153	0.776083	2.01824	2.09116	2.62476	0.811646	0.730664	0.704118	SNORD125
DPY19L2P2	0.0216927	0.0486273	0.01	0.01	0.0245477	0.01	0.01				A_33_P3449097	8.15869	8.1964	8.64726	8.0825	8.62036	8.78324	7.38183	7.35879	TSPAN10
DPY19L2P3	0.461611	0.555978	0.257746	0.924011	0.341811	0.752761	0.857822				A_23_P344655	3.04091	3.49029	1.9846	2.35405	3.11631	3.13218	4.10211	3.88303	FLJ36848
DPY19L2P4	0.375234	0.803121	0.454752	0.333612	0.278589	0.451622	0.0733621				A_33_P3362321	5.6923	6.04615	5.17727	4.9972	5.49024	5.8566	6.72444	6.42144	FHL2
DPY19L3	9.6092	10.4299	7.49152	13.4383	4.58909	10.8098	4.63939				A_22_P00017000	2.53993	1.99353	2.44722	2.35918	2.41772	2.73904	1.52872	1.23215	LOC100130691
DPY19L4	13.8284	15.977	11.8132	11.3801	3.18698	8.61049	6.84157				A_33_P3368313	0.706404	0.64684	0.728727	1.68008	1.6126	2.17739	0.752261	0.644806	MT1H
DPY30	82.5972	84.7642	81.7519	74.8631	83.409	68.3651	118.34				A_33_P3860715	4.73705	3.17837	3.07557	3.29824	3.09511	2.24415	3.80419	4.20357	FLJ46120
DPYD	0.598712	0.960444	0.664979	0.54403	0.35075	0.442101	0.941399				A_23_P309865	8.20514	8.20562	8.38074	8.08275	8.71617	8.68937	7.46272	7.28005	ZNF449
DPYD-AS1	0.01	0.01	0.01	0.01	0.01	0.01	0.01				A_24_P91985	1.72459	2.8782	3.44224	3.08609	2.82221	2.94897	1.67073	1.98502	WDR17
DPYD-AS2	0.01	0.01	0.01	0.01	0.01	0.01	0.01				A_21_P0003919	7.39753	7.45812	7.49589	7.50598	7.82472	7.9536	7.31486	7.34308	lnc-FRG2-5
DPYS	0.01	0.332191	0.132356	0.157694	0.01	0.122053	0.0693568				A_23_P128868	0.683454	1.72538	3.07444	0.995907	0.736053	2.2604	1.83838	3.07203	OR11H12
DPYSL2	11.5586	16.7427	13.2998	12.58	13.0856	10.2695	18.8001				A_21_P0003754	0.865745	1.54514	0.58436	1.27796	1.70884	1.84025	2.07216	2.50405	lnc-LEF1-1
DPYSL3	7.04581	6.96969	5.81433	3.73336	4.76362	2.94069	5.98021				A_23_P144054	11.303	11.3096	11.1546	11.2498	10.5947	10.2864	11.891	11.778	PRKCD
DPYSL4	6.29305	6.84795	7.13937	5.95846	8.31592	5.90595	14.2695				A_22_P00010520	0.775601	1.14985	0.760838	1.28672	0.713899	3.62956	0.680792	0.824353
DPYSL5	6.72911	7.5819	7.04059	5.4317	13.6306	4.87709	8.64739				A_24_P291401	7.99539	8.09526	8.22317	7.9683	8.00827	8.17833	6.85233	7.00267	TMEM150A
DQX1	2.52395	1.23741	1.04778	3.9242	2.7564	3.81618	1.53432				A_21_P0001172	2.82866	1.50343	1.72053	1.84602	1.65144	1.41845	2.51752	3.00793
DR1	32.0073	31.4065	22.4999	24.0911	17.3032	20.2949	37.3353				A_24_P941359	0.747746	0.739542	0.674221	0.689136	0.701794	0.734519	1.78132	1.88326	FAM65B
DRAIC	10.6215	10.9128	9.74084	6.5492	4.56359	6.41691	4.91826				A_23_P106103	4.9785	5.03462	4.95294	4.95451	4.57682	4.34074	5.7889	5.70676	AKAP5
DRAM1	7.14994	6.60773	6.66969	4.8069	2.28705	5.18023	3.33149				A_23_P502957	10.8547	11.053	11.5188	10.8777	11.0575	10.6054	9.62159	9.82476	CDH26
DRAM2	23.6879	21.216	16.6213	21.1348	16.7441	16.6492	15.5046				A_22_P00014075	1.3936	2.71225	3.2774	3.26499	3.82057	3.92782	2.16356	2.93161	LOC101930346
DRAP1	104.202	90.9597	90.0306	87.4411	235.712	80.1934	130.288				A_33_P3260062	0.910383	1.87936	1.85648	2.68298	2.76763	2.27219	3.29275	4.10281	PIAS4
DRAXIN	0.289011	0.232031	0.403663	0.01	0.01	0.0744554	0.211967				A_33_P3351510	6.09478	6.19369	6.45655	7.30709	6.28389	5.57873	7.47129	7.55552	IL1RAPL1
DRC1	0.01	0.01	0.0556327	0.0992671	0.221708	0.102597	0.116434				A_23_P363954	5.01464	5.06404	4.15882	4.75972	4.19311	4.33713	5.60744	5.49915	THRSP
DRC7	0.111919	0.269335	0.101384	0.0301252	0.323325	0.22778	0.073793				A_21_P0008303	1.01762	0.902826	0.950357	0.834372	2.04038	0.888921	0.785468	0.833368	lnc-RP11-80A15.1.1-5
DRD1	0.01	0.0863012	0.01	0.01	0.01	0.0185587	0.01				A_21_P0007344	0.824594	0.780568	0.815406	0.721247	0.700692	0.748379	0.593438	3.0998
DRD2	0.0628781	0.219135	0.01	0.0314201	0.01	0.01	0.0276409				A_21_P0005006	1.73641	0.642379	0.622128	0.65169	1.43791	0.65613	2.45391	3.07425	lnc-ATXN1-2
DRD3	0.01	0.01	0.01	0.01	0.01	0.0430653	0.01				A_22_P00021751	0.603905	1.27184	1.83046	1.43272	0.568508	0.594378	1.79633	2.18021
DRD4	0.455995	0.157012	0.435369	0.195775	0.518964	0.351395	0.286927				A_23_P110234	0.735731	3.29739	2.8421	3.13888	1.62446	4.76817	1.65392	2.45465	CSN1S1
DRD5	0.01	0.01	0.01	0.01	0.01	0.0809817	0.01				A_21_P0001185	0.771123	0.787521	0.729029	0.703428	2.16035	3.6609	0.739614	1.36446	LOC102724329
DRG1	33.5569	37.8057	40.4152	42.6451	75.6151	39.0998	60.7079				A_23_P331560	0.536725	1.69439	0.565336	0.536195	0.536916	0.527198	2.32375	0.988613	SLC26A4
DRG2	24.1684	24.8828	21.4083	23.4993	44.9187	25.2246	26.0881				A_33_P3289705	9.97964	10.2294	10.8532	10.2968	11.0117	10.7161	9.55305	9.55205	GOLGB1
DRGX	0.01	0.01	0.01	0.01	0.01	0.01	0.01				A_23_P122976	4.9895	4.68356	4.52049	6.34797	4.6128	4.10841	6.13444	6.15623	GNAI1
DRICH1	0.0687993	0.0829265	0.229752	0.206817	0.182516	0.105969	0.121238				A_22_P00000713	0.717778	0.690324	0.648314	3.96306	0.67823	0.693679	0.640524	0.671972	LOC101929153
DROSHA	18.7892	18.5941	17.7732	16.743	18.5725	13.8039	18.2465				A_33_P3337599	7.36881	7.40823	7.09466	7.66765	6.93833	6.7899	8.18169	8.32616	PRKDC
DRP2	1.72774	2.18863	1.97973	0.377269	0.21591	0.341503	0.260292				A_22_P00008819	0.953809	0.896624	0.867432	0.818948	0.788891	0.911989	1.78844	2.13531	CCDC37-AS1
DSC1	0.056763	0.0455077	0.0159334	0.01	0.0254458	0.01	0.0166195				A_22_P00019211	2.04192	2.28279	1.59516	5.35968	1.64244	2.445	1.44497	2.60926	LOC100505564
DSC2	11.8659	16.7624	14.353	19.392	6.40791	14.4549	11.4178				A_33_P3383236	5.24282	4.99148	4.89549	5.03429	5.7889	5.67842	4.74951	4.00775	CATIP
DSC3	0.0305329	0.0244629	0.0257668	0.01	0.01	0.01	0.0178699				A_23_P69863	5.6882	5.36349	5.42867	5.44139	4.44475	4.44397	5.86231	5.93479	PCDHB5
DSCAM	0.01	0.01	0.01	0.0987293	0.0609235	0.265096	0.01				A_23_P62099	2.13226	1.66842	1.46077	1.76757	0.882864	0.749938	2.25005	2.2604	MAGEC2
DSCAM-AS1	0.01	0.01	0.0583776	0.01	0.01	0.01	0.482355				A_23_P169092	2.24486	1.62993	0.897613	1.08281	1.03411	1.4704	2.4128	2.22218	CYP7B1
DSCAM-IT1	0.01	0.01	0.01	0.01	0.01	0.01	0.01				A_33_P3316728	0.580275	1.6052	2.4434	2.08676	2.69504	1.25364	3.03311	3.23319
DSCAML1	0.0339984	0.0545041	0.01	0.01	0.01	0.01	0.01				A_33_P3285132	0.640183	0.624597	0.648971	2.09667	2.6228	2.03979	1.09303	1.17052	ZNF599
DSCAS	0.01	0.01	0.01	0.215052	0.542477	0.479268	0.01				A_21_P0009031	3.93436	4.21975	4.90012	4.21239	5.01481	5.68328	3.30407	2.97417	lnc-TOX3-3
DSCC1	17.0768	17.5112	15.7566	4.72665	4.51178	4.0297	11.7323				A_22_P00018472	4.69764	4.93489	5.37923	4.66154	5.9582	6.10052	4.27198	4.00006	lnc-SPSB4-1
DSCR10	0.01	0.01	0.01	0.01	0.01	0.01	0.01				A_21_P0000681	2.09305	2.8598	1.69678	1.99585	2.80732	2.88739	1.95992	0.924983	LIMS3-LOC440895
DSCR3	10.9666	11.2189	9.43894	11.2049	11.8528	9.91842	14.4482				A_32_P232620	5.60061	5.45444	5.89656	5.24266	5.57793	5.63028	5.03512	5.16956	lnc-PARN-3
DSCR4	0.01	0.01	0.01	0.01	0.01	0.01	0.01				A_23_P205428	1.78999	0.633719	0.740492	0.671214	1.7497	0.657937	1.78262	2.51147	FOXG1
DSCR8	0.01	0.01	0.01	0.01	0.01	0.01	0.01				A_21_P0014322	1.76966	2.33476	7.8482	3.05785	5.92732	4.71557	3.42522	3.46721	LOC101928595
DSCR9	0.104918	0.189558	0.0878541	0.105015	0.01	0.121541	0.01				A_21_P0009920	0.816216	1.97503	2.01248	0.726571	0.741909	2.09116	2.55071	2.06346
DSE	1.8191	2.02135	2.39816	3.17541	0.691091	2.26156	1.25077				A_33_P3360142	1.61678	1.11321	1.22259	0.950203	0.946135	1.18243	3.35261	0.940792	OR5AN1
DSEL	3.11096	7.60064	6.23375	1.88617	0.834723	1.37967	4.8398				A_22_P00008842	3.70688	3.31882	3.47939	2.84415	2.23358	2.31472	3.80892	3.35999
DSG1	0.0215044	0.01	0.01	0.0107322	0.01	0.01	0.01				A_21_P0010998	7.46254	7.45408	7.36421	8.20182	8.27902	8.80517	7.3336	7.28352	LOC283140
DSG1-AS1	0.01	0.337507	0.01	0.01	0.01	0.01	0.01				A_21_P0013072	5.73237	5.9023	5.89051	5.48132	5.55999	5.93479	5.41336	5.54228	XLOC_l2_012925
DSG2	52.9187	50.174	41.4572	39.3629	14.3623	33.4998	21.2805				A_33_P3374010	3.89681	3.80012	3.86044	4.14161	4.49736	3.43748	3.06702	2.74493	SHANK2
DSG2-AS1	0.0424379	0.01	0.01	0.0424489	0.01	0.01	0.01				A_32_P780862	5.36268	5.27568	5.11191	5.60043	4.94562	4.64766	6.42144	5.94657	BMP8B
DSG3	0.01	0.01	0.01	0.01	0.01	0.01	0.01				A_21_P0005147	7.94541	7.53442	7.52724	7.43092	7.3682	7.2005	7.15995	7.01426	lnc-FAM120B-3
DSG4	0.01	0.01	0.01	0.01	0.01	0.01	0.019718				A_23_P105923	6.76843	7.37937	8.13297	5.63316	5.6457	6.47202	7.26303	6.80965	DIO3
DSN1	20.4103	22.5774	22.1155	7.36085	5.02683	6.77345	14.1004				A_33_P3279629	5.42652	5.0786	5.78358	5.07896	5.22436	5.07117	3.50474	4.50626	UCN2
DSP	26.9118	30.9404	27.4962	24.7426	15.9776	20.82	17.4262				A_23_P204791	0.78672	2.972	3.54427	2.41309	3.7536	2.90733	1.80128	2.00972	NOS1
DSPP	0.01	0.01	0.01	0.0183482	0.01	0.01	0.01				A_32_P68097	6.72275	6.49417	6.17119	7.38986	5.80933	5.67713	7.69484	7.12769	FAM135B
DST	3.53264	4.13501	3.50796	7.531	2.22204	6.60209	2.16863				A_23_P212696	7.81537	7.70321	7.77931	7.58588	7.21164	7.25471	8.51498	8.42457	FSTL1
DSTN	125.889	129.077	109.829	214.711	223.459	173.853	282.503				A_23_P407583	5.75872	5.25492	4.51824	6.23834	5.66032	5.2898	6.86385	6.83294	PEG3
DSTNP2	4.51183	5.6433	2.71313	6.70442	14.6805	7.06021	6.04158				A_23_P72059	9.00465	8.9586	8.9236	8.87558	8.3668	8.42144	9.70903	9.63716	VSIG10
DSTYK	10.5192	11.548	9.70577	10.8329	10.9594	10.6269	12.4165				A_23_P427645	6.01736	5.86696	5.81425	6.75919	4.97449	3.58737	5.97102	6.47995	TLL1
DTD1	45.5995	41.1956	41.2398	45.5501	90.2658	43.2391	52.1113				A_22_P00014488	0.652739	0.600786	0.693783	2.88752	0.671425	1.83609	0.695004	0.664762	LOC101928414
DTD2	10.6123	12.8439	8.22788	10.3315	5.94455	8.0845	13.4452				A_24_P273742	3.78149	3.33672	3.65513	3.5354	2.89684	3.10494	4.36091	4.23382	TTC9
DTHD1	0.0252009	0.01	0.01	0.01	0.01	0.01	0.01				A_21_P0001142	9.40898	9.35534	9.26506	9.41025	9.24634	9.45431	9.50023	9.54056	lnc-SLC44A5-4
DTL	13.9255	15.3863	12.5608	2.11705	1.44006	1.83758	6.29443				A_24_P371425	7.29582	7.28905	6.81473	7.42788	6.79406	6.67124	7.95419	8.21094	ATRIP
DTNA	1.24857	0.629077	0.515176	1.0643	1.32957	1.08896	1.77695				A_33_P3385516	1.96668	2.81791	2.90694	1.8294	1.48278	1.80026	3.19179	2.45273	CBLN4
DTNB	20.9382	20.7571	18.8589	20.4287	48.6727	19.2775	22.5342				A_21_P0009945	0.846649	0.819119	0.773513	0.785663	0.681083	3.22661	0.69651	0.731111	lnc-SSTR4-5
DTNBP1	12.4907	13.3436	12.2202	13.9138	27.4282	11.8569	16.2435				A_23_P210807	3.24718	2.65078	2.17094	3.1787	3.27676	2.66861	2.18809	1.65927	CSTL1
DTWD1	6.59769	7.30557	6.61082	8.76746	6.16935	8.25052	5.36044				A_24_P298174	9.72379	9.39524	9.28418	9.73655	9.28289	8.95029	10.3984	10.4834	CBX1
DTWD2	2.90392	3.94811	2.9626	6.26041	1.8538	5.36433	6.5342				A_33_P3273364	10.9098	11.0171	11.1094	10.939	11.4959	11.6945	10.3447	10.173	YIPF2
DTX1	0.14742	0.0886759	0.124078	0.0245469	0.296923	0.0571999	0.107981				A_23_P357284	2.34944	0.853041	1.33487	0.807546	1.46767	0.822639	2.86052	1.43969	GPR4
DTX2	5.16822	4.56166	3.52854	3.66972	6.44598	3.68664	4.58438				A_19_P00320140	3.66968	3.52769	3.18895	3.96408	3.13773	2.27719	4.25704	4.23053	NR2F1-AS1
DTX2P1-UPK3BP1-PMS2P11	0.922219	0.467627	0.488076	0.728554	0.517943	0.937768	0.384474				A_23_P384748	3.43748	3.81182	3.8997	3.78325	5.63778	6.38863	4.32107	3.98393	PLEKHH2
DTX3	7.85785	8.31164	8.72953	15.2868	22.5584	14.6627	10.6757				A_22_P00005396	1.08123	0.923938	3.33467	0.845279	1.28646	3.88094	0.930035	0.84367	TTC3-AS1
DTX3L	8.48249	10.2492	8.57997	9.53027	7.29193	8.53532	11.0933				A_22_P00006825	3.97313	3.86796	2.74643	5.00087	5.24069	4.34713	3.82152	3.66968	lnc-GABRB2-1
DTX4	2.69381	2.43056	1.90145	1.828	2.8001	1.63833	1.50521				A_22_P00010877	8.42864	8.48894	8.65015	8.49266	8.47685	8.49776	8.19835	8.28311	lnc-NPAT-2
DTYMK	51.0297	51.3833	56.9155	18.1864	37.8234	16.6008	41.9454				A_22_P00007026	1.04752	0.848249	0.890548	0.788622	0.806522	0.810351	3.03389	0.804026	lnc-GIP-2
DUOX1	0.0574325	0.120864	0.012105	0.0286677	0.01	0.0223222	0.037839				A_23_P6066	3.81974	4.17651	3.98679	4.4236	5.12017	4.70495	3.86917	3.39575	CPXM1
DUOX2	0.0988288	0.0594162	0.0416841	0.0986553	0.183088	0.0864616	0.0217024				A_23_P316511	2.59363	2.98006	2.08653	1.94645	0.648439	0.705238	2.62967	1.80432	HOXB3
DUOXA1	0.0427483	0.203002	0.0978202	0.182514	0.600714	0.227476	0.0514915				A_21_P0005769	0.681487	0.688317	0.733471	0.646302	0.690116	0.646753	0.633735	0.623323	lnc-KHDRBS3-9
DUOXA2	0.01	0.01	0.01	0.01	0.01	0.01	0.01				A_33_P3230478	2.81284	1.94364	2.59247	2.57677	3.35098	2.41529	0.688209	2.64009	C1S
DUPD1	0.01	0.01	0.01	0.01	0.01	0.01	0.01				A_33_P3260377	2.42754	2.4808	1.92712	3.12525	1.94364	0.717275	2.48563	3.60527	CRISPLD1
DUS1L	77.403	63.8861	60.5259	46.2367	81.8357	46.1437	71.4771				A_23_P214208	0.948663	0.827751	2.57062	0.789315	0.829528	0.804348	0.787804	3.06096	CNR1
DUS2	10.9899	10.1821	9.51326	7.38469	14.6068	6.79858	9.98172				A_23_P10121	7.77019	7.71928	7.78649	7.8275	7.64167	7.55073	8.77704	8.80254	SFRP1
DUS3L	11.3848	13.1323	14.117	12.4568	13.1014	12.0663	10.8527				A_24_P371628	6.06935	6.17933	6.19527	5.78255	5.37643	5.38911	6.47646	6.78815	ANKH
DUS4L	5.32698	5.4108	3.82667	7.7113	6.13087	5.8385	4.00194				A_33_P3373343	3.2705	4.29129	3.58485	3.737	2.90828	3.62592	4.68253	4.39723	ARSH
DUSP1	9.39163	8.20493	7.00827	12.0536	12.1071	13.5367	25.4095				A_33_P3303414	6.95721	7.15757	7.89605	7.12507	7.64488	8.19575	6.46953	6.60914	MAN1A1
DUSP10	2.47723	2.72339	2.26365	4.63128	4.19664	4.32168	9.22013				A_33_P3220020	5.22404	5.03602	5.3197	5.04927	5.04955	4.96512	6.24552	6.02849	GOLGA2P9
DUSP11	7.00118	8.11589	7.62545	9.695	4.97964	7.92726	12.4656				A_33_P3245947	4.96531	5.11773	5.0978	5.30132	5.07234	4.74248	6.18442	6.12399	LRRC45
DUSP12	20.9261	22.1673	22.4636	28.7379	27.4643	28.2081	21.4819				A_33_P3385912	5.05224	5.09324	5.55948	5.33954	4.38726	4.64677	5.76268	6.05053
DUSP13	0.0661042	0.01	0.01	0.593262	3.70693	1.03114	0.094971				A_21_P0012552	0.612832	0.79303	0.649021	1.64543	0.618708	1.36595	2.38355	2.26696
DUSP14	10.4211	12.9736	12.6889	13.1592	12.9402	10.3188	19.3728				A_32_P109683	0.770293	2.0628	2.84656	1.56297	1.12587	2.95677	2.86023	3.13357	PAGE2B
DUSP15	2.84473	1.76356	2.55027	4.45883	23.8546	4.47679	5.17984				A_23_P23966	5.80323	5.66678	5.71547	5.40531	5.46451	5.82427	6.70022	6.65914	ZNF488
DUSP16	8.33534	8.28985	6.27681	9.83361	8.88714	9.01291	8.4892				A_33_P3311285	12.3815	12.3326	12.4314	12.4106	12.9493	12.9833	11.7885	11.5436	LMNA
DUSP18	1.44321	1.98424	1.53842	2.88573	2.28731	3.32626	1.48378				A_22_P00005363	6.08285	5.18217	4.75045	5.54507	4.92108	4.5685	7.32805	6.77344	lnc-DRD2-1
DUSP19	0.548976	0.33582	0.334678	0.196588	0.257274	0.278483	0.339714				A_32_P190944	0.937406	0.878228	0.851564	0.848412	0.870356	0.871655	1.76156	2.19464	ACVR1C
DUSP2	17.1919	13.0259	14.5279	23.4863	9.86001	24.7482	159.638				A_33_P3320079	4.97718	4.90036	5.11524	4.94956	5.69493	4.37157	6.17627	6.0627	NFIB
DUSP21	0.01	0.132894	0.01	0.110588	0.144349	0.084163	0.194384				A_33_P3406047	4.72432	4.53793	3.41326	5.24236	5.67449	5.5814	4.50579	4.26479	NLRP4
DUSP22	13.7328	12.4093	9.86554	17.58	25.0773	15.1894	16.8942				A_32_P4262	3.2419	2.27438	2.14172	3.03779	4.01672	4.30674	2.0661	3.28025	CFAP61
DUSP23	32.7602	30.8065	33.1779	20.3432	47.8778	21.444	46.0465				A_21_P0013556	10.2504	10.2721	10.0698	10.5287	10.2002	10.2889	10.9121	10.7187	XLOC_l2_014711
DUSP26	0.01	0.0651196	0.01	0.01	0.216008	0.041739	0.047595				A_24_P3973	12.3317	12.3804	12.213	12.7676	12.1161	11.848	13.3359	13.3797	HNRNPA2B1
DUSP27	2.27639	1.66662	1.40071	4.13188	1.72996	3.47444	1.39155				A_33_P3338634	2.30415	2.32151	2.31243	2.1065	2.3702	2.31218	1.23727	1.06094	SYT14
DUSP28	2.90645	2.62598	3.55479	3.30154	3.72015	3.36496	3.93704				A_22_P00024094	9.12468	9.07051	9.3923	8.93613	10.0224	9.88518	7.12793	6.64011	lnc-BEST4-1
DUSP3	23.3567	21.6921	19.5144	26.4961	25.3449	25.2358	41.9492				A_21_P0011246	0.838096	0.823447	0.775103	0.719702	0.688726	0.813654	0.722994	0.737815	XLOC_l2_004208
DUSP4	8.65198	4.82812	3.27019	1.98584	8.70577	1.62935	1.30405				A_22_P00006752	5.013	5.27789	5.83505	5.27239	6.16789	5.97888	4.45787	4.92774	LOC101928245
DUSP5	6.28718	5.72376	4.7911	7.52205	9.1217	6.86653	7.27608				A_19_P00812135	6.20342	6.50598	6.89825	6.34207	6.65824	6.74375	5.26791	5.66769	LOC100130417
DUSP5P1	0.767682	0.562376	0.280471	0.433756	0.134125	0.310344	0.0587039				A_19_P00319625	3.10335	2.8675	3.32793	2.65252	3.14025	3.41402	3.83488	4.15306	lnc-SHPRH-2
DUSP6	0.28501	0.257122	0.119972	0.593168	0.443256	0.718902	0.688813				A_22_P00021450	1.9172	1.98705	1.04353	2.35278	0.848627	0.919358	5.0786	4.1536	lnc-WDR26-2
DUSP7	10.156	12.6096	11.6841	7.6226	6.88486	6.67718	13.2147				A_23_P161458	0.95536	1.65482	2.81093	2.04689	2.09952	3.55203	2.07472	0.83085	OLAH
DUSP8	7.65589	6.45176	6.10748	8.83368	14.123	9.56384	11.3154				A_24_P235266	13.8527	13.8213	14.0114	13.9253	13.0679	12.6631	14.4182	14.2452	GRB10
DUSP9	9.53061	8.87518	10.2565	3.79041	8.38316	4.28422	8.47358				A_32_P1381	11.4527	11.3829	11.025	11.739	11.2906	11.1793	12.6115	12.4199	HMGN2
DUT	63.8196	58.8844	61.6647	39.7186	23.3067	38.3568	55.0179				A_33_P3248265	2.61117	2.4402	3.14193	2.33684	1.02563	1.70171	2.75292	2.84868	LTB
DUX4	0.01	0.01	0.01	0.01	0.01	0.01	0.01				A_21_P0008454	6.63883	6.48727	6.38711	6.23076	6.08261	6.02539	6.20718	6.15835	lnc-MAP3K9-1
DUXA	0.01	0.01	0.0203006	0.01	0.01	0.01	0.0423963				A_22_P00024283	1.2621	0.977498	1.09065	0.870256	0.874739	0.947905	2.43743	1.583	lnc-IRF1-1
DUXAP10	0.0772877	0.01	0.01	0.210941	0.01	0.0602408	0.01				A_23_P212050	5.16304	4.82956	4.5054	5.14861	4.22739	3.8713	5.78099	5.27568	BCHE
DUXAP8	2.74284	3.49333	3.43649	4.0152	1.80717	4.1843	3.00736				A_23_P5601	10.2676	10.2732	10.2018	9.55665	8.91581	8.88707	10.3092	10.1553	DOK1
DVL1	86.5791	68.4881	57.9989	63.865	105.352	59.0925	72.6378				A_23_P69941	2.89943	2.41109	3.10062	3.64684	3.34568	4.46445	4.94117	4.92162	EPB41L4A-AS2
DVL2	16.918	16.2711	15.9329	20.5927	26.6782	21.0432	21.8112				A_24_P264207	14.8059	14.5343	14.4154	14.5686	14.1691	13.7077	15.2023	15.3194	PTMA
DVL3	24.9654	23.4324	21.5605	32.8463	50.0624	29.8395	26.734				A_32_P351968	8.7	8.75603	8.62338	8.59165	7.38431	7.14517	8.86382	8.77502	HLA-DMB
DXO	11.0615	10.4366	9.85203	18.1101	27.8644	17.8788	9.11505				A_22_P00014474	0.775385	0.750595	1.7954	0.692905	2.02456	3.71975	2.73017	2.49432	lnc-SHANK2-4
DYDC1	0.01	0.01	0.01	0.01	0.01	0.01	0.01				A_22_P00014753	3.12015	3.68415	3.3944	2.66175	3.05397	3.73012	1.49715	2.00486	lnc-SLC35E3-1
DYDC2	0.01	0.01	0.01	0.01	0.01	0.01	0.01				A_23_P77304	7.5031	7.62766	7.41357	7.68425	7.68771	7.69899	6.67562	6.48054	AP3B2
DYM	32.6112	30.8613	23.7116	41.2435	47.1408	31.137	32.3827				A_21_P0005477	7.78387	7.74962	7.65093	7.56635	7.52097	7.70967	7.36241	7.23354	lnc-NPVF-4
DYNAP	0.01	0.01	0.01	0.01	0.01	0.01	0.01				A_33_P3303259	8.1086	8.34384	8.60414	8.20717	8.86812	8.91188	7.40239	7.69817	PARP4
DYNC1H1	75.816	84.6449	67.4409	100.34	102.146	83.7647	63.2167				A_33_P3283897	0.852298	2.19381	1.29063	1.22591	1.03691	1.39877	1.54645	3.11864	LOC100130761
DYNC1I1	0.597101	0.867659	0.913336	2.65455	3.58	3.09525	3.22238				A_19_P00322611	1.00756	0.898318	0.948985	0.835902	0.836943	0.880258	0.804526	0.835528	lnc-SPAG1-3
DYNC1I2	7.22084	7.84711	7.35276	8.91214	8.19704	8.12633	11.1471				A_22_P00002696	2.64143	2.6315	2.97095	3.46166	3.63014	3.45092	2.32899	2.47568
DYNC1LI1	23.9619	27.055	23.069	28.296	24.6045	23.006	36.2673				A_23_P166526	2.99286	3.50419	5.55775	1.23398	1.87055	1.08767	1.83491	3.18337	RIBC2
DYNC1LI2	31.2148	33.8561	28.9466	45.3752	25.9916	39.3889	36.5701				A_23_P42975	8.80556	8.73334	8.41002	8.87924	8.19954	7.99713	9.43255	9.50811	PRKAR2B
DYNC2H1	6.89778	6.48962	4.94537	7.78788	2.48751	6.46723	4.8493				A_23_P361495	0.768634	0.771872	0.700712	1.83287	1.89137	1.94577	0.809718	0.747332	ATF7
DYNC2LI1	5.94352	5.9026	4.72846	11.67	10.5234	10.6289	6.21438				A_22_P00000679	5.84873	5.52343	5.5312	4.95837	6.53037	7.13263	3.4633	2.94133	lnc-ADA-1
DYNLL1	193.76	222.597	218.874	163.871	327.533	161.154	368.845				A_33_P3337604	4.03821	3.95964	4.3955	4.13162	4.2478	4.11505	2.71127	3.39549	CYP46A1
DYNLL2	71.7195	91.5793	87.5113	91.4254	125.085	87.9646	135.687				A_21_P0007188	0.844756	0.794774	0.822338	0.743449	0.713631	0.76654	0.619116	0.669282	lnc-SLC17A6-1
DYNLRB1	99.1013	117.937	121.384	128.098	462.199	121.389	245.446				A_21_P0008654	0.891795	1.0081	1.28162	0.882782	0.794866	0.845938	1.7211	2.18383	C15orf59-AS1
DYNLRB2	0.163507	0.163613	0.805645	1.94333	1.69217	1.41715	1.00532				A_19_P00322687	8.94899	8.92117	8.89171	8.42878	7.5028	7.57715	8.66208	9.23278	ERVMER34-1
DYNLT1	56.0117	46.8232	44.6982	47.6235	71.5487	52.7699	76.4717				A_24_P377144	1.88772	1.97482	2.74434	3.14149	2.89788	2.05421	1.0518	2.1218	ANTXR2
DYNLT3	27.1521	35.2637	26.1137	51.4427	26.9181	38.1734	81.2085				A_22_P00003447	2.06583	0.803679	1.71313	1.21645	1.38478	0.798804	2.40846	2.08027
DYRK1A	9.61912	9.90692	9.06706	13.0655	9.15627	11.8816	13.6359				A_22_P00009007	6.38844	6.61438	7.17047	6.55879	7.13589	7.27022	5.79632	5.95838	lnc-LARP1B-2
DYRK1B	14.5165	11.5292	8.91648	14.4959	40.0721	12.2061	19.2335				A_33_P3782529	6.26402	6.28872	6.96469	6.56164	6.84931	7.03121	5.47574	5.93068	LOC553103
DYRK2	5.12686	4.47816	3.60866	3.2671	2.05974	3.09723	3.92791				A_33_P8056745	7.30732	7.63116	8.0303	7.21605	7.91323	8.49649	6.60461	6.92442	N4BP2L1
DYRK3	6.82184	6.57354	6.03309	10.5167	5.38616	9.56153	6.07337				A_32_P56392	7.12213	7.19102	6.71402	7.26991	6.62896	6.25914	7.66528	7.99482	RBMX
DYRK4	18.0163	16.0115	16.2053	30.1622	30.7149	24.9067	26.5995				A_23_P162589	9.21369	9.1099	8.91641	8.78232	8.29421	8.81438	9.72438	9.75763	VDR
DYSF	0.236673	0.156499	0.159726	0.258182	0.7493	0.248486	0.144514				A_33_P3347413	5.90613	6.46675	6.36032	6.52767	6.73407	6.73023	5.68362	5.42327	PBXIP1
DYTN	0.01	0.01	0.01	0.01	0.01	0.01	0.01				A_23_P62351	11.9334	11.965	11.9343	11.8948	12.4476	12.617	11.188	11.2305	ARMCX6
DYX1C1	1.35478	2.05203	1.67255	2.96579	2.74529	2.33044	1.6034				A_33_P3231739	1.77301	2.73161	3.30889	3.07818	6.31188	2.3648	4.81955	5.238	ELOVL2
DYX1C1-CCPG1	0.826312	1.71638	1.39834	1.57503	0.758006	1.82272	0.231993				A_22_P00008154	0.867354	0.729827	0.819489	0.762594	2.65879	0.743472	1.3474	1.50626	lnc-ILK-2
DZANK1	1.88547	2.12985	2.11008	4.13453	1.3282	4.17648	1.23275				A_33_P3284129	0.727789	2.39197	0.748057	0.70285	0.711084	1.91283	1.96965	2.46868	LYPD1
DZIP1	0.0839601	0.0504644	0.01	0.010462	0.0565812	0.01	0.01				A_21_P0006356	4.07272	4.30517	4.42073	4.90692	4.51028	4.87697	4.77315	4.77159	lnc-NAA35-1
DZIP1L	4.6421	3.97938	3.69173	3.52045	1.72461	2.98304	1.53997				A_21_P0000714	13.2165	13.2024	13.0429	13.1425	12.3555	11.8591	13.546	13.579	SNHG16
DZIP3	6.40933	5.8616	5.68044	10.1729	4.78438	10.1642	4.16976				A_23_P129695	12.2722	12.1819	12.4324	11.112	12.6779	12.423	11.1135	10.8083	VASN
E2F1	43.6271	50.3776	43.3635	8.30823	23.3052	8.06731	18.4092				A_24_P154080	4.41396	4.3624	4.49736	3.98262	3.84219	3.92906	4.94641	5.10967	ECE1
E2F2	6.87214	7.20368	7.17844	0.895623	0.818734	0.992672	3.40601				A_22_P00019956	3.23706	2.48322	2.75788	2.95517	1.0911	2.89913	3.57963	3.27074	NHS-AS1
E2F3	13.2459	16.2238	12.7324	11.3093	8.12969	10.0456	11.5417				A_32_P361185	2.87994	2.77879	1.81424	2.52986	3.45809	3.31299	1.58252	2.39803	MSS51
E2F4	25.6541	25.4079	25.2148	25.4967	20.6979	24.9504	23.2701				A_22_P00002811	3.49729	2.54849	2.52312	1.41566	2.32123	3.11951	3.5027	3.28789	lnc-C2orf42-3
E2F5	12.2775	10.9398	9.62501	11.9396	9.11021	10.2633	12.0518				A_33_P3280320	5.35621	5.02161	4.89171	5.27515	4.8755	4.35599	5.97212	5.91859	WI2-2373I1.2
E2F6	7.64557	7.95158	6.87507	11.2065	6.25258	10.1496	8.24428				A_33_P3363485	4.56747	4.41493	4.61206	6.07913	3.83	2.46045	5.11793	5.34782	SOBP
E2F7	4.65847	5.09096	4.34471	0.820713	0.590508	0.628496	1.76929				A_22_P00005766	3.47152	3.67149	4.27421	4.0007	3.17978	3.87276	4.95434	5.00382	lnc-ENOSF1-2
E2F8	6.25473	6.53536	6.78992	1.05487	0.686335	0.819946	3.26352				A_33_P3325543	4.71382	4.0927	4.23364	4.61064	4.42558	5.10941	3.81291	3.39821	C10orf53
E4F1	18.6284	17.0175	13.9435	16.1755	12.8994	14.5839	13.1417				A_23_P114414	6.42124	6.32274	6.65758	5.95405	5.91545	6.17226	7.30432	6.94264	LONRF3
EAF1	20.8695	20.3307	18.4078	29.3956	22.9801	25.3322	34.5895				A_33_P3328051	1.3209	1.24646	1.59764	3.74618	2.49997	4.99777	3.03406	2.24318	CCNT2-AS1
EAF2	3.6867	4.67063	5.89976	5.64251	3.52277	5.30232	12.5222				A_23_P167227	12.4664	12.3768	12.2634	12.159	11.8303	11.6407	13.0282	12.9439	HADH
EAPP	20.835	25.9048	24.7835	31.9045	43.2378	28.1445	46.7585				A_24_P100830	4.63577	4.90403	4.95378	5.19816	5.34541	5.53486	4.29077	4.20952	AMN1
EARS2	9.9534	11.3273	10.384	11.3946	12.712	10.1562	12.5853				A_21_P0008104	5.16666	5.1967	5.3584	5.20767	5.09482	5.38857	5.4542	5.52224	lnc-GPC6-1
EBAG9	8.39846	11.5437	11.6577	12.8517	6.51874	10.9253	10.8786				A_19_P00318413	4.8564	5.81705	6.57032	4.69547	5.7287	6.37417	3.30996	3.47053	XLOC_l2_010751
EBF1	0.194443	0.377824	0.32779	0.627206	0.0410238	0.639585	0.709575				A_22_P00009355	0.947986	0.874988	0.929101	0.833858	1.00351	0.851191	0.814097	0.83884	lnc-LRRTM1-1
EBF2	0.471177	0.879271	0.890234	2.01168	0.743478	1.83083	5.01038				A_33_P3209406	2.85925	4.72931	2.10741	1.64263	0.69611	2.78229	2.92378	2.70825	RTBDN
EBF3	0.342381	0.303418	0.318888	0.503867	0.193926	0.307993	0.395836				A_23_P136347	6.10771	5.78176	5.91354	6.14023	6.30041	6.23881	7.42976	7.24106	EPS8
EBF4	1.87474	1.17836	1.15326	1.90137	5.3677	1.82289	0.910174				A_21_P0004960	0.753206	0.697688	0.803068	0.840069	0.749637	0.751201	0.608053	0.627693	lnc-CLDN20-3
EBI3	0.01	0.0973357	0.01	0.01	0.01	0.01	0.01				A_23_P215913	8.92651	9.05211	8.95719	10.2907	10.3773	10.0038	9.18512	9.04538	CLU
EBLN1	0.01	0.01	0.01	0.01	0.01	0.01	0.01				A_24_P203298	1.18943	0.853806	4.28377	2.87723	2.74493	4.09082	2.69025	1.56779	IQUB
EBLN2	4.40426	4.80546	4.12233	3.94143	1.24293	4.28221	1.09468				A_21_P0000017	3.72006	4.07624	3.65766	2.89929	2.99015	2.24123	3.70514	3.93258	RPS20
EBLN3	23.7062	24.095	17.7855	32.4426	12.1782	28.6984	20.5423				A_23_P59616	7.83381	8.05005	8.31197	8.12599	8.19237	8.49394	7.11922	7.20511	GTF2IRD2
EBNA1BP2	42.7078	49.0716	45.261	43.4097	36.7053	39.3722	56.8865				A_23_P163227	13.783	13.7146	13.5904	13.2304	12.8121	12.3292	13.9644	13.8338	CKMT1A
EBP	190.865	225.393	250.593	78.0594	98.2664	70.7843	107.927				A_22_P00000604	0.921381	0.965239	0.880826	0.850167	0.876687	0.861415	0.810869	0.802936	lnc-ACD-1
EBPL	45.3746	43.6738	53.8426	28.2058	34.0862	30.8779	35.1395				A_22_P00001438	6.36114	6.2271	6.20629	6.56429	6.72579	6.55879	5.6592	5.35702
ECD	17.5308	20.631	17.393	22.4416	16.916	21.414	28.927				A_33_P3215913	1.03872	1.20642	0.727986	1.26408	2.10218	0.779875	2.72482	2.25539
ECE1	11.842	13.427	10.8915	5.4358	7.1013	4.88899	5.29637				A_32_P506600	15.13	15.0413	14.8425	15.2284	14.3539	14.0076	15.6586	15.6175	RAN
ECE2	15.2526	13.307	16.7438	10.0734	20.4873	11.4031	19.8341				A_24_P224776	10.6041	10.6126	10.3499	10.7952	10.5182	10.5615	11.7556	11.71	LSM4
ECEL1	0.0563979	0.0677852	0.01	0.0281484	0.11323	0.01	0.0990553				A_22_P00012962	1.86316	1.04672	0.983867	3.79136	0.799919	0.897851	0.6812	0.762516	lnc-REG3G-2
ECEL1P2	0.207337	0.16661	0.115392	0.138508	0.0916654	0.01	0.01				A_21_P0000778	8.21659	8.45051	8.65264	7.98435	7.37915	7.35861	8.57233	8.79139	ZSWIM8-AS1
ECH1	249.786	226.624	205.001	232.284	817.25	227.195	358.307				A_24_P940477	2.9392	3.00098	2.33337	3.06933	2.77535	3.64372	2.39151	1.71856	FUBP3
ECHDC1	0.434988	0.19581	0.01	0.01	0.01	0.0314595	0.01				A_22_P00008277	3.45249	2.32098	2.18157	3.8997	4.27019	3.97788	3.37562	2.5074	LOC100506858
ECHDC2	38.7877	34.1848	35.3244	43.1245	50.4554	46.4531	31.6805				A_23_P108708	13.2299	13.2965	13.3619	13.1889	13.7968	13.8656	12.5216	12.4974	RNF181
ECHDC3	21.8295	18.198	16.5789	12.8802	21.9382	12.6348	31.3242				A_33_P3295625	0.677705	2.43204	1.32209	2.671	1.71821	1.89771	0.629796	1.34633	MED27
ECHS1	175.575	158.284	154.298	115.326	290.83	105.974	327.442				A_23_P4133	2.79758	1.93294	1.95609	3.19326	1.06736	2.21085	3.32127	3.20786	AOC2
ECI1	77.4411	71.5304	63.4701	58.2004	224.047	58.4254	118.96				A_22_P00007883	7.23354	7.31194	7.4954	7.49134	6.91157	7.30732	8.37522	8.31262	HSD17B11
ECI2	69.6128	59.0773	62.4258	51.592	128.783	50.1385	46.1292				A_21_P0011653	3.74618	3.62815	4.18465	3.94081	3.11819	2.15918	4.66887	5.03693	XLOC_l2_006399
ECM1	0.662931	0.985809	0.491029	1.4039	0.625862	1.1169	0.171731				A_32_P41487	15.4219	15.1565	15.1421	15.5434	15.2586	15.0709	16.4994	16.2966	HMGN2
ECM2	0.01	0.0371767	0.01	0.01	0.0673612	0.0239479	0.01				A_24_P191417	7.7541	7.63526	7.71677	7.59454	7.14727	6.85	8.4588	8.14971	NAB1
ECRP	0.01	0.01	0.01	0.01	0.01	0.01	0.01				A_21_P0012649	6.16451	5.45978	5.57081	5.40919	5.36633	5.51841	7.20479	5.87178
ECSCR	0.01	0.01	0.01	0.01	0.01	0.01	0.01				A_21_P0005848	1.00061	0.894582	0.947344	0.836826	0.833744	0.874587	0.795752	0.837625	LINC00251
ECSIT	18.448	16.8273	14.5298	13.0431	56.6847	13.581	22.3461				A_22_P00016011	2.90649	2.54398	3.1605	2.42675	2.67996	2.09204	1.9333	2.20889	lnc-TFDP2-1
ECT2	46.5553	49.6673	40.9448	11.5307	7.72684	9.78024	29.1425				A_23_P500464	3.34092	2.92475	2.61735	4.44975	4.5386	3.3907	5.53513	4.93098	COL2A1
ECT2L	0.01	0.01	0.01	0.018295	0.01	0.0142319	0.01				A_24_P108242	8.5677	8.47325	8.40761	8.17934	9.01711	9.50811	7.83905	7.75073	GOSR2
EDA	17.1005	19.1072	18.3742	10.4663	8.92536	9.46785	11.8687				A_22_P00015798	0.887162	0.796727	0.865527	0.746975	0.839375	0.78929	0.723535	0.749262	lnc-TAS2R1-1
EDA2R	0.14111	0.169852	0.0791833	0.0704675	0.01	0.0364909	0.268794				A_33_P3244424	6.29403	5.74112	5.63476	5.82207	5.37025	4.80683	6.55892	6.32012	SNRPE
EDAR	0.01	0.01	0.01	0.01	0.01	0.01	0.01				A_24_P235988	1.87697	1.04321	2.24026	0.900633	1.09261	4.01973	0.899292	0.896459	CLEC7A
EDARADD	0.147448	0.035479	0.0991901	0.176831	0.197716	0.114325	0.181495				A_21_P0010498	4.69772	4.45408	4.28667	4.62485	4.01536	2.15674	4.88441	4.52624	lnc-EVX1-3
EDC3	15.8987	15.2364	15.7335	41.7967	46.2339	40.8386	21.7036				A_33_P3379606	5.615	5.1252	5.45798	4.69387	4.54606	4.83723	5.82653	5.77091	RGS7BP
EDC4	16.4787	16.3926	14.1955	14.0872	16.9483	13.2918	16.9077				A_33_P3325723	5.35218	5.24266	5.06438	5.83539	5.70684	5.44479	6.73217	6.80483	CHN1
EDDM3A	0.01	0.01	0.01	0.01	0.01	0.01	0.01				A_23_P13244	1.98808	2.21221	2.62132	1.22612	2.374	2.02433	0.773896	0.763426	OR8J1
EDDM3B	0.01	0.01	0.01	0.01	0.01	0.01	0.01				A_32_P202013	2.71786	2.08605	3.41993	2.13226	3.59143	3.2716	1.73393	2.05094	FAM196A
EDEM1	59.8154	80.6496	71.432	115.999	32.8686	100.979	37.2612				A_33_P6819918	11.1261	11.0627	11.1288	11.2457	11.8254	12.2434	10.6992	10.6319	LOC100506844
EDEM2	22.074	23.3649	23.7693	43.6484	35.0399	42.6887	17.4302				A_33_P3393996	1.67001	0.779095	0.715897	0.686573	0.662728	4.09315	0.715191	0.701688
EDEM3	28.6145	37.3719	30.4346	41.5604	6.84012	34.7128	16.9736				A_23_P422933	4.87572	4.95434	4.8587	5.15653	4.60709	4.68356	6.0726	5.77023	ARHGAP20
EDF1	262.917	242.445	255.73	388.749	842.848	369.052	523.238				A_23_P203267	5.46478	5.36062	5.40735	5.10306	6.02803	5.87845	4.91542	4.21322	TRIM29
EDIL3	0.167537	0.0604214	0.14031	0.01	0.180354	0.01	0.01				A_33_P3336557	6.01528	6.30122	7.07872	6.29366	6.72245	7.57995	5.22793	6.2922
EDN1	0.119787	0.144204	0.16756	4.11212	0.266934	3.8599	0.456276				A_21_P0000781	10.1251	10.2527	10.5446	10.2769	10.5545	10.9409	9.46465	9.50671	HOTAIRM1
EDN2	6.16358	4.77272	5.75652	5.7958	1.80965	5.70346	15.4493				A_24_P472007	0.748473	1.90202	0.674783	0.788947	0.706125	0.735817	1.80375	1.89318	UNC13A
EDN3	0.01	0.0369361	0.01	0.01	0.01	0.01	0.01				A_33_P3394075	9.14407	9.07845	9.14501	9.01635	9.86616	9.89407	8.50374	8.47121	RIT1
EDNRA	0.0219271	0.0263798	0.0184648	0.01	0.01	0.01	0.01				A_22_P00010606	0.595029	0.6204	0.942178	1.77772	1.2083	2.07341	0.539573	0.62434	LOC102724555
EDNRB	0.01	0.0223212	0.01	0.01	0.01	0.0252228	0.01				A_21_P0012114	4.9493	4.92473	5.06076	4.91745	5.31476	5.59503	4.075	4.26773
EDNRB-AS1	0.01	0.01	0.01	0.0339792	0.01	0.0526672	0.01				A_21_P0005482	0.924003	0.860978	0.913321	0.823466	0.811494	0.841924	0.807134	0.829976	lnc-HNRNPA2B1-1
EDRF1	13.6086	12.9328	11.9294	14.2311	4.97918	13.0494	8.62797				A_23_P94434	3.96068	3.09198	3.1672	4.11246	5.73045	5.62094	4.14833	3.95266	HRCT1
EDRF1-AS1	0.01	0.01	0.01	0.01	0.01	0.01	0.01				A_21_P0010997	8.58362	8.43505	8.39704	9.15591	9.62271	9.98195	8.37715	8.58844	LOC283140
EEA1	6.89006	9.66434	7.68763	6.87676	1.88949	5.85267	6.68373				A_22_P00013310	0.649671	0.653009	0.672918	0.622432	0.633836	0.629957	0.624625	0.632427	lnc-RP11-116D17.1.1-10
EED	10.8984	10.9583	10.8787	7.92477	8.35873	8.72092	10.895				A_33_P3251557	2.14483	2.70985	1.97636	3.0546	2.88277	1.25646	3.54691	3.45685
EEF1A1	652.442	526.95	488.931	593.832	1252.48	565.101	891.389				A_33_P3243787	0.577205	2.73136	2.48265	0.613246	1.44051	2.94551	0.571748	0.553224	COL28A1
EEF1A2	469.375	377.642	333.829	476.697	2854.85	410.5	932.203				A_22_P00006545	0.883428	0.907883	0.85404	0.838868	0.865997	0.843211	0.820833	0.793812	lnc-FKBP14-1
EEF1B2	380.108	318.342	314.841	276.301	759.731	283.503	369.297				A_33_P3240607	1.02262	0.88859	0.852792	1.12852	0.716967	3.72485	0.723326	0.782449	LOC100128699
EEF1D	268.548	228.854	216.282	223.528	1110.2	207.919	372.21				A_23_P334218	8.26007	8.24895	8.2286	8.43718	8.01733	7.87182	9.25839	9.16684	TBC1D31
EEF1DP3	4.60578	2.42746	2.28573	1.41706	3.58911	0.904903	0.888546				A_32_P170444	9.34738	9.08866	9.0917	9.29154	8.57499	8.25059	9.85407	9.76478	SUB1
EEF1E1	26.0309	32.5756	36.245	33.2303	25.5354	35.5556	38.4814				A_21_P0014880	7.88793	7.88141	8.29119	7.80917	8.45333	8.63917	7.17764	7.21605
EEF1E1-BLOC1S5	0.01	0.01	0.01	0.875065	0.01	0.43827	0.01				A_21_P0010193	3.04288	2.78129	3.68964	2.44399	3.25869	3.48977	2.10477	1.91342	lnc-MRPL39-4
EEF1G	725.684	611.098	564.34	600.473	2974.12	539.817	863.595				A_22_P00022849	5.76291	2.47708	3.60495	0.699619	0.677261	4.04493	0.68446	0.723052
EEF2	1120.26	898.871	685.558	982.217	5202.55	772.405	1498.43				A_32_P226768	10.5418	10.2641	9.97693	10.1667	8.9735	8.51398	10.4764	10.1667	FOXP4-AS1
EEF2K	7.19112	7.20287	6.17481	4.87616	3.37792	4.39001	5.0398				A_24_P110799	10.9789	11.2196	11.4021	11.1583	11.7219	12.0331	10.2914	10.7776	LSS
EEF2KMT	5.74821	6.40377	6.36256	4.69392	9.94503	4.32815	7.68944				A_22_P00001070	0.783492	0.772148	0.711147	1.39563	2.64091	1.37024	0.696998	0.701094
EEFSEC	21.1867	20.5549	19.5786	17.5981	49.7959	13.367	29.0215				A_21_P0007212	0.585858	0.628312	0.631233	1.77472	0.556865	0.707536	0.546872	0.543029	lnc-AP000790.1-2
EEPD1	11.994	12.39	13.2887	12.3482	14.1589	11.4624	20.8232				A_23_P85922	5.65525	5.68936	5.91011	5.32271	4.92708	5.24391	6.46249	6.07303	BMP8A
EFCAB1	0.01	0.01	0.01	0.01	0.01	0.01	0.01				A_22_P00000738	5.89551	5.90588	6.07704	6.18442	6.06554	6.15952	6.24206	6.21472	lnc-ADAR-1
EFCAB10	0.01	0.01	0.01	0.13454	0.174216	0.101819	0.118208				A_23_P427014	3.50944	2.39258	2.87899	3.73922	2.8844	0.800861	3.32793	3.82792	CLDN8
EFCAB11	5.01817	6.78568	5.76711	3.134	4.54824	2.96046	9.16421				A_33_P3213707	1.48393	1.56609	0.898584	3.03596	0.806555	0.825336	4.59554	0.721923	PDCD1LG2
EFCAB12	1.59069	1.3077	1.23762	1.04754	0.46701	0.931037	0.853207				A_23_P154235	4.67379	4.64428	4.8212	4.41274	5.02761	6.0454	4.18829	3.93007	NMI
EFCAB13	0.0683601	0.109643	0.0511405	0.0645704	0.0612219	0.0353751	0.0400538				A_21_P0011279	0.527321	0.539573	0.527492	1.04825	1.22342	1.8546	2.65078	2.30549
EFCAB14	38.9212	43.5056	36.1601	36.0652	23.6391	31.6814	36.6341				A_33_P3239744	4.53364	4.17121	4.3717	4.30376	3.78001	3.69936	5.15043	4.90977	LOC150051
EFCAB14-AS1	0.01	0.01	0.01	0.01	0.01	0.01	0.01				A_22_P00002596	0.569645	1.17501	0.542018	0.557398	0.571795	3.88606	0.580822	0.558192
EFCAB2	3.02963	4.32649	4.63874	8.357	6.0263	7.18674	6.85247				A_33_P3350703	7.49761	7.7318	7.86968	7.54918	8.55516	9.03901	7.43873	7.11904	ERO1LB
EFCAB3	0.01	0.01	0.01	0.01	0.01	0.01	0.01				A_33_P3232828	11.2772	11.047	10.9585	11.5894	10.802	10.2814	11.9361	12.05	SRSF3
EFCAB5	0.0214064	0.0257492	0.0721101	0.0427635	0.01	0.0498623	0.0697778				A_33_P3316278	6.43461	6.34156	6.34412	5.75045	5.59453	5.49346	6.63367	6.79605	ABCC6P1
EFCAB6	0.913954	0.965217	0.791258	2.68644	0.778005	2.52415	1.11441				A_21_P0002083	4.29588	3.98094	4.3878	3.91783	4.01133	3.75725	4.82021	5.17365	LOC101927331
EFCAB6-AS1	0.01	0.01	0.01	0.01	0.01	0.01	0.01				A_22_P00005168	0.918363	0.840852	0.852237	1.71178	2.18584	1.95542	0.877577	0.821578	lnc-DIO2-5
EFCAB7	6.85285	6.7557	6.68314	12.5314	7.05531	11.338	5.42101				A_22_P00011766	5.66647	3.25007	3.37422	1.51298	2.72498	1.25605	2.89237	2.97309	PITRM1-AS1
EFCAB9	0.01	0.01	0.01	0.01	0.01	0.01	0.01				A_32_P231179	7.86804	7.97871	8.00517	7.96231	8.24298	8.44241	7.08927	7.13998	TEKT4
EFCC1	2.10092	2.45486	2.94393	4.29085	3.87768	4.76806	2.14173				A_23_P358410	6.49682	7.12769	7.4067	6.14434	6.0558	6.37795	4.91806	5.26548	SRGAP3
EFEMP1	0.186117	0.0959545	0.0447285	0.01	0.392508	0.01	0.01				A_33_P3267607	5.23144	5.2932	5.35491	5.90313	5.24437	4.87315	6.38536	6.49651	LOC729870
EFEMP2	5.26541	4.19762	3.19762	2.76898	1.80765	3.7346	1.14477				A_22_P00017498	15.1458	15.1165	15.1629	15.3075	15.2757	15.3813	15.2455	15.2855	lnc-VWF-2
EFHB	0.257134	0.171887	0.168203	0.485372	0.191602	0.177246	0.200945				A_23_P165136	2.3468	3.02731	1.59784	2.36692	1.48519	1.28565	0.613848	0.61038	LRRC25
EFHC1	4.91013	3.59209	3.22094	5.02363	2.50347	4.94586	1.79513				A_32_P183765	1.17009	1.82157	2.54431	2.89146	0.858362	1.49431	2.78855	2.90841	ERBB4
EFHC2	1.24297	1.34582	1.00426	0.645749	0.267019	0.424385	2.88433				A_22_P00001770	1.02782	0.905211	0.954089	0.836475	0.843807	0.890196	0.787131	0.835143	lnc-ATP1A1OS-1
EFHD1	1.0847	0.522479	0.774349	1.41873	12.2085	1.33627	1.95828				A_23_P334845	6.03842	5.89349	5.77091	5.97706	6.17832	5.34643	7.11145	6.75723	ARHGAP19
EFHD2	22.3492	17.6031	17.2269	11.7521	26.36	10.3252	36.1537				A_24_P944049	6.3354	6.22458	6.11359	6.24675	5.08891	5.15653	6.64969	6.54557	CEP68
EFNA1	103.715	84.1629	80.3575	99.8403	74.1242	92.3753	81.0846				A_23_P123086	7.28219	7.18346	7.51159	7.1187	7.72987	8.16649	6.66826	6.47473	PSMG3-AS1
EFNA2	0.351329	0.939837	0.655367	0.312302	0.730891	0.362609	0.377731				A_21_P0002731	0.736037	0.680635	0.757478	1.56692	3.29413	4.84397	3.47098	5.19939	LOC102725370
EFNA3	56.277	57.1589	56.6767	46.823	58.1464	39.8316	66.7272				A_24_P58187	8.92805	8.90724	8.60155	9.09984	8.51398	8.35889	9.8235	9.69168
EFNA4	31.4225	35.7599	33.6491	31.4989	32.9289	27.2799	27.1317				A_23_P301360	0.809574	2.53495	2.09533	1.26093	1.69617	1.77929	2.24671	3.11081	ZNF572
EFNA5	0.266108	0.462227	0.461221	0.324725	0.179146	0.252821	0.311701				A_24_P139665	6.50852	6.21678	5.76977	5.62338	5.22997	5.29005	6.76268	6.19934	HPCAL4
EFNB1	21.1379	17.8181	14.6907	16.2499	10.5795	13.3567	15.4046				A_33_P3726064	6.21626	5.67605	5.01766	5.59567	4.86597	3.55464	5.5845	5.95934	SPATA3-AS1
EFNB2	2.01216	5.51593	4.75066	6.6799	0.463306	5.23885	13.7777				A_21_P0000827	6.68414	6.64163	6.79374	6.57785	7.2856	7.59054	6.05518	6.04824	CBR3-AS1
EFNB3	7.74025	6.6817	5.56229	8.4112	16.2285	7.76095	4.90394				A_22_P00003539	2.85195	3.00872	2.8831	3.36948	2.88296	2.62745	1.68346	2.03761	ZNF518A
EFR3A	12.1284	13.9194	11.3319	22.8514	9.84172	18.811	16.5768				A_33_P3696965	2.79459	3.2252	2.79131	5.60904	3.21708	2.3763	2.98099	2.28866
EFR3B	2.07148	2.36478	2.18946	1.3575	1.32571	1.37541	3.48253				A_24_P38143	7.76278	7.80969	8.1536	7.59106	8.19911	8.38174	7.04413	6.87206	AHI1
EFS	0.01	0.01	0.01	0.01	0.01	0.01	0.01				A_24_P36285	6.1792	6.08485	6.44796	6.06892	6.45975	6.51227	5.21638	5.27965	ZNF224
EFTUD1	8.96925	8.06751	7.6186	13.8548	10.7972	10.9764	11.0608				A_19_P00806441	1.44198	1.69711	1.2709	1.64893	0.912128	1.65352	0.860932	0.890913	lnc-ANKRD10-4
EFTUD1P1	0.156439	0.188639	0.586714	0.39214	0.206971	0.300709	0.344775				A_22_P00019071	0.649148	1.03794	1.62794	1.70536	0.606088	2.81328	0.617152	0.601891	lnc-CCT4-1
EFTUD2	30.0529	29.8123	25.3042	22.1346	39.4928	20.9078	39.3963				A_22_P00013775	3.88461	3.40873	3.59102	3.80242	3.0772	3.55238	4.51933	4.63278
EGF	3.31267	1.59904	0.915771	3.18106	1.05005	3.5673	0.324036				A_23_P42963	1.2456	0.953956	0.949234	0.87281	0.853521	4.2654	0.917396	0.879979	RNF133
EGFEM1P	0.0416739	0.150382	0.0350996	0.01	0.01	0.01	0.0366227				A_33_P3412767	3.92497	4.00825	3.66179	4.3866	4.46111	3.988	3.46197	2.89829	SYDE2
EGFL6	0.0339973	0.01	0.01	0.01	0.01	0.01	0.01				A_21_P0001585	2.60903	1.7195	2.78034	2.66963	2.22875	2.95977	1.09081	0.844954	lnc-ETV3-2
EGFL7	92.0931	84.5972	71.0387	86.6367	185.654	73.3051	76.4232				A_33_P3300297	4.24113	4.22508	4.29803	4.39571	3.48239	3.79258	4.98198	4.99514
EGFL8	2.20743	0.946832	1.97555	2.0711	1.38349	1.21889	0.31136				A_23_P301995	6.97112	6.6184	6.37059	6.80664	6.32933	6.34426	7.48869	7.69465	LIN9
EGFLAM	0.10899	0.195437	0.13699	0.0190818	0.0514391	0.01	0.0503694				A_23_P81898	2.6629	3.14058	2.86521	3.36625	1.83838	1.94974	3.29859	3.66751	UBD
EGFLAM-AS2	0.01	0.01	0.01	0.01	0.01	0.01	0.01				A_23_P100868	10.7808	10.6422	10.4886	10.5651	10.2902	10.2145	11.38	11.5296	MYO19
EGFLAM-AS4	0.01	0.01	0.01	0.01	0.01	0.01	0.01				A_21_P0014525	0.696182	0.686634	0.694696	0.92773	0.64329	0.683944	2.10564	1.5941
EGFR	14.4235	13.1696	10.2103	8.59715	5.48765	7.41569	4.18673				A_24_P58894	11.3756	11.245	11.0789	11.361	10.1926	9.79623	11.4343	11.6619
EGFR-AS1	0.0289405	0.0348231	0.01	0.0289218	0.01	0.01	0.01				A_33_P3346403	14.1608	13.9654	13.8385	13.9708	13.5718	13.1304	14.5961	14.7147	PTMA
EGLN1	8.26798	8.28629	7.97953	10.945	5.43098	8.74327	15.2201				A_23_P88678	6.63774	6.53066	6.63105	5.85228	4.74567	5.02011	6.78826	5.81915	C15orf27
EGLN2	17.8427	19.0919	16.439	21.9095	37.8605	20.5324	20.637				A_23_P258887	3.36608	4.48957	4.33903	3.79842	4.91905	5.70697	3.76797	3.65336	ALDH1L1
EGLN3	20.3821	18.0224	15.5583	18.8159	23.0637	17.1465	83.5347				A_33_P3264771	0.665827	0.674675	2.68612	2.48927	1.57964	0.660915	2.70416	2.64391	NOTO
EGOT	0.01	0.01	0.01	0.01	0.01	0.01	0.01				A_22_P00021984	2.89703	3.44902	3.55597	2.95992	4.19565	4.50579	2.72227	2.85728
EGR1	0.310081	0.497414	0.587076	0.64545	2.18513	0.761819	1.15843				A_21_P0006622	0.7267	0.681832	0.766882	0.649216	0.678055	0.674924	0.575502	2.95397	GATA3-AS1
EGR2	0.0292061	0.01	0.01	0.0583883	0.0391662	0.01	0.0256777				A_23_P2814	8.46346	8.38833	8.59804	8.44839	9.05166	9.14635	7.6333	7.93656	SMAD9
EGR3	0.01	0.0246235	0.01	0.01	0.01	0.01	0.01				A_33_P3276997	5.79553	5.88464	5.70509	5.75788	6.13971	6.14865	5.11124	4.7254	MAP6
EGR4	0.01	0.01	0.01	0.01	0.01	0.01	0.0306891				A_33_P3338382	2.72432	2.29745	2.32123	2.90263	1.78692	1.83714	3.52641	3.01881	OR1K1
EHBP1	15.3514	15.6172	12.7198	13.9699	9.37734	10.8474	13.8081				A_22_P00020127	0.604138	1.59804	0.64655	2.09277	1.54053	1.5399	0.639657	0.61523	TRG-AS1
EHBP1L1	7.45407	5.49935	5.25646	5.11381	8.92686	5.61608	3.40151				A_21_P0000732	10.0201	10.083	10.1953	9.9151	10.6746	10.5535	9.24978	9.31851	RAB11B-AS1
EHD1	6.82595	9.6337	8.13	7.61734	12.4439	5.7512	15.6339				A_23_P371266	5.09417	5.27632	5.62531	6.4687	5.51575	5.72695	7.08655	6.91485	DNM3
EHD2	0.01	0.01	0.0944028	0.01	0.271146	0.0174075	0.01				A_22_P00025624	0.72348	2.18268	2.0699	2.09204	2.15371	1.10339	0.640568	0.732003	KIAA1045
EHD3	10.3821	10.6406	10.3662	12.0467	13.9015	9.87522	15.6738				A_33_P3243138	5.60156	5.46027	5.52326	4.71955	4.66098	4.62976	5.61846	5.91522	SELV
EHD4	10.1123	10.5067	9.28736	9.1482	9.33286	8.01717	14.2887				A_23_P52311	6.41861	6.60884	6.04748	6.49708	6.16383	5.97162	7.28472	7.33041	TAF5
EHD4-AS1	0.01	0.01	0.01	0.01	0.01	0.01	0.01				A_22_P00006736	3.27925	3.70772	3.23961	3.65599	3.61125	3.44763	4.67105	4.66518	SLC44A1
EHF	188.028	203.712	169.283	112.563	78.3925	97.8044	166.503				A_21_P0000465	2.96885	1.22395	1.18545	5.82578	0.925713	1.00963	0.914272	2.06707
EHHADH	2.66129	2.6009	2.32903	3.75875	2.17986	3.11597	3.14265				A_21_P0013075	2.51295	2.32375	2.22727	1.58737	2.99729	0.823755	1.18538	1.47875	XLOC_l2_012932
EHHADH-AS1	0.01	0.01	0.01	0.01	0.01	0.01	0.0548375				A_24_P945113	0.616614	0.665018	2.1769	0.839777	0.585168	0.624228	1.55882	1.99933	ACVRL1
EHMT1	22.4935	22.3212	19.3811	19.8726	17.9446	17.2688	20.1586				A_33_P3381265	8.28912	8.26987	8.2394	8.14303	8.24001	8.50983	7.45873	6.94484	CYB5R2
EHMT1-IT1	0.0976998	0.29415	0.245593	0.293302	0.0651535	0.377498	0.01				A_21_P0012499	0.874836	0.894196	0.835514	0.829528	0.859211	0.838405	0.801379	0.788406	XLOC_l2_009867
EHMT2	22.6071	21.653	21.2164	21.7216	43.5616	19.2511	22.2033				A_21_P0004311	0.829847	0.79634	0.836642	0.771232	0.769973	0.790067	0.758109	0.776137	lnc-ARHGAP26-2
EI24	113.262	128.546	122.667	92.837	123.768	88.6698	160.878				A_23_P52806	10.5943	10.5563	10.7964	10.521	10.253	10.3756	11.5155	11.4423	BACE1
EID1	106.351	119.633	113.984	169.184	104.404	146.748	263.325				A_21_P0003401	5.0671	5.61392	6.23012	5.46001	6.60063	6.48446	4.86053	5.31153	LOC101927305
EID2	11.4316	12.5512	16.0279	11.1326	17.7162	12.4833	23.3276				A_23_P423389	9.12495	9.29042	9.17874	9.28947	10.0354	10.3891	8.8616	8.75651	CREB3
EID2B	6.00173	6.34937	6.57202	6.61437	3.54025	5.65129	7.40253				A_21_P0001881	0.766364	0.706832	0.810504	0.669271	0.762552	0.710015	0.623069	0.646863	lnc-MRPL19-2
EID3	0.654296	0.214999	0.298461	3.75259	0.553707	3.99171	0.523825				A_32_P741217	5.11464	1.05215	1.13876	0.918958	0.926767	1.12879	3.25671	0.917211	C14orf177
EIF1	375.608	304.287	277.354	513.515	2280.52	489.68	481.397				A_32_P55241	3.42484	3.96683	4.16833	4.14143	3.63422	3.87936	5.14699	4.81368	SHISA2
EIF1AD	10.5525	12.5801	12.4007	12.1213	11.527	11.5448	11.7462				A_19_P00805812	7.70493	7.85058	8.03254	6.7503	8.22605	8.17458	6.6109	6.63246	lnc-UQCRFS1-9
EIF1AX	19.5717	22.1796	19.1233	15.4422	9.09795	13.1705	24.936				A_33_P6812270	11.1485	11.0528	11.1412	11.1687	11.942	12.2043	10.7445	10.6084	LOC100506844
EIF1AX-AS1	0.01	0.01	0.01	0.01	0.01	0.01	0.01				A_23_P501985	0.617189	0.666485	0.570478	1.27106	2.01276	1.84786	0.631165	0.599572	CSF2RA
EIF1AY	0.01	0.01	0.01	0.01	0.01	0.01	0.01				A_19_P00315959	0.81425	0.822528	0.791976	0.74661	0.744319	0.821695	0.770342	0.752289	lnc-NR2F1-1
EIF1B	54.2603	58.2835	54.8471	65.2018	91.1179	64.3129	78.8296				A_33_P3286699	4.98672	4.12357	4.40192	3.91566	4.30445	3.88798	3.04374	2.83828
EIF1B-AS1	0.396476	0.38183	0.0665552	0.356854	0.265074	0.21481	0.244145				A_23_P166297	7.26505	7.32465	7.79905	7.12688	6.72789	7.16777	8.18078	8.0241	ABCG1
EIF2A	39.9764	39.9716	34.5746	40.6906	39.7624	37.5148	45.5537				A_22_P00019176	2.12933	2.04949	0.615949	1.93038	1.75215	1.26585	2.64747	2.84116	lnc-RPL19-1
EIF2AK1	56.4394	54.7153	46.7365	54.8667	84.1638	47.5957	68.9642				A_33_P3265222	3.80106	4.22009	4.61722	4.13037	3.98601	4.84908	3.17014	3.28381	KIAA1324
EIF2AK2	14.6705	15.1777	11.9139	17.3614	12.4469	14.2706	13.5224				A_23_P92082	15.3862	15.3813	15.416	15.7476	15.8809	15.8201	14.7071	14.7359	TKT
EIF2AK3	20.8874	26.8648	25.8603	28.1336	6.79673	25.5516	15.4432				A_23_P3956	2.40085	1.43876	2.0601	1.22659	1.04854	0.850263	1.75852	2.51428	C1QTNF1
EIF2AK4	23.2989	21.9754	19.4312	20.0496	15.6012	17.0725	25.5687				A_24_P313993	7.15387	7.55976	7.65584	7.21126	7.7263	8.10084	6.62745	6.54239	CAPS
EIF2B1	26.9092	29.1234	28.4593	26.5129	31.0175	26.5966	38.454				A_33_P3366224	10.7383	10.7652	10.5895	10.7842	10.1751	10.1022	11.3966	11.5002
EIF2B2	15.0788	13.8792	15.169	19.79	41.1153	17.3033	24.913				A_23_P59153	10.3686	10.2489	10.0414	10.1528	9.78624	9.88685	10.999	11.0739	LSM2
EIF2B3	14.7524	15.5994	15.7311	14.9986	22.5192	13.3782	23.1052				A_21_P0004568	5.10568	5.07911	5.13635	5.98841	6.49417	6.40394	5.62894	4.77344	LUCAT1
EIF2B4	33.9943	31.2031	36.5026	40.7955	82.3287	40.6235	52.6926				A_21_P0012439	3.1123	2.76364	3.25856	2.86389	3.73214	4.3449	2.51716	2.5883	TRANK1
EIF2B5	23.7579	23.2748	22.0642	19.7797	20.1778	18.3598	27.7581				A_33_P3317387	4.10924	3.80711	4.19946	3.24378	5.20456	4.60922	2.95315	3.56343	DNAJC3
EIF2B5-AS1	0.01	0.01	0.01	0.01	0.01	0.01	0.01				A_22_P00004242	5.2932	0.999325	1.77384	1.06736	1.26523	2.49997	2.95656	2.45357
EIF2D	20.6196	18.4727	16.0648	19.8622	35.4374	19.0823	20.1002				A_21_P0010940	3.84147	3.19503	3.9736	3.74785	3.86014	3.70396	3.18557	2.16756	SLC9B1
EIF2S1	33.3443	38.6778	33.8984	32.4407	24.5055	28.264	58.2468				A_23_P399078	5.2954	5.39721	5.31212	5.42867	4.94297	4.65469	6.32058	5.88415	TIMP3
EIF2S2	45.5933	46.168	43.4941	67.9782	88.3774	65.2687	60.3036				A_33_P3276376	6.19577	6.12399	6.34187	5.34664	6.8534	7.08544	5.31153	5.35832
EIF2S3	123.333	112.302	87.7484	112.388	104.701	105.453	130.846				A_22_P00021745	3.89358	4.05726	3.99395	3.79235	3.64306	3.70381	4.66518	4.94794
EIF3A	94.3686	103.575	98.8529	94.011	71.9774	88.728	91.225				A_33_P3347055	10.1963	10.2244	9.97533	10.1061	9.48549	9.31923	10.7243	10.7364
EIF3B	93.4173	92.5351	97.2053	75.8209	129.464	73.9433	131.417				A_32_P216426	11.9023	11.8135	11.6407	12.13	11.3815	11.0768	12.6736	12.5719	HNRNPA1L2
EIF3C	0.0228935	0.0266942	0.0187391	0.01	0.0421951	0.0176313	0.0196096				A_22_P00002431	0.953283	0.710682	1.422	1.84491	2.14223	1.72351	0.826414	0.794866	CCDC175
EIF3CL	0.456161	0.837917	0.518687	0.876367	1.42221	0.539833	0.986505				A_22_P00010253	4.57972	3.92863	3.96087	5.0296	4.76817	4.42558	5.17644	5.0961	lnc-MTERF-5
EIF3D	80.0369	65.2698	62.8796	56.785	192.639	52.7585	92.4985				A_21_P0010486	3.12176	3.00462	3.75021	3.24236	3.18104	3.41421	2.14009	2.46728	XLOC_014484
EIF3E	176.291	163.007	148.683	158.143	190.252	125.434	229.975				A_33_P3327041	0.732575	0.692352	0.780593	0.631804	0.688122	0.677134	0.555538	2.9609	PLCE1-AS1
EIF3F	139.021	111.84	100.354	109.34	626.796	90.3165	166.292				A_23_P416774	2.50846	2.2786	2.65038	3.17934	1.91984	2.42304	3.70422	3.49537	CLIC5
EIF3G	104.584	95.5313	91.1191	105.378	431.97	104.126	134.149				A_33_P3294669	8.56343	8.30781	7.89151	8.46821	7.86872	7.44542	9.04042	8.99908
EIF3H	204.562	195.671	180.425	184.894	327.779	167.739	274.291				A_23_P146830	9.82741	9.958	9.63825	9.63692	9.23254	9.2507	10.3719	10.5593	SLC25A10
EIF3I	193.084	176.079	172.072	220.187	625.398	208.663	388.647				A_33_P3420862	4.45408	4.59819	5.12719	4.38696	3.94081	4.33164	5.11812	5.50561	PAGE2B
EIF3IP1	0.096011	0.115862	0.01	0.01	0.01	0.01	0.0847219				A_24_P137897	9.69022	9.72781	9.94633	9.12245	10.4907	11.0136	9.103	9.13102	IFRD1
EIF3J	36.6973	45.3962	44.5219	50.9555	48.7407	43.8943	57.0972				A_23_P211445	9.71508	9.7638	9.70937	9.40603	9.40127	9.71157	10.5998	10.5963	LIMK2
EIF3J-AS1	9.12785	9.65024	7.69377	11.5996	8.26545	11.6431	11.001				A_21_P0001514	0.718272	0.658896	1.43739	2.07012	1.40406	2.04758	2.08386	2.15399	lnc-JUN-6
EIF3K	131.53	118.741	119.192	119.928	420.124	124.227	182.643				A_23_P19348	8.39704	8.49694	8.27902	8.5495	9.01887	8.93052	7.80124	7.68204	CUL7
EIF3L	125.352	107.761	91.847	103.074	392.106	88.2967	144.376				A_24_P308229	4.72567	5.2172	4.18449	4.7772	4.42492	3.72597	5.45798	5.34306	AIM1L
EIF3M	116.521	122.009	106.473	118.243	160.677	106.336	155.24				A_33_P3247205	11.3375	11.3339	11.2435	11.275	10.5832	10.3353	11.8034	11.8411	2017-03-01
EIF4A1	397.61	423.337	407.599	305.441	635.775	282.428	738.328				A_22_P00007714	7.23741	7.19639	7.11733	6.8233	6.95103	7.04774	6.94994	7.02362	lnc-HLA-DMA-1
EIF4A2	329.771	297.995	258.55	289.445	233.452	277.242	311.923				A_22_P00001115	5.16405	4.99289	4.78138	5.43536	4.57057	3.9958	5.88638	5.62984
EIF4A3	47.8586	52.879	54.2083	36.6244	63.8878	36.4461	88.2029				A_23_P318284	9.46878	9.54056	9.28657	9.50986	8.88686	8.96472	10.3088	10.1139	GPD1L
EIF4B	99.1453	80.5977	69.3892	62.1585	145.425	59.4773	86.1888				A_21_P0000646	6.17815	6.03548	5.91186	4.76633	6.22062	6.96954	4.72906	4.38119	LINC00900
EIF4E	6.62835	7.50901	7.38623	7.44748	5.93664	5.92971	12.6727				A_21_P0008921	5.48828	5.45661	5.65085	5.52712	6.09436	6.10756	4.91995	4.71817	LOC101928829
EIF4E1B	0.0427243	0.01	0.01	0.01	0.01	0.01	0.01				A_33_P3323887	2.11386	1.44886	0.851116	2.66269	2.77698	3.05948	2.12783	1.35713	LOC102723481
EIF4E2	32.2587	37.3314	35.6745	32.4232	74.2812	30.15	53.3924				A_24_P99216	8.8785	9.20833	9.21745	9.43585	9.81755	9.93164	8.80911	8.46682	LRP10
EIF4E3	9.86922	9.46873	6.64129	10.7656	9.49909	9.00038	12.3676				A_32_P19840	10.54	10.3292	10.3247	10.1795	10.8749	11.122	9.88146	9.38882	lnc-EPHA1-1
EIF4EBP1	115.568	104.854	94.7358	163.936	606.917	131.283	114.629				A_23_P364107	7.08321	7.05972	7.44631	7.26438	6.73669	6.69032	7.97098	8.00364	MIS18BP1
EIF4EBP2	21.0784	20.685	17.0445	15.6006	21.6292	13.416	26.8096				A_22_P00006887	2.1336	1.97569	2.04442	1.58402	2.60417	1.32918	2.99706	2.86138	lnc-GAMT-2
EIF4EBP3	50.3363	45.3767	36.5398	36.8585	80.3281	29.6061	56.183				A_23_P256724	6.68715	6.73778	6.66007	6.85718	7.48341	7.62494	6.26384	6.19974	TNFRSF10C
EIF4ENIF1	7.04553	6.3653	7.02767	6.80159	8.40998	6.76886	8.46096				A_33_P3222937	14.3176	14.3941	14.4395	14.3981	15.2284	15.2508	13.8554	13.8829	TMEM214
EIF4G1	161.972	194.062	183.16	162.942	145.136	142.351	172.774				A_33_P3210885	9.55024	9.53471	9.74362	9.84976	10.2465	9.91538	9.05238	8.77563	ATP7A
EIF4G2	193.432	215.757	190.87	210.458	149.072	178.722	298.222				A_33_P3270004	1.05768	2.30903	0.865963	2.92656	2.16871	0.68581	1.00275	0.671833	PEG3-AS1
EIF4G3	34.5176	37.5331	31.4932	52.1713	34.4516	46.0814	36.3195				A_33_P3259736	6.52686	6.72476	6.99131	6.68109	5.57909	5.35137	6.93918	6.98121	AMACR
EIF4H	80.2874	83.5665	72.3407	73.9563	99.975	69.763	126.612				A_22_P00019882	0.880583	0.867323	1.92674	1.266	2.42601	0.845964	3.05606	2.14848
EIF5	51.7631	55.5528	49.8294	76.3277	60.3293	67.3954	64.0953				A_24_P216253	9.79829	9.77548	9.958	9.67277	10.7819	11.0447	9.3508	9.46968	DLGAP4
EIF5A	239.639	252.278	244.788	175.461	306.107	159.123	406.042				A_23_P3849	9.88333	10.0855	9.57528	9.96019	9.21745	8.88275	10.476	10.4099	TRAP1
EIF5A2	2.73114	4.07104	2.7709	3.01071	1.74314	2.35542	6.42295				A_24_P343095	9.46376	9.2213	9.08697	9.52957	9.15934	9.31737	10.3909	10.4586	DHFR
EIF5AL1	0.250456	0.376575	0.263679	0.271005	0.420809	0.162068	0.458539				A_22_P00024880	2.15634	2.67925	1.79698	2.16285	1.40887	2.26525	0.877336	0.835793
EIF5B	25.7687	31.4979	31.2634	28.36	34.3801	23.6952	34.6501				A_24_P20746	0.793934	0.843211	0.740786	0.753417	0.753129	0.763385	1.59745	2.09377	PRR16
EIF6	65.9182	61.4818	65.0217	83.0312	209.108	83.4803	122.725				A_23_P256455	13.0282	12.7135	12.8403	13.17	12.8959	12.9186	14.0557	14.1119	RPA3
ELAC1	3.39366	3.05249	2.78701	4.58664	4.1416	4.79348	3.14901				A_33_P3325671	5.93925	5.721	6.02193	5.4714	5.67235	5.59915	4.51915	4.4649
ELAC2	41.2998	40.3345	38.1898	33.0628	38.3642	28.9238	39.5827				A_33_P3296240	4.29984	4.61964	4.32578	5.65425	5.32446	4.52774	6.23729	6.27816	CNTLN
ELANE	0.01	0.125929	0.0865279	0.01	0.01	0.01	0.01				A_21_P0004718	6.98591	6.78913	6.40566	6.52447	7.80539	7.97964	6.29302	6.40218	NQO2
ELAVL1	19.4407	19.8231	17.2503	14.9178	25.8395	13.4739	25.422				A_33_P3396214	10.8029	10.6494	10.3258	9.95221	8.94133	8.03102	10.2319	9.895	KREMEN2
ELAVL2	0.848882	0.797255	0.836599	0.384376	0.114859	0.232382	0.544944				A_23_P3379	1.78956	1.99392	0.842886	2.20845	2.02737	1.04895	3.2399	2.46045	RASGRF1
ELAVL3	0.0339808	0.01	0.01	0.01	0.0457151	0.0396313	0.0149149				A_21_P0001331	0.79905	0.801011	0.730476	3.92127	0.769493	0.771069	0.727574	0.736524	LOC101927871
ELAVL4	0.01	0.01	0.01	0.01	0.01	0.01	0.01				A_33_P3282205	4.72931	4.74567	4.68154	4.31283	5.57239	5.27201	3.85699	4.07107
ELDR	0.01	0.01	0.01	0.01	0.01	0.01	0.01				A_33_P3391126	0.536534	0.598253	0.526941	1.04479	0.525611	0.526999	1.50462	2.07012	SPINK5
ELF1	3.44815	3.41039	3.43276	4.67851	3.04086	5.09421	4.62209				A_21_P0002159	0.843291	0.808699	0.848931	0.782208	0.778565	1.29478	0.769951	0.788447	lnc-TRAPPC12-3
ELF2	12.2335	13.9041	10.6298	9.15607	4.91019	7.91645	12.0833				A_21_P0001271	0.52631	1.26408	0.945863	0.816937	1.48657	0.518381	2.38009	1.67691
ELF3	20.1234	15.6158	14.5001	24.3891	42.2887	24.8113	30.4598				A_22_P00016848	2.85943	2.56485	2.59632	3.3687	3.60785	3.73231	3.41244	1.55142
ELF4	6.02065	5.51701	4.57014	4.35445	9.74415	3.7472	5.96094				A_23_P411814	12.4605	12.3879	12.3519	12.5924	12.993	13.1159	11.8506	11.775	OSTC
ELF5	0.01	0.0995101	0.01	0.01	0.01	0.01	0.0363578				A_19_P00316544	0.712389	0.691694	0.644045	3.85216	0.674207	0.689593	0.635406	0.666705	LOC102467213
ELFN1	0.89983	0.72159	0.829964	0.706197	0.518276	0.582218	0.621334				A_23_P163216	0.86257	0.807915	1.59891	2.55684	2.33503	2.63481	3.93626	3.25646	ATP8B4
ELFN1-AS1	12.9679	20.0341	16.2721	15.4293	30.1434	16.2488	24.846				A_23_P41395	3.08216	2.17225	1.0603	2.16362	1.72053	1.96636	3.97423	2.10078	CCKAR
ELFN2	6.50423	5.83608	4.18608	4.49482	6.54988	3.81545	4.27756				A_21_P0012658	6.87557	6.72893	7.08724	6.74411	6.62824	6.71486	6.41364	6.47819	XLOC_l2_011048
ELK1	27.9071	28.27	25.5303	23.5788	44.254	20.4589	37.2396				A_24_P301454	4.74765	4.60852	4.67942	4.44524	5.51927	6.00711	4.22558	4.24769	NBR2
ELK2AP	0.01	0.01	0.01	0.01	0.01	0.01	0.01				A_33_P3368750	7.94296	7.71394	7.63116	7.64871	6.89597	6.98622	8.39095	8.13724	PAQR5
ELK3	4.69835	5.58288	4.24321	4.65568	2.94223	3.6041	4.96229				A_23_P316487	4.89896	4.49366	4.95989	4.86597	4.60158	4.60421	5.66362	5.89162	H2AFV
ELK4	20.6703	21.6766	14.7553	15.979	9.03496	14.0952	10.5198				A_23_P13548	3.0507	2.76601	4.11526	0.997642	1.43415	1.71506	2.74156	2.19705	CHRDL2
ELL	8.03149	8.49146	6.88266	6.69441	8.42554	5.6524	9.68898				A_33_P3407999	2.57093	3.06872	3.77966	2.98414	3.66817	3.98679	2.40046	2.51849
ELL2	2.57144	4.80978	3.59295	3.94131	1.41708	3.14059	8.52181				A_22_P00022942	1.87275	1.383	0.775014	1.85412	2.39532	1.75831	2.4994	2.98931	lnc-RTN3-1
ELL3	16.1282	15.0744	12.3396	12.84	8.74293	12.2378	15.408				A_23_P74229	13.4521	13.4366	13.4377	12.8155	13.9465	13.999	12.4747	12.526	STK40
ELMO1	0.457879	0.472848	0.475522	0.273919	0.674939	0.412891	0.415144				A_21_P0012309	6.29127	5.6779	5.91545	5.99771	6.27554	6.67931	5.15878	5.30315	DGCR5
ELMO1-AS1	0.01	0.01	0.01	0.01	0.01	0.01	0.01				A_33_P3299766	7.9498	7.87752	8.21094	7.56609	8.41776	8.21557	6.8397	7.12018	FAM160B1
ELMO2	11.5161	11.9142	9.77393	13.0029	11.6432	12.1008	12.3107				A_24_P109644	4.62692	4.55056	4.17788	4.45843	3.87848	3.51496	5.21795	4.85613
ELMO3	27.0937	18.9875	16.1811	22.8535	40.2081	19.826	22.4985				A_22_P00005915	7.72482	7.59106	7.61496	7.73499	7.94206	8.38655	7.05751	6.81219	HOTAIRM1
ELMOD1	0.411205	0.890773	0.640802	1.04102	0.404576	1.09729	0.430097				A_33_P3272828	7.45443	7.38132	7.05901	7.44341	6.89211	7.18091	8.26125	8.25561	RAD1
ELMOD2	22.2346	26.4379	21.3503	30.9019	7.66549	25.1332	14.7514				A_22_P00004378	0.696083	0.745945	0.657173	0.636806	0.719125	3.90656	0.678894	0.657027
ELMOD3	10.181	11.417	9.2253	14.8368	9.80874	14.2353	7.39245				A_23_P129188	9.93097	9.84519	9.72924	9.98195	9.22219	8.75236	10.5224	10.2872	CALML4
ELMSAN1	7.88997	7.74547	6.76853	8.66916	5.0011	8.73744	7.86025				A_23_P38328	7.11256	7.2674	7.08655	7.26821	6.99321	6.79669	8.00601	8.20473	DBF4B
ELN	0.046555	0.056005	0.0725352	0.0227148	0.462773	0.0870787	0.01				A_33_P3274935	13.1859	13.359	13.504	12.9282	13.739	13.7952	12.4695	12.3334	HID1
ELOF1	25.9305	22.7136	28.5368	22.6902	84.4034	25.2692	44.6141				A_24_P140405	6.20212	5.75099	5.76369	6.74723	5.78517	5.72774	6.96185	7.38346	ADAMTS3
ELOVL1	148.522	158.382	155.87	112.221	111.862	107.328	146.749				A_21_P0006610	7.11443	7.07632	6.93541	7.01865	6.53946	6.38018	6.66567	6.7842	LINC00839
ELOVL2	1.88118	2.07409	1.30413	0.176136	0.052697	0.289171	0.826524				A_33_P3288104	7.17037	6.80196	6.53522	7.04042	6.5344	6.16174	7.81267	7.51647	DAAM2
ELOVL2-AS1	0.160589	0.128956	0.3135	0.01	0.01	0.0413313	0.0471233				A_21_P0007315	2.38712	1.82922	2.11457	3.10815	1.43193	2.08502	3.0572	3.46809	lnc-DENND5A-1
ELOVL3	0.01	0.01	0.103829	0.01	0.01	0.01	0.01				A_33_P3211854	0.637429	0.75779	0.601161	0.5968	0.605016	3.92362	0.63768	0.608407
ELOVL4	6.18048	5.8722	5.46783	9.78007	3.16823	7.51074	5.78282				A_21_P0014162	10.326	10.0311	9.73134	9.90684	8.63586	8.30896	10.2541	9.81779	FOXP4-AS1
ELOVL5	102.333	126.096	106.486	90.853	34.27	78.4235	72.0425				A_33_P3718679	2.07894	1.28565	1.22135	2.92147	0.797433	1.72508	0.693322	0.76527	LOC283731
ELOVL6	65.6362	79.0598	66.5992	34.6826	11.0091	28.2901	18.6416				A_22_P00007727	0.598688	1.9932	1.52943	3.10764	1.83287	0.607884	3.02161	2.84778
ELOVL7	20.2669	18.963	14.4192	13.0786	5.77916	9.94494	13.3957				A_33_P3341429	5.38857	2.53101	2.72498	3.41024	3.83944	3.2419	1.83417	2.98983	NEXN
ELP2	23.6262	22.6848	19.5615	24.1508	30.243	23.2636	27.8068				A_22_P00005287	2.4752	0.833212	0.751755	0.781811	0.795637	0.78145	1.73811	2.00462
ELP3	12.8982	15.0263	13.3352	16.7069	17.7157	16.1654	16.7639				A_24_P306443	7.65137	7.95192	7.87075	7.76053	8.00613	8.17204	6.79853	6.99075	LOC100233156
ELP4	6.7995	7.31985	4.85505	5.16921	3.59592	3.59622	8.93334				A_33_P3232498	2.72247	1.63825	2.78508	1.6838	1.07593	3.2019	2.88227	3.26173	C2orf71
ELP5	21.8245	21.2381	22.8296	25.5105	41.3629	22.7545	30.1525				A_21_P0008706	0.568537	0.565027	0.589898	0.544104	0.551573	0.558745	0.538663	0.543983	lnc-NDN-4
ELP6	40.1187	36.4416	38.7392	26.5309	50.0222	28.3741	40.5081				A_33_P3376095	4.12022	3.89788	4.87951	3.95082	4.05414	4.83932	5.41009	5.32224	SYPL2
ELSPBP1	0.01	0.01	0.01	0.176594	0.01	0.0675521	0.01				A_22_P00014460	4.35172	4.49187	5.20024	4.35586	4.98286	5.29243	3.77746	3.80742	AGAP1-IT1
EMB	24.4006	33.1239	26.5212	24.3862	7.55275	20.8636	20.1094				A_24_P242581	0.751201	1.64298	2.21049	2.08106	0.745453	0.697379	1.72435	2.794	SLC5A9
EMBP1	0.320082	0.72466	0.444189	0.526496	0.126611	0.424141	0.397065				A_33_P3288110	8.34219	8.17879	7.64461	8.00517	7.68395	7.10225	8.63673	8.72656	PKP4
EMC1	32.7983	32.7962	28.757	28.7121	18.5023	25.8737	17.1843				A_21_P0010605	4.77551	6.16817	5.38719	4.57116	5.88705	5.51404	4.10897	4.37018
EMC10	105.096	110.207	114.796	100.893	106.878	91.8554	142.044				A_22_P00021498	3.06782	3.22804	2.73281	4.57561	4.19465	4.1465	3.58115	2.86179	lnc-FAM184B-1
EMC2	21.2843	28.1199	27.3033	36.0915	30.6151	33.7701	33.0832				A_33_P3272075	6.65535	6.11719	5.67842	6.24398	5.69524	5.66623	7.09885	6.80623	OPRD1
EMC3	80.5018	90.4713	91.0952	137.039	145.3	129.106	94.1827				A_33_P3266863	4.67681	4.48499	4.55883	4.43732	4.60784	4.60476	3.48914	3.44298	TMEM53
EMC3-AS1	11.8713	14.1145	11.8419	6.00291	4.43102	5.39302	5.90498				A_21_P0007681	0.91287	0.853842	0.906254	0.818466	0.807299	1.37058	0.803367	0.825528	lnc-PARP11-3
EMC4	119.87	120.268	126.51	128.829	159.032	128.126	132.821				A_33_P3311750	8.01696	8.21706	8.66708	8.38174	8.70511	8.31562	7.34685	7.42097	CCDC144A
EMC6	75.376	72.7301	74.0036	57.6355	82.0691	54.9146	117.083				A_33_P3237096	7.84483	7.81389	7.40409	7.63154	7.0219	6.86195	8.39982	8.11082	INPP5F
EMC7	93.2283	103.274	101.584	123.419	108.495	114.95	85.2034				A_33_P3239884	10.0608	9.81634	9.88093	10.1538	8.99382	7.92736	10.3104	9.90645	NCAM2
EMC8	16.3363	18.1379	18.975	17.7013	26.7055	17.4138	21.4091				A_23_P162127	11.485	11.4666	11.5043	11.7026	12.1392	12.435	10.9349	11.0829	CCDC90B
EMC9	32.7989	32.2984	30.6739	24.2544	77.4351	24.6815	36.0133				A_21_P0010823	4.59266	4.51652	4.22192	4.05313	3.83326	4.45712	4.97116	4.90692	XLOC_l2_001569
EMCN	0.01	0.0961145	0.01	0.0199349	0.01	0.0155018	0.140457				A_22_P00015739	2.40778	2.42074	1.29277	2.70958	0.571821	1.6052	2.79269	2.63163	LOC101928994
EMD	92.3691	84.815	83.7535	130.158	433.69	122.465	136.934				A_23_P417282	4.44436	4.32747	4.80651	4.86001	4.87713	4.85844	5.82798	6.06892	IGF1R
EME1	17.8175	12.9882	12.8796	2.40151	2.87922	1.82766	4.66653				A_21_P0004935	0.877084	0.835568	0.876398	0.799002	0.792346	0.82634	0.777014	0.804262	lnc-SMPDL3A-1
EME2	9.33287	5.7245	5.49621	12.1024	3.40413	11.5018	5.462				A_33_P3248329	7.43981	7.4283	7.31058	7.09831	8.07185	8.22227	6.8171	6.61151	ZFAND3
EMG1	23.0014	24.605	25.2794	31.1744	56.2517	29.4548	38.5063				A_33_P3375299	0.597794	1.69096	0.637967	1.86642	0.623323	0.580236	1.93868	2.27383
EMID1	2.57712	1.52732	1.56405	0.75336	3.24389	0.861824	0.592925				A_22_P00020348	1.22536	1.58926	1.64778	1.3875	0.923732	4.17422	1.3099	0.848372	lnc-BOD1-4
EMILIN1	1.01675	0.953918	1.42168	0.710857	1.33952	0.631674	0.750531				A_33_P3346966	1.77635	0.572792	1.53137	3.89886	4.11173	3.62192	3.28251	2.30729	SPAG16
EMILIN2	0.0796978	0.01	0.016784	0.01	0.0535765	0.01	0.0350171				A_23_P302207	0.769239	3.88	0.746044	4.02599	0.710529	0.7272	0.750736	0.726612	ZNF853
EMILIN3	1.088	0.805354	0.70488	0.417966	0.731199	0.324936	0.147097				A_32_P399187	3.9579	4.05428	3.94182	2.79306	3.32598	3.1912	2.53847	1.50441	SSTR5-AS1
EML1	7.41954	6.91657	6.34292	7.0157	7.01806	6.93027	10.0748				A_23_P207089	5.46098	5.52782	5.83424	5.47709	6.07476	6.1642	4.77159	4.87516	SHBG
EML2	15.9257	11.1881	8.55129	17.3676	34.5856	16.6997	12.3717				A_21_P0013039	0.590403	1.13811	1.87165	1.57129	3.11674	2.4099	2.87601	2.98757	XLOC_l2_012741
EML2-AS1	0.25862	0.133476	0.366343	0.444296	0.227608	0.132386	0.01				A_32_P174693	3.95304	4.15765	3.90441	4.43186	4.12221	4.14635	3.02766	3.27555	C1orf234
EML3	24.0711	18.7868	16.6511	19.4873	42.7496	18.4209	17.6774				A_22_P00002982	7.9701	8.06255	7.82028	7.66311	7.03794	7.47737	8.48452	8.4646
EML4	16.6676	17.2501	14.6525	15.8769	8.12393	13.1227	11.3329				A_22_P00022720	4.1163	3.73952	3.58171	3.25435	3.78651	2.61329	4.36269	4.23669
EML5	2.21118	2.98598	2.78486	3.0225	0.73409	3.41452	1.50202				A_21_P0004695	0.681129	0.655795	0.733684	0.660382	5.46686	0.744195	0.675603	1.7423
EML6	1.45878	1.8851	1.90112	2.94167	0.789392	2.74848	1.33349				A_23_P120227	0.532581	2.53819	2.39365	2.80327	1.55644	0.540379	2.50854	2.92119	LBH
EMP1	0.262162	0.0701007	0.244963	0.116443	0.664083	0.203281	0.15366				A_22_P00010519	6.40138	6.14975	6.34095	6.00194	6.13804	6.1875	5.0626	4.99308	LOC101927172
EMP2	17.544	14.781	12.7626	3.98995	5.64499	3.49446	4.20227				A_23_P212126	6.15477	6.25355	6.72606	6.46018	6.79502	6.94071	5.49468	5.80677	COLQ
EMP3	1.9194	1.44916	2.3814	0.844346	2.35376	0.366332	0.529982				A_22_P00013725	2.23434	2.33069	1.49715	2.1729	1.11018	0.87999	1.17108	3.76655	LOC643201
EMX1	2.24998	1.7903	2.4333	1.10589	1.98954	1.03335	1.47597				A_33_P3413038	9.57528	9.89478	10.1758	9.45626	9.89945	9.91971	8.55606	8.79877	PLXNB3
EMX2	0.01	0.01	0.01	0.150941	0.0377432	0.117085	0.0265551				A_33_P3263170	14.0883	14.0467	13.9222	13.999	13.6312	13.6076	14.7791	14.8747	SNRPG
EMX2OS	0.01	0.0128911	0.01	0.01	0.0144525	0.0166806	0.01				A_33_P3313539	0.68476	0.720422	0.657326	0.629625	0.629843	3.94655	0.663381	0.64579
EN1	1.73032	1.2888	1.52488	1.67414	3.20592	1.38469	3.01814				A_21_P0011451	4.5852	4.42889	4.35873	5.97441	5.04377	4.8857	4.21146	4.22966	ERVK13-1
EN2	1.09242	1.31418	1.59928	1.11506	1.18013	1.30864	1.27326				A_21_P0014790	5.54882	5.77081	5.89119	5.70293	6.2501	6.08691	4.81934	5.04613
ENAH	19.6532	19.1623	15.5427	22.6371	14.3857	19.3845	27.7367				A_33_P6809500	11.3016	11.2349	11.1757	11.2151	11.9255	12.2884	10.8133	10.6449	LOC100506844
ENAM	0.01	0.01	0.0233921	0.01	0.01	0.01	0.0121833				A_21_P0006740	0.597475	0.579427	1.48278	0.571605	1.0194	0.577099	1.92336	1.68315	LOC101929073
ENC1	7.96494	7.27153	7.24125	14.4726	10.8786	13.3717	13.2961				A_32_P130788	6.23919	6.00793	5.35137	6.49406	5.60526	4.67029	6.96128	6.3794	SAMD13
ENDOD1	57.2205	55.6703	47.0183	26.2323	11.594	22.4218	56.8941				A_23_P18598	8.34344	8.25684	8.26546	8.35313	7.95565	8.18981	9.11108	9.38219	PI4K2B
ENDOG	32.573	29.6294	46.9421	25.8422	102.339	25.8369	66.2557				A_33_P3313476	5.07085	5.2221	5.08921	5.13405	4.98631	4.89228	5.93028	6.23899	ZAR1L
ENDOU	0.695916	0.440862	0.15379	0.177449	0.0980196	0.0283566	0.0966373				A_22_P00024689	12.0935	12.3447	13.0419	11.7561	12.3943	12.1294	10.9404	11.0853	MALAT1
ENDOV	4.16724	3.75556	3.11875	2.81057	4.28606	2.97832	4.97946				A_33_P3238690	6.90398	6.93607	7.20308	6.95868	7.08839	6.51906	5.78313	5.76702	TET2
ENG	0.01	0.01	0.0734585	0.01	0.19524	0.01	0.01				A_19_P00322407	5.38719	5.50059	5.91908	6.27378	5.50413	5.30238	6.62717	6.92011	STXBP5-AS1
ENGASE	19.1788	15.0088	14.1069	18.6577	10.3683	18.1281	9.38078				A_23_P156687	0.687779	1.82538	2.71603	5.04075	0.661958	0.670581	0.626036	1.46259	CFB
ENHO	20.9245	19.8389	20.4239	13.476	38.0821	14.3478	37.8956				A_33_P3384617	7.99659	8.17697	8.49251	8.07646	8.42925	9.02144	7.46254	7.69163	XLOC_l2_003882
ENKD1	23.1499	16.7742	17.1916	14.7908	25.6877	13.716	11.0641				A_23_P258769	7.29718	7.28641	7.31963	6.85591	6.58197	6.81745	7.95223	7.7111	HLA-DPB1
ENKUR	0.043482	0.01	0.145881	0.0869924	0.0580799	0.0222629	0.0765182				A_24_P190168	11.1537	11.1781	11.0238	11.3039	10.7535	10.5764	11.9549	11.9607	TMEM97
ENO1	529.081	557.322	548.365	539.839	1752.46	501.282	822.251				A_22_P00013570	0.660062	0.700927	0.605797	0.649421	0.662091	4.05221	0.768146	0.648254
ENO1-AS1	2.42169	1.47416	3.88023	2.77225	2.64311	3.36307	3.78021				A_22_P00013842	0.678222	0.703679	0.823095	0.863737	0.647606	0.745356	1.90221	1.76167
ENO2	60.9918	66.556	40.5829	42.5505	122.018	49.7897	46.8479				A_23_P79978	9.05133	8.96641	8.97523	9.62971	9.14635	8.67118	10.3816	10.0758	SLC24A3
ENO3	15.9176	14.1408	12.4766	11.2116	13.0889	12.4655	4.41093				A_22_P00009257	8.56018	8.56093	8.35499	8.4556	8.63885	8.70104	9.0068	8.84623	lnc-LRP5-1
ENO4	0.170781	0.171242	0.119697	0.142221	0.229068	0.132439	0.125119				A_23_P139143	8.92189	9.06811	9.17334	8.76026	9.37485	9.75382	8.22788	8.20587	STX3
ENOPH1	39.5122	42.1445	39.8244	42.0153	26.6876	36.0787	61.5237				A_24_P354715	1.36416	0.982535	0.96597	0.871486	0.827751	2.80117	3.0268	2.13169	NT5E
ENOSF1	12.0223	12.3985	11.4208	14.8472	5.18018	14.3088	6.96528				A_22_P00003247	1.79829	2.12752	0.78014	2.71814	2.27219	3.21126	0.831246	2.47847	LOC102725314
ENOX1	2.12729	2.15155	1.68579	1.87206	2.1497	1.7691	3.44016				A_22_P00003094	1.38326	2.61028	2.99389	3.67009	3.59869	4.19804	2.50187	2.98488	lnc-C8orf83-2
ENOX1-AS2	0.01	0.01	0.01	0.01	0.01	0.01	0.01				A_33_P3420889	1.9978	1.87275	2.88011	0.918437	1.75344	2.13815	2.82321	2.54115	SORCS3
ENOX2	6.45164	6.20743	5.88106	9.14013	6.49215	7.67203	9.61604				A_21_P0006992	0.84985	0.834609	0.789261	0.733239	0.699826	1.61736	0.740066	0.750607	lnc-GDF10-2
ENPEP	0.0316622	0.01	0.01	0.01	0.01	0.01	0.01				A_32_P214284	6.23076	6.24206	6.20212	6.06915	5.69067	5.59594	6.79805	6.92998	LOC100129516
ENPP1	10.3383	10.9802	8.39667	5.08619	1.73852	4.20874	3.26				A_23_P132718	10.8227	11.0231	11.2826	10.5777	11.3207	11.2265	9.92793	9.99803	SEMA3B
ENPP2	0.01	0.01	0.0348099	0.01	0.0554464	0.0642021	0.0365				A_33_P3287785	11.1357	11.1662	10.9409	10.8535	10.0743	9.65964	11.2311	11.3178	NEFL
ENPP3	0.33264	0.400197	0.409112	0.306785	0.0343483	0.158824	0.179937				A_21_P0011283	0.92891	0.886163	0.851069	2.82363	1.54241	0.894473	2.19381	2.41053	LINC00639
ENPP4	20.0268	22.3327	17.3365	19.6425	4.08099	15.6142	11.1945				A_24_P124349	3.34473	3.59536	3.43588	3.98125	2.80538	3.10313	4.09834	4.65147	PDGFD
ENPP5	13.9443	14.6242	13.0996	21.0871	9.66345	16.2469	9.13316				A_23_P71319	12.444	12.4216	12.5064	13.1733	13.8152	13.9133	12.5092	12.6021	FDFT1
ENPP6	0.01	0.01	0.01	0.01	0.01	0.015775	0.01				A_21_P0001799	1.69364	0.600719	3.37576	2.64765	0.967113	0.543479	2.60315	2.3249	LOC102724675
ENPP7	0.0456781	0.01	0.01	0.01	0.01	0.01	0.01				A_23_P381461	8.74485	8.72882	8.55033	8.82634	8.47373	8.10153	9.47864	9.61124	LRRC45
ENPP7P13	0.01	0.01	0.01	0.0147229	0.01	0.0112666	0.01				A_22_P00000473	7.1159	7.21521	7.2429	7.11838	7.17764	7.24675	6.95831	7.03218	lnc-AC092295.7.1-1
ENSA	182.736	164.742	161.632	150.197	254.057	145.539	303.187				A_33_P3411122	6.36894	5.24888	5.58841	5.5757	4.59819	4.45132	5.71285	6.19159
ENTHD1	0.01	0.01	0.01	0.01	0.01	0.01	0.01				A_33_P3283833	3.50369	1.63336	2.50647	2.73381	1.09303	2.39653	3.27037	3.03188	FOXS1
ENTHD2	6.72105	6.47184	5.67515	6.42945	5.44581	6.16166	4.69718				A_23_P138089	2.0688	1.45534	2.52858	2.81189	2.23655	2.40025	1.8401	0.972452	MPZ
ENTPD1	0.0623161	0.0898898	0.0263158	0.0435226	0.0168193	0.0285761	0.0656619				A_22_P00011689	2.24148	2.22727	3.55957	0.627476	0.635953	0.694398	1.13034	0.633193	lnc-PDGFRL-1
ENTPD1-AS1	0.168163	0.247201	0.188921	0.167939	0.150781	0.159659	0.246272				A_33_P3343972	8.40803	8.49776	8.47724	8.18321	8.40649	8.52651	7.36458	7.22637	RSPH1
ENTPD2	16.2782	12.1518	11.7872	9.73781	16.8038	7.89576	11.1614				A_24_P241815	6.93162	7.11771	6.88172	6.90903	9.41898	6.89797	6.85118	6.47978	JUNB
ENTPD3	3.42201	2.98834	2.45354	9.41205	4.18387	7.29144	0.914513				A_22_P00010992	0.986643	0.90799	0.900787	0.839851	0.841987	0.934077	3.04926	0.847582
ENTPD3-AS1	1.11288	0.545844	0.553367	0.742051	1.48744	1.11628	0.942818				A_33_P3375899	3.64494	3.39522	2.74073	3.08798	4.09955	3.82353	2.86114	2.32671
ENTPD4	20.3223	19.3322	15.7982	25.7606	11.9571	23.3373	9.40825				A_22_P00021102	0.800155	0.710844	1.28367	1.63783	1.88289	1.97928	0.767873	0.746345	lnc-LRRC17-1
ENTPD5	13.7819	15.2586	13.4233	13.0867	8.71728	10.5377	10.104				A_21_P0008314	0.98044	0.931525	2.43768	0.621188	1.8917	2.07757	2.83199	2.3806	lnc-AP4S1-2
ENTPD6	71.6992	61.33	54.5753	93.0226	55.362	88.097	43.1653				A_24_P277155	10.7526	10.7427	10.8765	10.817	10.2224	10.002	11.4968	11.3496	HLTF
ENTPD7	1.96325	2.48049	2.33224	2.98441	0.870262	2.61671	1.5805				A_24_P305223	6.76028	7.08818	7.37238	6.85955	7.79735	8.29515	6.60542	6.54424	CTAGE1
ENTPD8	0.71403	0.361069	0.0665836	0.374936	0.774424	0.767578	0.372542				A_33_P3242548	0.915638	2.18344	0.59239	1.7155	2.51933	1.94957	0.641885	1.32943	PRDM5
ENY2	14.4961	16.3	15.9864	11.7071	10.9899	12.9625	21.1132				A_33_P3319925	4.24415	3.86276	3.75768	7.08384	3.62387	3.92829	3.72796	3.87823	IRG1
EOGT	7.33308	10.1986	9.1394	9.97476	2.1564	8.42056	6.06651				A_33_P3336562	3.04158	3.30178	2.8712	3.7365	3.45426	2.93215	4.35172	4.54776
EOMES	1.6767	1.86678	1.121	1.24123	0.830291	0.552681	0.981624				A_33_P3234515	0.941637	0.821622	0.880583	1.04552	0.83853	0.805029	0.717445	0.760714	LINC00668
EP300	14.2194	14.2156	12.437	14.6072	10.9941	13.3837	11.514				A_23_P134395	13.17	13.1098	13.1787	13.1343	13.9679	13.9253	12.6885	12.5126	TBL2
EP300-AS1	3.34438	3.17776	2.57944	1.4818	1.36664	0.941811	3.56921				A_24_P930418	2.04635	4.24683	3.07173	2.63119	2.65537	2.41841	3.57314	3.71387	RBPMS
EP400	8.5937	8.41653	7.43215	7.84332	8.31589	6.86566	5.75724				A_24_P364296	7.92094	7.67959	7.65071	7.80308	7.58726	7.41808	8.5958	8.76006	STX2
EP400NL	2.77139	3.8838	2.88682	2.94462	0.526927	3.23005	0.996018				A_32_P10100	13.4495	13.2703	13.2148	13.2114	12.9452	12.8367	14.0546	14.0909
EPAS1	0.733749	0.827228	0.412418	0.88523	1.64633	0.867353	0.899778				A_32_P199301	6.91011	6.8171	6.49406	6.94141	6.37912	6.35565	7.5784	7.68887	TFDP1
EPB41	30.829	30.1369	23.0387	38.1973	31.4619	33.5242	34.3719				A_22_P00025183	3.45953	2.18776	3.0772	3.33303	2.52858	1.92085	0.848695	2.18987
EPB41L1	14.3134	13.438	11.0564	13.1009	21.3657	12.105	24.143				A_23_P107073	12.0616	12.0264	11.7794	12.1479	11.6302	11.5216	12.8277	12.8552	RPA1
EPB41L2	21.5381	22.6614	17.905	10.9785	12.5852	9.83991	14.5754				A_19_P00318537	2.25092	2.87994	4.54628	2.24415	0.999784	2.39208	2.98255	2.92413	lnc-BTBD10-3
EPB41L3	2.75951	3.12794	2.63764	1.76428	1.48371	1.61508	2.946				A_24_P294982	9.01152	8.9787	8.67032	9.40228	8.60393	8.41537	9.93399	9.82902	VTA1
EPB41L4A	0.269468	0.526618	0.26971	0.689506	0.45326	0.444955	0.651074				A_33_P3283611	4.95256	4.91156	4.22318	4.74086	5.05791	5.67532	4.39889	3.76902	IFIT3
EPB41L4A-AS1	13.8509	15.3239	16.8147	16.6326	63.4695	17.3854	15.6302				A_21_P0008787	4.31715	3.8317	4.1368	4.38303	3.98921	3.7034	3.51885	3.25103	lnc-AC016251.1-9
EPB41L4A-AS2	0.01	0.076149	0.105621	0.0632963	0.167899	0.01	0.222645				A_23_P69249	11.1798	11.1951	11.0175	11.1812	10.7073	10.3984	11.8199	11.8526	ACTL6A
EPB41L4B	14.5085	15.353	12.1169	15.2521	14.6861	12.8948	28.9975				A_23_P215525	7.44268	7.46911	7.39928	7.81518	7.17205	7.34413	8.34252	8.69288	OSBPL3
EPB41L5	10.9382	9.74418	7.65719	16.5968	13.6926	14.3835	8.97095				A_22_P00012611	2.55503	0.90784	3.14049	2.47642	1.32149	0.890484	2.68029	2.59283	lnc-PTPRU-1
EPB42	0.01	0.01	0.01	0.01	0.01	0.0261071	0.01				A_23_P253301	10.4027	10.5532	10.3919	10.7248	10.8051	10.9015	9.84425	9.62939	PFN2
EPC1	11.0974	12.4246	11.4711	13.6968	8.29221	12.8147	17.4569				A_33_P3254756	9.89882	9.74781	9.72908	9.3924	10.4837	10.6484	9.07709	9.12566	UBA6-AS1
EPC2	6.77014	8.19693	6.88928	9.71443	4.11884	7.25912	8.99275				A_23_P128974	3.68935	2.40569	2.8336	3.79565	3.87689	4.53132	3.16402	2.8254	BATF
EPCAM	241.958	248.907	234.478	230.554	140.08	209.965	128.845				A_33_P3262094	3.10242	3.01091	3.28326	3.76849	3.85927	4.42384	2.33558	3.55268	OR8G5
EPDR1	5.2701	6.49556	6.71958	9.24932	3.68753	8.73752	5.85551				A_23_P342108	3.31786	4.24891	1.60375	3.44008	3.7518	4.35063	2.21245	3.33672	CCDC116
EPG5	6.50258	5.82229	4.74749	6.08215	4.42927	5.55904	5.58707				A_33_P3388183	0.589012	2.45421	2.21625	2.19875	2.12337	1.58377	3.54493	2.53754
EPGN	0.0336618	0.0810402	0.0565801	0.0673146	0.0877353	0.0260829	0.0296031				A_23_P80295	2.74556	0.904741	0.888856	1.36478	1.2047	4.93735	0.8922	1.9679	SYN3
EPHA1	12.6897	11.8318	9.53068	13.7078	8.11829	12.5665	5.03913				A_22_P00024949	3.69965	3.19225	3.87954	2.49545	3.28103	3.41835	2.66556	2.23358	lnc-EIF2AK4-3
EPHA10	9.66291	7.78659	0.01	10.9887	0.01	0.0245006	8.06171				A_22_P00005791	0.808	0.707187	0.886193	0.79045	0.745479	0.768606	1.36222	2.31843
EPHA1-AS1	0.01	0.0189553	8.36531	0.01	9.75908	11.6457	0.01				A_33_P3390539	5.48365	5.59229	5.21916	5.55623	4.96946	4.5247	6.17568	6.00185	GYLTL1B
EPHA2	10.9482	8.90032	7.74458	10.3507	7.50846	8.23622	5.86462				A_33_P3741059	3.75638	4.13127	4.10459	4.31899	4.86912	4.74939	4.31043	2.83736
EPHA3	29.5586	38.615	29.0763	20.2745	11.4853	18.3333	16.0991				A_22_P00009779	0.981162	5.94869	1.80526	2.67129	2.54277	1.986	1.25021	1.40598
EPHA4	1.2581	1.45523	1.0201	1.84115	1.19058	1.58633	1.2224				A_23_P256470	2.88777	3.05328	2.92475	3.23415	2.85003	3.31584	3.86606	4.54447	NPY
EPHA5	0.030499	0.01	0.0256373	0.01	0.0879144	0.01	0.01				A_21_P0006653	2.46343	1.65409	2.07012	1.36195	0.831387	0.811009	2.30751	1.8389
EPHA5-AS1	0.01	0.01	0.01	0.01	0.01	0.01	0.01				A_23_P341275	10.74	10.6387	10.4621	10.2598	9.82874	9.41057	10.6973	11.112	POP1
EPHA6	18.8279	21.5294	20.5695	11.4531	5.47506	8.29654	14.4017				A_22_P00010005	3.4668	1.44833	2.51539	2.72638	1.80406	1.91566	2.88277	3.55763
EPHA7	0.986266	1.41446	1.48716	0.224058	0.09541	0.110255	0.328818				A_23_P84118	0.695653	0.680036	0.630458	0.665225	1.10462	1.50392	2.43598	1.88942	CDH18
EPHA8	0.973316	0.584544	0.706394	0.113343	0.392623	0.370298	0.242052				A_21_P0014617	4.03321	3.18465	2.93982	3.68473	3.60509	4.64491	2.53568	3.27792
EPHB1	0.865064	1.46875	1.80134	1.13481	1.00426	1.13349	1.56481				A_23_P135548	1.70057	3.07885	2.36382	3.66841	3.46498	2.4737	4.56405	3.98326	DPYD
EPHB2	4.2709	4.71885	4.14433	4.3853	3.28173	3.71524	3.85285				A_33_P3213561	11.5043	11.3244	11.3201	11.5743	12.3134	12.3457	11.0853	10.9277
EPHB3	14.2165	13.5791	12.7893	13.2738	13.1272	12.275	9.05794				A_21_P0005782	2.15918	2.62757	2.06132	2.58233	1.93005	2.1026	1.26651	0.820304	lnc-ERICH1-2
EPHB4	37.6297	37.209	34.8976	23.7925	34.3588	23.0398	20.3397				A_23_P204980	10.6335	10.5992	10.8939	10.8588	11.0641	11.0018	9.93573	9.87205	UGGT2
EPHB6	2.18957	3.00539	2.46677	2.9524	2.84151	2.31749	1.0894				A_22_P00004069	0.654027	0.577445	0.634846	1.84307	1.56421	1.76602	0.652117	0.654804	lnc-CHTF8-2
EPHX1	132.813	120.943	109.319	310.039	372.676	275.572	124.314				A_22_P00013818	5.76553	6.1217	5.89193	5.2641	6.26318	6.17119	4.86033	4.79698
EPHX2	16.0727	12.6381	11.7323	14.2749	23.8767	13.336	17.8479				A_21_P0010157	2.39208	2.20137	2.75105	2.30788	3.12396	2.83454	1.77615	1.59313	lnc-GRIK1-AS2-1
EPHX3	0.0964393	0.01	0.0808174	0.0482459	0.01	0.01	0.08488				A_33_P3323238	3.40209	2.85389	2.79709	2.69999	2.33531	3.21198	3.94579	3.69396	CLUL1
EPHX4	7.67491	11.0826	10.8983	7.93044	3.07692	6.99907	8.63709				A_23_P414713	8.16494	8.3114	8.1714	8.36441	8.34326	8.45413	7.33085	7.30239	ZNF528
EPM2A	2.30073	2.79567	2.81734	3.38952	2.27883	3.15674	4.51405				A_23_P127013	3.34458	2.92449	3.22721	3.66344	2.31298	3.06076	4.08118	4.08476	TCF7L2
EPM2AIP1	18.5664	18.9426	15.7558	22.489	5.68435	20.7342	14.8327				A_23_P146084	10.1698	10.0299	9.92163	10.6238	11.3329	11.2207	10.0218	9.95535	GSR
EPN1	41.9932	42.0372	36.7261	36.5711	127.32	29.4965	74.9704				A_21_P0004593	6.97072	7.08927	7.61286	7.09187	7.61859	7.86045	6.48514	6.42124
EPN2	24.1631	23.0496	18.3637	17.2902	15.5854	14.8936	18.2837				A_22_P00016013	0.947573	0.903023	0.871318	0.853267	0.878348	0.876266	0.804861	0.817215	lnc-TFDP2-3
EPN2-AS1	0.01	0.01	0.01	0.01	0.01	0.01	0.01				A_22_P00018877	2.40868	2.3702	0.803822	1.41755	0.533094	0.528121	2.40233	1.39083	lnc-PTPN3-2
EPN2-IT1	0.120533	0.145609	0.398747	0.1212	0.01	0.0920099	0.426017				A_33_P3356776	0.724238	2.02299	0.664829	0.716786	1.38197	0.71924	2.27975	1.73931	GOLGA7B
EPN3	17.6541	19.8632	20.0673	24.6083	43.7431	21.221	49.9773				A_22_P00019251	0.723942	1.34128	0.665091	0.717247	0.733709	3.93777	0.750062	0.702244
EPO	0.13396	0.161454	0.01	0.134215	0.0888891	0.0515992	0.0590102				A_32_P192376	7.91351	8.05875	8.10971	7.85473	7.6035	7.61403	8.76718	8.75427	ENPP1
EPOR	13.5865	9.83581	8.19877	12.3786	9.7974	13.4979	4.55064				A_21_P0000565	4.42657	4.75262	5.56275	3.39929	4.41424	4.86407	2.9226	3.38942	FTX
EPPIN	0.01	0.01	0.01	0.01	0.01	0.01	0.01				A_24_P175176	9.36256	9.24328	9.36845	9.71256	9.13637	9.02588	10.3343	10.3886	PHTF2
EPPIN-WFDC6	0.0455959	0.01	0.01	0.01	0.01	0.01	0.01				A_21_P0014377	6.09178	5.51174	5.01036	5.57119	5.03661	5.42101	6.5666	6.25895	LOC728485
EPPK1	14.2101	9.65388	7.11361	7.11078	9.7505	6.06544	9.88156				A_23_P58770	3.48388	2.815	3.33855	2.45465	2.12933	1.92832	2.7982	3.683	HAND1
EPRS	85.2277	87.8	74.4147	127.536	111.028	114.184	94.4615				A_32_P113066	4.01567	3.95813	3.93832	4.62311	3.84417	3.46751	5.03817	5.05791	LRAT
EPS15	16.9803	17.8483	13.8666	31.0735	22.3259	26.1849	27.4681				A_33_P3355040	7.42732	7.61984	7.4949	7.10514	8.03363	8.39652	6.66445	6.8862	LOC728903
EPS15L1	13.637	13.9127	12.6417	13.8565	21.6886	13.1138	16.999				A_23_P1374	2.05207	2.96702	1.22743	2.42484	3.05568	1.17308	3.52011	3.05478	PRKCQ
EPS8	2.61973	3.19798	3.12928	3.3974	2.07674	2.67246	2.21614				A_33_P3218659	0.922122	0.874226	0.842187	1.37911	0.864321	0.863078	1.97184	2.2382	OR4N2
EPS8L1	0.01	0.045582	0.01	0.0378657	0.01	0.117278	0.01				A_22_P00001276	9.83737	9.94778	9.85997	9.66305	9.82526	9.9877	9.56663	9.65976	lnc-ANKRD6-1
EPS8L2	47.4392	35.0701	30.5415	42.5015	53.1858	41.2088	46.0769				A_21_P0000065	4.91852	4.69187	3.87936	4.48499	3.12247	2.81664	4.52836	4.5598	SLC1A3
EPS8L3	0.01	0.01	0.01	0.01	0.01	0.01	0.01				A_22_P00009406	0.634071	0.557648	0.646348	1.63952	2.89929	0.610307	0.654456	0.640071	LOC100996447
EPSTI1	0.01	0.01	0.0434769	0.0258059	0.01	0.01	0.01				A_33_P3269678	7.52378	7.36947	7.13462	7.11352	7.935	7.73729	6.90772	6.68212	MIR4435-1HG
EPT1	55.2028	65.7004	52.5399	40.7004	11.0541	34.3431	26.9409				A_23_P70445	13.1335	12.8952	12.862	12.9309	12.4664	12.3043	13.73	13.5419	HIST1H3E
EPX	0.0602684	0.0362613	0.01	0.01	0.01	0.01	0.01				A_23_P53363	9.47248	9.25468	8.89246	9.29718	8.66869	8.4689	9.89858	9.8621	XRCC6BP1
EPYC	0.01	0.01	0.01	0.01	0.01	0.01	0.01				A_33_P3266192	0.668334	1.25056	0.626115	0.679342	2.39137	2.61928	0.665811	0.990509	GAS6-AS1
EQTN	0.01	0.01	0.01	0.01	0.01	0.01	0.0797574				A_22_P00004304	11.2755	11.1202	10.9911	11.0496	10.9436	10.9426	11.615	11.4601	lnc-CNTLN-2
ERAL1	41.3153	42.0022	39.6363	36.5787	82.5204	32.4803	54.6203				A_33_P3310475	9.82959	9.78084	9.81839	9.45182	9.03162	9.11534	10.3012	10.2341	2017-09-11
ERAP1	6.94004	8.4881	6.28882	16.1002	4.16562	13.5221	6.21747				A_33_P3311308	2.46794	2.6387	2.55053	0.849023	3.17699	2.3309	3.33022	3.04356
ERAP2	0.721125	0.885252	0.760017	1.01998	0.182037	1.07435	0.237568				A_32_P19806	7.05285	7.05793	6.7223	6.56805	6.55892	6.39768	7.63771	7.5143	DNAH11
ERAS	0.120533	0.145609	0.199374	0.363599	0.15764	0.27603	0.01				A_21_P0004251	0.734096	0.684084	0.789195	0.644425	0.729045	0.684941	0.59387	0.607649	lnc-CTD-2203A3.1.1-2
ERBB2	97.6864	88.9493	77.6648	71.5704	86.7858	64.5221	56.8588				A_23_P501831	7.99847	8.36441	9.18795	7.39278	7.91117	8.22471	6.80925	6.74135	FAXDC2
ERBB2IP	20.7613	21.4123	15.4077	23.498	11.8707	19.0256	29.8388				A_33_P3422240	5.51357	5.72634	5.80323	5.57478	6.28778	6.13359	4.79854	5.06379	UVSSA
ERBB3	30.9807	25.0482	19.6848	17.6296	23.1344	16.8192	17.5107				A_33_P3249534	1.31246	2.15091	2.4902	1.59291	1.19553	1.02162	2.94953	1.72538	NEFM
ERBB4	0.0260023	0.01	0.01	0.01	0.01	0.01	0.0114016				A_23_P35564	8.14998	8.48734	9.06485	7.80697	8.13086	8.30114	6.94575	7.07872	SEC31B
ERC1	6.36926	7.72518	5.9559	7.00368	7.36	6.34404	7.55575				A_33_P6822486	11.4477	11.464	11.362	11.4946	12.0963	12.5397	11.0544	10.898	LOC100506844
ERC2	0.793534	1.01573	0.950031	1.50767	1.13799	1.35353	0.899413				A_33_P3314623	4.46888	0.827445	0.866811	1.18994	1.65092	2.8782	0.849379	0.829097
ERC2-IT1	0.01	0.01	0.01	0.01	0.0493711	0.0857096	0.01				A_21_P0004820	3.73153	3.80106	4.14289	3.92739	4.65484	4.872	3.38652	3.30889	lnc-WRNIP1-2
ERCC1	27.1126	23.7695	21.4163	27.3112	110.382	23.1263	35.724				A_24_P767901	7.18254	6.34672	6.73407	6.99893	7.2314	7.5675	6.22062	6.17759
ERCC2	11.9855	9.17298	8.48775	8.55232	23.0337	7.64352	11.9864				A_22_P00016739	3.37829	3.8575	4.3393	1.51488	2.35359	2.03126	2.5754	2.53006	lnc-TREX1-2
ERCC3	21.8377	20.6704	19.7972	22.9698	16.9275	23.5398	23.5627				A_24_P189533	10.4148	10.3286	10.267	10.671	10.0169	9.79366	11.2207	11.2339	ENDOD1
ERCC4	4.91841	5.20408	4.0617	6.83866	4.32001	5.4905	5.9871				A_21_P0013707	0.890748	1.26838	2.03403	2.92339	2.03126	2.40516	3.13357	2.60649	lnc-GAPVD1-1
ERCC5	6.04222	5.84618	4.5347	4.98751	2.85217	4.03893	4.51419				A_21_P0008443	8.91343	8.91226	9.26905	8.1196	8.46318	8.2032	7.58372	7.97404	lnc-RP11-1085N6.3.1-2
ERCC6	3.98125	4.50092	3.49171	5.00089	1.87317	5.10449	3.66316				A_21_P0000200	9.55438	9.48869	9.61433	9.14213	10.1837	11.0615	9.23106	8.89369	MCPH1
ERCC6L	10.0766	10.9122	3.54441	1.39979	1.8247	2.99316	6.39109				A_21_P0001751	1.40033	2.54706	1.61568	2.53884	1.92941	1.7788	3.45361	3.07885	lnc-FAIM3-2
ERCC6L2	4.18976	4.97504	10.1017	4.45435	1.52838	0.926905	3.76634				A_21_P0006249	6.11005	5.4504	5.20633	6.39319	5.76383	5.86426	7.40132	6.74601	LOC101929382
ERCC6-PGBD3	2.10986	3.43341	3.6656	3.1588	1.73466	3.83512	2.72154				A_24_P317450	10.8464	10.7434	10.5503	10.9001	11.1781	11.4242	10.2109	9.99103	OSTCP1
ERCC8	8.19409	8.12808	5.8183	8.09505	6.63237	8.82726	8.11072				A_33_P3265526	0.977279	1.21546	0.858703	1.11564	0.875165	0.888254	2.28821	1.76383	NAA16
EREG	0.01	0.01	0.01	0.01	0.023065	0.01	0.01				A_21_P0004592	6.18138	6.23012	6.66404	5.88415	6.88098	7.19561	5.68468	5.48986
ERF	21.7298	22.0046	20.1589	15.5165	30.5304	14.7241	26.2541				A_22_P00015171	4.15614	0.82013	0.910082	0.809961	0.830949	3.99079	0.78666	0.835252
ERG	0.230642	0.11557	0.0948854	0.0336921	0.113573	0.01	0.0995895				A_33_P3364626	3.00872	3.19244	3.29501	3.96581	3.45849	3.72936	4.89841	4.66984	TMEM194B
ERGIC1	138.436	131.772	126.384	108.302	193.162	97.0046	132.451				A_23_P253921	0.662457	0.674273	0.601653	0.630605	0.637524	0.646404	0.830512	2.5782	ZKSCAN7
ERGIC2	30.894	35.1793	32.8563	37.2599	14.0371	31.4899	24.5682				A_23_P82351	8.58894	8.55426	8.57629	9.35783	9.95439	10.0991	8.73039	8.74485	BBS9
ERGIC3	218.895	191.164	191.222	240.845	498.485	222.493	182.811				A_23_P434890	9.1807	9.23766	8.93748	9.1372	8.81152	8.58046	9.95987	9.85846	CARD10
ERH	163.541	193.663	198.294	178.261	262.614	168.1	305.509				A_33_P3385436	7.97712	8.10391	8.36536	7.04579	7.82869	7.81983	6.42443	6.57342	PLAC8L1
ERI1	7.08324	7.50556	6.62186	5.61384	3.40048	4.22129	6.38961				A_32_P701268	4.92688	2.92497	2.79668	3.47014	3.40924	2.08509	4.17201	3.93587	MED12L
ERI2	15.915	16.3465	12.8396	15.3407	5.02539	13.317	11.9892				A_33_P3416767	8.88744	9.09099	8.89599	8.65541	9.84884	10.1406	8.39834	8.56689	MAFG
ERI3	81.3306	70.1607	64.7928	71.5935	222.148	61.6595	122.437				A_23_P255104	8.14691	8.21758	8.63917	7.88945	9.15808	9.65709	7.77469	7.89724	LHFPL2
ERI3-IT1	3.7922	4.9917	3.36509	7.02273	3.06483	6.71207	0.959393				A_23_P165707	7.36438	7.66288	7.88381	7.64216	8.48734	8.5352	7.06216	7.24994	LYG1
ERICH1	8.12877	7.77255	7.8682	9.60252	8.14618	8.87477	7.59942				A_23_P356004	8.06835	8.06194	8.22471	7.19305	6.85327	6.87187	8.06775	8.0085	KCNIP3
ERICH1-AS1	0.114883	0.01	0.01	0.01	0.300962	0.01	0.10148				A_23_P17354	0.856147	5.45686	1.58194	0.709668	2.9798	3.2633	1.15337	1.35121	GDAP1L1
ERICH2	3.49263	3.17168	1.73374	15.7635	13.5951	15.2439	3.8869				A_19_P00321383	0.799165	1.05891	0.809734	1.51112	2.06967	2.67269	0.731397	1.30717
ERICH3	0.01	0.01	0.01	0.01	0.01	0.01	0.01				A_19_P00802607	0.576153	0.611586	0.577635	1.1228	1.32342	3.48388	0.533343	0.534712	lnc-HK2-1
ERICH3-AS1	0.01	0.01	0.013683	0.01	0.01	0.01	0.01				A_22_P00006989	4.47511	4.26507	3.91675	4.70801	5.06177	4.99345	3.72516	3.98708
ERICH4	0.101257	0.01	0.0840376	0.01	0.01	0.01	0.01				A_23_P110624	8.25237	8.31165	8.69445	9.4835	9.92398	9.91232	8.7551	8.66159	CTNND2
ERICH5	0.01	0.01	0.31	0.359872	0.149347	0.272038	0.186593				A_22_P00020161	6.46308	6.359	6.20985	6.51195	6.43644	6.29998	6.67822	6.59876	lnc-BAIAP2-1
ERICH6	0.121479	0.116382	0.135927	0.0809961	0.0541323	0.188021	0.0425266				A_33_P3229239	3.71299	4.17737	4.06191	4.02971	4.29803	3.9043	3.50705	2.51828	HIST2H2BF
ERICH6-AS1	1.54003	1.49049	1.01282	1.55211	4.3913	2.10409	0.681643				A_19_P00322645	6.56151	6.52599	7.17285	6.26062	6.30556	6.14451	7.3682	7.23493	RPS6KA5
ERICH6B	0.01	0.01	0.01	0.01	0.01	0.01	0.01				A_33_P3239527	4.12046	3.63801	3.77481	3.71587	3.4482	3.13829	4.63465	4.36282	LOC100128517
ERLEC1	29.2387	31.8999	29.2866	54.695	18.9817	46.0984	24.281				A_21_P0002236	0.578188	0.565918	0.547112	0.620733	0.55126	0.560401	2.08733	1.19673
ERLIN1	21.7689	21.4419	19.4593	13.949	6.29132	11.7064	8.89439				A_24_P339429	10.6917	10.6022	10.245	10.3933	9.55908	8.91379	10.817	10.5561	KCNJ12
ERLIN2	49.0752	53.238	44.0582	56.9324	17.1769	50.3981	29.8596				A_33_P3335629	11.2625	11.2573	11.278	11.483	12.0571	12.357	10.8588	10.9439	TMEM208
ERMAP	8.36867	8.88961	8.47805	11.5273	7.82737	11.0372	7.33495				A_33_P3243093	5.36774	5.1237	5.25884	5.81803	6.05028	6.60739	5.28314	4.90546	RGS5
ERMARD	18.1656	19.8991	18.2971	25.8109	10.4705	26.3704	17.4941				A_33_P3310961	4.53035	4.69879	4.98262	4.74318	4.70855	4.75562	5.78005	5.81984	ADD3-AS1
ERMN	0.01	0.01	0.01	0.01	0.01	0.01	0.01				A_33_P3240053	10.001	9.9035	9.75001	9.8606	9.98574	9.91033	8.86274	8.84688	UFSP1
ERMP1	47.7549	41.6229	33.7918	24.6208	14.8916	23.0832	20.1332				A_33_P3408983	7.85158	8.05975	8.20165	10.1435	8.46379	7.88219	7.70127	7.8303	APC
ERN1	8.87569	7.82084	6.46862	17.5499	9.46613	15.893	4.55701				A_22_P00017126	0.77284	0.711671	2.77419	3.32068	2.84442	1.95024	1.64503	1.63728	lnc-UBASH3A-2
ERN2	0.0232424	0.01	0.01	0.01	0.01	0.01	0.01				A_21_P0003474	1.59542	1.50003	1.22066	5.01206	1.33867	1.09687	1.01756	0.932524	lnc-TECRL-2
ERO1A	19.2079	20.5369	17.8844	24.6557	6.77427	20.3983	8.90136				A_23_P157970	8.95438	8.90409	9.09006	9.20574	9.89005	9.84132	8.54339	8.62036	INVS
ERO1B	20.2679	21.1766	17.166	32.8536	8.86264	27.7735	5.94915				A_24_P409881	12.5664	12.4904	12.4089	12.4329	11.4739	11.0978	12.6003	12.8635
ERP27	0.01	0.01	0.01	0.01	0.01	0.0495249	0.01				A_33_P3322484	2.48481	0.816807	1.90666	0.741812	3.64096	0.774866	0.596779	0.714303	DDI1
ERP29	95.948	94.3056	100.3	138.251	175.453	137.312	122.743				A_23_P206901	10.4401	10.342	10.3142	10.5175	10.2082	9.78735	11.2178	11.2515	NDE1
ERP44	20.4093	23.1743	21.018	32.8433	15.9025	29.0525	12.097				A_22_P00022353	0.926251	0.870974	0.830823	0.761422	0.719351	0.868026	0.751329	0.779122	lnc-MON2-3
ERRFI1	15.023	15.332	14.3848	27.9501	15.5408	26.0237	26.753				A_22_P00000865	7.10133	6.86151	6.61823	7.22483	7.0536	6.99048	6.06485	5.98866	LOC101927609
ERV3-1	3.44611	4.3974	5.28575	8.8361	3.14028	8.00262	3.76666				A_33_P3315959	0.562592	0.565546	0.581944	0.537119	3.70076	0.553833	0.532003	0.536725	LGSN
ERVFRD-1	0.01	0.01	0.01	0.01	0.01	0.01	0.01				A_33_P3403937	2.96841	3.06914	3.56603	2.00309	3.46912	3.55998	1.81876	2.07704	LOC100129399
ERVH48-1	0.579341	0.261495	0.121642	0.217218	0.0484627	0.224337	0.254774				A_21_P0005516	2.44518	1.41201	1.90163	2.83828	2.33651	1.94654	1.3954	1.2271	LOC100506136
ERVK13-1	5.67484	5.39747	4.46676	5.5799	1.09499	5.95496	2.5903				A_22_P00016322	2.79523	2.47621	2.46678	0.866892	2.43647	2.56257	0.930556	0.855263	lnc-TMEM135-4
ERVMER34-1	0.928296	1.13019	1.06557	0.416855	0.190882	0.375239	0.175167				A_23_P204913	0.642227	0.681695	0.597358	0.607057	0.620382	3.87823	0.656518	0.622492	RNF17
ERVV-1	0.01	0.01	0.01	0.01	0.01	0.01	0.01				A_21_P0005643	0.81992	0.788838	0.827275	0.758027	0.760057	0.784201	0.738308	0.762088	lnc-DLGAP2-3
ERVV-2	0.0996944	0.0799875	0.01	0.01	0.01	0.0772487	0.0584467				A_33_P3273020	15.2794	15.236	15.4506	15.4775	15.9281	16.0332	14.7227	14.7791	FKBP2
ESAM	0.681077	1.74955	1.75121	1.58991	0.545551	1.89587	1.07879				A_23_P20494	9.808	9.97232	10.2086	10.1458	10.2598	10.7043	11.6911	11.1718	NDRG1
ESCO1	6.63857	7.7505	6.36828	9.3797	4.67935	7.86014	6.65509				A_33_P3423365	6.88188	7.19561	7.50497	7.11071	7.43037	8.17771	6.64506	6.37795	GSN
ESCO2	11.3884	14.7987	13.8736	2.11223	1.22611	1.69682	8.44704				A_22_P00010391	0.8766	2.46568	0.714892	2.69165	2.53626	2.84	1.68726	1.56856	LOC101928707
ESD	52.1597	50.9375	43.1691	42.2769	78.1301	36.3646	69.9735				A_33_P3286334	5.82207	5.54702	5.48735	5.73279	5.41138	5.4076	6.6448	6.51227	SH3BP1
ESF1	8.93765	12.0588	13.3858	14.9332	11.3887	12.5181	13.2934				A_21_P0010426	0.689254	0.716136	0.672539	0.62873	0.636759	0.695506	0.632715	0.635953	lnc-FAM19A5-2
ESM1	0.01	0.01	0.01	0.0401335	0.17463	0.01	0.01				A_21_P0008430	3.54731	3.25621	2.81592	3.23648	3.07626	2.86521	4.14289	4.09782
ESPL1	12.6014	13.048	11.9974	1.711	2.77172	1.4526	4.07023				A_22_P00017810	0.808191	0.76934	0.809752	1.99116	1.30681	0.732552	1.05543	3.7536	ZBTB32
ESPN	2.11853	0.575463	0.364407	1.52464	0.948694	1.59147	0.740773				A_22_P00009482	6.03117	6.68294	7.23763	6.07282	6.96254	7.06674	5.00382	5.07297	LINC00894
ESPNL	0.0891848	0.160609	0.0749491	0.0222279	0.01	0.017275	0.0391137				A_33_P3380346	6.52663	6.60438	6.26384	6.6776	6.37543	6.45492	7.61793	7.50916	WHSC1
ESPNP	2.1716	1.45806	1.26137	1.08603	0.502278	1.6802	0.404158				A_22_P00018816	0.712011	0.666305	0.757417	0.801057	0.68089	0.665001	2.957	0.595374
ESR1	0.0869123	0.0597001	0.0314066	0.01	0.0668933	0.01	0.01				A_23_P73982	10.4699	10.3966	10.3533	10.932	10.2617	10.1639	11.5315	11.4946	NDC1
ESR2	0.316949	0.527324	0.453397	0.25366	0.127467	0.27651	0.111714				A_32_P52785	6.91931	6.86041	6.73914	6.72001	6.43166	5.70471	7.34849	7.34326	DAAM2
ESRG	0.01	0.01	0.01	0.01	0.01	0.01	0.01				A_22_P00021210	2.84808	1.27016	2.81945	4.38215	1.13533	3.09582	4.86791	2.99497	LOC101928988
ESRP1	23.1258	21.5895	17.8404	43.9359	28.2239	40.3062	11.0937				A_22_P00008621	0.557529	2.67047	1.32199	2.43166	1.5081	1.45027	4.28397	3.82561	lnc-KDM6A-1
ESRP2	20.5571	23.651	23.374	17.2781	10.762	15.58	18.3263				A_33_P3292060	3.73036	3.64816	3.71896	3.47445	3.68646	3.48551	4.5412	4.67681	ZNF331
ESRRA	50.8152	50.4639	52.6033	35.5597	64.8092	34.5707	59.6013				A_24_P242132	5.77536	6.02945	6.59179	5.60658	6.02931	6.3469	4.87085	4.99751	NRBP2
ESRRB	0.269586	0.162178	0.181441	0.56569	0.180874	0.355498	0.331785				A_24_P181585	12.5347	12.4923	12.3671	12.2787	13.2847	13.4742	11.9635	11.9415	LRRC59
ESRRG	0.332985	0.496574	0.400862	0.637292	0.286896	0.415428	0.260855				A_33_P3619819	13.8213	13.6404	13.4123	13.7519	13.2547	12.9367	14.4477	14.3011	lnc-USP35-1
ESX1	0.01	0.01	0.01	0.01	0.0786769	0.01	0.01				A_33_P3383075	3.71947	3.47477	3.41	2.77698	2.37671	2.83632	3.64361	3.80299
ESYT1	52.8836	54.246	50.6697	53.9627	54.3727	47.2521	27.9716				A_22_P00015059	8.47472	8.31606	8.14947	8.19928	7.53642	7.62024	8.86865	8.82179
ESYT2	34.5122	36.7737	31.3666	31.2675	12.1329	26.4041	28.347				A_22_P00003463	2.52264	2.77012	3.88888	1.15211	2.61064	3.2359	2.89375	3.8917	LINC01405
ESYT3	0.321691	0.429884	0.391574	0.785265	0.552969	0.735893	0.204139				A_33_P3395472	0.783594	0.737597	0.794092	4.46467	0.684213	0.714218	1.17877	0.610346
ETAA1	10.5822	12.7012	10.2736	12.49	6.27845	10.3126	8.67415				A_23_P904	7.69358	7.68131	7.77564	7.34751	7.12457	6.91815	8.16109	8.21822	BEND5
ETF1	45.7078	50.7728	43.4396	55.7051	36.1699	48.4174	72.3927				A_22_P00011352	5.09655	5.23182	5.1632	4.55309	4.89108	4.94024	5.0294	4.97473	lnc-OVGP1-2
ETFA	224.612	189.727	159.574	173.339	190.639	162.469	393.665				A_23_P217498	1.30903	1.6304	1.07963	1.92712	2.87027	0.966434	0.855792	0.867802	GDPD2
ETFB	163.599	136.532	147.691	102.457	507.05	104.666	311.994				A_23_P14083	8.17474	7.98535	8.16129	8.64084	8.77502	8.07094	7.63955	7.23296	AMIGO2
ETFDH	23.232	26.4568	26.5321	25.8306	24.1515	27.3344	33.4164				A_24_P168398	7.53734	7.77375	8.06194	7.57785	7.8303	7.69645	6.65781	6.62678	ZNF177
ETHE1	38.4174	30.9508	30.253	21.8717	54.0558	22.6064	25.9537				A_23_P215461	11.516	11.2125	11.2094	11.4124	11.703	11.4862	10.6573	10.292	LIMK1
ETNK1	16.0126	17.6214	16.8452	17.7373	3.76695	15.0425	15.2541				A_21_P0014169	0.704235	0.623154	1.38256	4.06013	1.22725	0.678914	0.697546	1.16189
ETNK2	7.01229	6.54076	5.01649	7.48656	26.9379	6.91863	8.68377				A_22_P00011101	0.744065	1.40887	0.672441	5.0778	0.69971	1.59166	0.900228	1.89446
ETNPPL	3.19979	4.18483	4.31423	2.61104	1.71987	2.08417	2.77208				A_33_P3414207	5.12389	4.79562	5.12017	5.91354	6.2949	6.48865	5.07396	5.27291	RAP2C-AS1
ETS1	1.70136	1.30362	1.29488	2.17971	1.72559	1.95444	1.34921				A_22_P00007634	3.68867	3.4921	3.89982	2.81546	3.97271	5.04321	3.14007	3.1672	lnc-HERC1-1
ETS2	3.00139	3.43105	3.71907	4.32252	3.66191	3.25601	5.70558				A_24_P213228	12.1172	11.9437	11.8903	11.9838	11.2786	11.2315	12.4968	12.617
ETV1	0.051485	0.0287868	0.01	0.01	0.0173335	0.010005	0.01				A_24_P203502	8.30726	8.23805	8.0504	7.88793	7.94111	7.82494	9.00525	8.88178
ETV2	0.568717	0.609183	0.369668	0.443066	1.73889	0.243557	1.16888				A_22_P00023839	4.36447	4.18433	4.58137	3.98767	4.3335	4.74609	4.01373	2.58019	LOC100996246
ETV3	8.46495	8.66495	9.10567	8.06454	3.42854	6.82847	9.96002				A_33_P3366336	10.2728	10.2933	10.1605	10.0415	9.68924	9.62998	10.9335	10.7576	SBK1
ETV3L	0.01	0.01	0.01	0.01	0.01	0.01	0.01				A_23_P130089	9.29357	9.35027	9.16657	9.40377	9.58131	9.808	8.70575	8.37275	IFT20
ETV4	2.47915	1.24105	1.50787	5.83054	11.228	5.16235	1.13019				A_33_P6592586	2.44286	3.1255	2.87957	2.19031	2.89164	2.54473	3.43402	3.76721	STARD13
ETV5	0.350102	0.280729	0.393262	9.69317	5.25695	8.7318	1.52112				A_33_P3212679	13.6861	13.5156	13.2987	13.3653	13.0836	13.1449	14.2732	14.2394	SNRPG
ETV6	2.68052	2.85979	2.48251	3.51547	3.07977	3.19788	2.56239				A_24_P336983	8.76661	8.68453	8.60862	8.73232	8.02392	7.37481	9.31711	8.88686	CAPN13
ETV7	0.0612918	0.0738527	0.049894	0.01	0.01	0.01	0.0525431				A_21_P0013074	3.38484	3.61976	3.85216	4.96467	5.6657	4.36041	2.90471	2.57579	XLOC_l2_012931
EVA1A	0.140739	0.0564772	0.01	0.140817	0.125197	0.01	0.01				A_21_P0009007	7.37696	7.53141	7.40839	7.41115	7.68903	7.75374	7.26991	7.22904	LINC01569
EVA1B	0.110049	0.132883	0.01	0.01	0.14434	0.01	0.0971853				A_24_P277349	10.4104	10.517	10.6274	10.4099	11.168	11.2703	9.7951	9.9877	SEC31A
EVA1C	0.695347	1.16723	0.761556	0.864968	1.39311	0.983525	0.878591				A_32_P126698	2.44577	2.56862	0.945517	2.98553	2.57638	2.99979	4.23218	3.59102	EFCAB11
EVADR	0.01	0.01	0.01	0.01	0.01	0.01	0.01				A_33_P3341716	7.90872	7.97154	7.65605	7.97954	7.38456	7.40462	8.64051	8.65403	SP4
EVC	11.2345	12.2089	11.7889	12.0835	7.44877	11.0256	6.48883				A_33_P3695899	6.8944	6.79051	6.54862	7.77039	7.8384	7.32318	6.63907	6.5337	FLJ31104
EVC2	0.01	0.01	0.01	0.0180022	0.0727564	0.01	0.01				A_23_P35414	0.956991	1.27935	2.66861	0.671662	1.14157	1.59591	1.34669	3.04091	PPP1R3C
EVI2A	0.01	0.01	0.01	0.01	0.01	0.01	0.01				A_24_P778836	10.3026	10.2936	10.2182	9.55908	9.17497	9.34162	10.4005	10.4314	RSL1D1
EVI2B	0.01	0.01	0.01	0.01	0.01	0.01	0.01				A_32_P76853	9.3167	9.65297	10.1878	9.51825	9.99627	10.0691	8.59714	9.01045	GOLGA8R
EVI5	4.03199	4.28119	3.08512	5.86904	3.46738	5.095	4.78834				A_23_P210210	6.14334	6.1852	6.26798	6.58859	6.60438	7.25892	8.04143	7.70712	EPAS1
EVI5L	19.8278	20.1866	17.2288	18.7939	37.5339	17.1816	28.3616				A_33_P3313030	8.3338	8.29714	8.40649	8.06873	8.79175	8.90196	7.57731	7.48409	TXNDC15
EVL	29.6743	22.84	21.9753	24.9336	56.7319	21.9431	36.4292				A_24_P320665	2.02995	1.38802	0.673724	2.2091	1.2788	1.89622	2.29414	3.40882	FAM126A
EVPL	23.3119	26.772	24.7314	21.1936	26.8476	18.7865	22.8675				A_24_P357709	8.41872	8.67559	8.70156	8.55654	8.74742	8.94599	7.69387	7.69263	VPS8
EVPLL	0.01	0.0509513	0.01	0.01	0.01	0.01	0.037234				A_22_P00001214	7.89451	7.63051	7.5211	7.29	7.25773	7.37809	7.19542	7.16328	lnc-ANKRD10-2
EVX1	0.346149	0.288319	0.201618	0.212839	0.0357147	0.309834	0.140434				A_21_P0013512	13.6997	13.8044	13.8282	12.9017	14.1199	14.0743	12.7222	12.5623
EVX1-AS	0.01	0.01	0.01	0.01	0.01	0.01	0.01				A_33_P3269338	9.80528	9.86163	9.87873	9.69208	9.55846	9.51148	10.5386	10.7485	HAUS5
EVX2	0.01	0.01	0.01	0.01	0.01	0.01	0.01				A_22_P00003890	0.717285	0.671151	0.771663	0.63564	0.703254	0.669882	0.58443	0.593581	lnc-CEP120-2
EWSAT1	0.01	0.0392375	0.0274011	0.01	0.01	0.01	0.01				A_22_P00003274	1.20681	0.940426	0.929411	1.37664	0.8122	0.983936	1.53431	2.69321	DACT3-AS1
EWSR1	90.1217	104.031	111.871	90.1008	72.2042	87.0238	98.2819				A_23_P4714	3.84233	3.95926	3.54083	1.9539	3.22708	3.51885	2.40136	1.28624	MIA
EXD1	0.0271485	0.0979997	0.104714	0.189913	0.0728588	0.0842396	0.0954717				A_33_P3349299	5.65461	5.50873	5.59752	5.64975	5.57622	5.64998	4.93807	4.75092	LINC01545
EXD2	15.8193	17.1632	15.97	18.4921	8.56757	15.9095	9.58872				A_33_P3424367	5.46027	5.66806	5.44752	5.60744	5.05832	4.57703	6.15606	6.11796	TRIM14
EXD3	6.31635	5.23999	4.35271	7.93033	9.57356	6.87401	4.3254				A_21_P0004495	1.03733	0.842968	0.909469	1.50602	0.847055	0.897613	1.94364	2.33558
EXO1	8.78185	9.11473	9.79256	1.75114	0.784278	1.36056	4.85035				A_23_P148984	8.72578	8.77435	8.47857	9.03344	8.44241	8.25899	9.68924	9.57899	DARS2
EXO5	0.227102	0.227807	0.222456	0.113545	0.30382	0.293051	0.233054				A_21_P0003910	1.35057	1.77043	1.12722	2.33019	1.90972	2.35333	2.26881	2.15949	lnc-RP11-487E13.1.1-1
EXOC1	14.4539	13.6475	12.6309	19.3166	9.17687	16.9203	15.187				A_23_P153183	0.756603	2.18504	2.27438	1.35164	0.65525	1.40732	2.0497	2.33773	CNKSR2
EXOC2	5.31121	5.83491	4.78149	6.29563	4.80169	5.77061	7.20897				A_22_P00003517	3.42845	1.06094	1.08702	0.909965	3.87433	1.13502	0.924983	0.910993	LOC101927339
EXOC3	20.5464	19.0236	16.4058	23.9367	49.1855	21.9445	26.4983				A_33_P3256810	0.866128	2.69777	1.5832	2.64299	2.83707	2.8204	2.02594	1.39754	TM4SF4
EXOC3-AS1	13.5225	14.5954	11.2364	14.9642	19.6406	13.8891	22.1086				A_21_P0005943	5.64532	5.51475	5.66806	6.04901	5.62038	5.7371	5.41389	5.39103	lnc-MATN2-2
EXOC3L1	0.01	0.01	0.01	0.01	0.044227	0.01	0.0290325				A_32_P188860	8.66001	8.48004	8.25899	8.73887	8.09211	7.58018	9.34037	9.04382	IL17RD
EXOC3L2	0.01	0.01	0.01	0.01	0.01	0.01	0.01				A_32_P213831	5.41254	5.59915	4.86013	5.51863	4.78366	5.04784	6.07848	6.26501	STRIP2
EXOC3L4	0.255032	0.0383638	0.107181	0.0955941	0.128157	0.0494147	0.0560638				A_21_P0004904	0.875732	0.797365	0.828845	0.794529	0.74932	0.801215	0.730274	0.741563	lnc-TPBG-2
EXOC4	17.1136	13.8574	11.3571	18.3633	28.2783	15.0632	23.2882				A_19_P00324399	9.55246	9.49447	9.62326	9.60846	9.94068	10.1948	9.3319	9.23226	LINC01481
EXOC5	14.4094	17.0269	12.6637	15.1014	7.18367	12.6906	17.3571				A_21_P0007873	0.90877	0.887385	0.842626	0.836985	0.863974	0.855688	0.791697	0.802572	lnc-SLC2A13-3
EXOC6	4.41538	5.36471	4.46521	6.69338	3.36882	5.1331	9.04796				A_22_P00001063	3.60638	3.43656	3.33005	3.83968	3.60407	3.83488	2.57456	2.83502	lnc-ALCAM-3
EXOC6B	8.52182	9.45464	7.64244	9.4045	5.00958	8.54468	10.0561				A_33_P3320017	1.43846	4.82541	3.46721	1.27747	0.902006	1.08678	2.76055	1.52633	GALNTL6
EXOC7	35.3158	33.3269	29.7049	42.0416	46.1816	38.6916	35.5397				A_33_P3353230	1.92549	1.40613	2.2516	3.22139	2.17138	0.587122	3.61379	2.48204	DEFB134
EXOC8	8.64802	9.3284	7.36879	8.55789	4.52859	7.99916	10.1885				A_21_P0013525	0.969035	0.850594	0.863186	0.816986	0.768084	0.838393	0.727438	0.75458	lnc-C8orf83-2
EXOG	8.66552	9.17855	9.01447	9.28868	4.56334	8.91492	7.42518				A_33_P3254380	9.1781	9.22471	9.36747	9.69503	9.58395	9.26536	8.41002	8.51053	SLC9A7
EXOSC1	18.3905	16.4169	16.053	27.4624	56.1189	26.1318	27.3736				A_23_P131683	6.56936	6.95495	6.7008	6.80783	7.9968	7.7202	6.57961	6.32805	MAPRE3
EXOSC10	36.9185	41.0945	37.0269	28.3475	24.4906	25.0314	35.0859				A_21_P0000864	2.42781	3.55404	3.01358	2.66861	4.21768	4.43992	1.09661	1.71454	LINC01277
EXOSC2	38.2831	37.2129	41.6886	24.2987	23.1646	22.9734	33.7961				A_24_P876408	7.99111	7.97789	8.06316	8.00586	7.22756	6.99942	8.54039	8.38976	C11orf95
EXOSC3	18.0377	20.7292	21.1432	14.3633	14.1976	14.9409	21.6962				A_21_P0003230	2.8844	2.35677	1.82439	2.54808	1.90748	2.64299	1.73694	0.887327	LOC101929054
EXOSC4	32.4837	34.3679	34.6674	26.7428	67.5667	22.0215	60.1503				A_33_P3385417	2.55986	2.76524	0.812572	2.24318	1.08342	2.60804	0.872991	0.975451
EXOSC5	12.5781	11.7286	12.1922	11.0957	18.5713	9.64295	15.2187				A_23_P375165	6.66692	6.32973	6.16143	6.12155	6.20853	5.56765	7.03995	6.99964	TEX19
EXOSC6	11.3133	10.0367	19.2497	22.6448	20.8054	29.42	15.6486				A_22_P00013795	0.599415	0.530652	0.617221	1.18545	1.85855	1.9551	0.618708	0.606265
EXOSC7	49.7529	49.5693	52.1746	41.1643	83.4847	44.8275	64.2032				A_21_P0008232	1.40842	2.24179	2.4564	1.96058	2.15754	2.116	0.958326	0.564607	lnc-TNFRSF19-1
EXOSC8	13.0033	14.9158	13.5333	11.0205	15.5335	8.77188	9.91149				A_21_P0010613	0.722543	0.670457	0.752604	1.00082	1.02822	0.674806	0.605424	0.615445	XLOC_l2_000902
EXOSC9	20.8284	22.9389	22.4465	14.0025	13.1832	13.535	19.4659				A_23_P201731	7.53193	7.47459	7.03108	7.19077	6.63907	6.44588	7.81957	7.80504	TRAF5
EXPH5	6.58549	7.08501	5.49598	7.27008	1.47554	6.11058	3.13864				A_33_P3333667	5.53852	5.65811	5.35429	5.61566	6.39903	6.44439	5.18132	5.01743	XRRA1
EXT1	7.4843	8.25338	8.37973	10.2329	7.02296	9.30851	7.69574				A_32_P169505	7.54191	7.45755	7.2556	7.76278	7.02057	7.08628	8.43915	8.24784	KIAA2022
EXT2	46.766	45.7229	41.0381	39.3735	31.4151	35.3223	27.6116				A_22_P00002076	0.761783	0.700196	0.68806	0.730393	3.85034	0.730558	0.71596	0.717934	LOC101929312
EXTL1	0.676544	0.574409	0.603437	0.695571	0.428054	0.55634	0.926738				A_33_P3257553	2.41866	2.79657	2.24762	2.40375	1.68612	1.44855	3.0336	2.76524	CNTRL
EXTL2	12.7813	14.8055	10.7076	11.3919	3.39105	9.16047	3.91618				A_23_P47497	12.619	12.5235	12.2434	12.4579	11.7663	11.4507	12.9498	12.9399	MRPL16
EXTL3	17.5593	17.783	16.2978	17.5537	20.7348	16.5666	12.6455				A_22_P00016221	0.758632	0.776316	0.732418	0.8366	0.697722	0.762232	0.71285	0.697613	lnc-TM6SF1-1
EXTL3-AS1	0.390064	0.157136	0.751448	0.523296	0.169613	0.99093	0.01				A_24_P325107	7.41507	7.39118	7.57218	7.67941	8.24352	8.19818	7.00895	6.96541	FAM160B1
EYA1	0.169101	0.0797151	0.0558011	0.0441284	0.01	0.196957	0.0194105				A_23_P408930	9.03385	8.78776	8.71674	8.84431	9.31273	9.63233	8.29467	8.12525	OR7E5P
EYA2	1.69762	1.67802	1.73793	1.93906	2.04895	2.23262	4.15802				A_23_P345887	8.08506	8.0303	8.16393	7.99539	9.19494	9.4926	7.9818	7.70053	GFPT1
EYA3	9.34037	11.584	10.4298	11.5585	5.2096	11.6458	9.84285				A_21_P0000074	3.24031	2.42601	2.96551	1.06434	2.67206	3.17581	0.955205	1.54665	CREBRF
EYA4	1.47098	1.99417	1.64001	1.55642	0.753979	1.23435	1.09163				A_22_P00000040	10.7355	10.8098	10.9459	10.7671	11.0816	11.3602	9.9535	10.0796	HOTAIRM1
EYS	0.01	0.01	0.01	0.01	0.01	0.01	0.01				A_21_P0003265	0.82251	0.788692	0.830925	0.765148	0.765233	0.784065	0.752238	0.77023	lnc-TTC14-2
EZH1	12.1045	11.9293	10.9646	18.9915	15.0927	19.0496	7.87508				A_23_P93602	0.946883	1.92895	1.7614	2.39258	1.76167	1.44009	0.799491	0.823948	C6orf58
EZH2	24.7091	23.1275	21.2178	9.10948	7.11303	10.5015	11.8121				A_21_P0011752	3.09253	1.50362	2.26351	1.94577	1.72946	2.18196	3.26306	2.74784
EZR	32.704	34.6129	30.2372	22.7161	20.4354	20.7385	42.1486				A_23_P501080	8.57598	8.34326	8.49376	8.94918	8.29617	7.89576	9.46878	9.39795	ZNF92
EZR-AS1	0.01	0.01	0.01	0.01	0.01	0.348203	0.433477				A_33_P3319765	5.70488	5.4714	4.97473	5.16252	4.71759	4.50961	5.75317	5.94558	FANCC
F10	0.01	0.01	0.01	0.01	0.226324	0.0437461	0.0499127				A_21_P0003314	0.880793	0.793612	0.863214	0.747201	0.838505	0.786995	0.728446	0.74974	LINC00575
F10-AS1	0.01	0.01	0.01	0.01	1.09669	0.01	0.260632				A_32_P41026	7.12127	7.08448	7.22268	7.3135	8.09853	8.25197	6.96747	6.70326	SC5D
F11	0.01	0.0296546	0.0622393	0.0985066	0.01	0.0191282	0.0216664				A_33_P3226439	10.8054	10.8303	10.6862	10.8124	11.5441	11.8089	10.3142	10.3575	GLIDR
F11-AS1	0.01	0.01	0.01	0.0732717	0.01	0.01	0.01				A_33_P3340613	4.70564	4.82042	4.84908	5.27221	4.88686	4.94494	5.91534	6.25914	FAM95B1
F11R	74.1698	68.4362	66.4035	51.5994	46.6218	49.4206	53.7415				A_24_P37712	1.06168	1.90782	2.14106	2.72271	3.13939	3.37282	1.24204	2.80956	TEC
F12	11.9168	10.8462	10.1029	6.59419	22.3331	5.79909	8.93474				A_22_P00000693	6.97208	6.90128	7.02264	6.89016	6.57383	6.87441	6.54303	6.40502	lnc-ADAM21-2
F13A1	0.01	0.0996801	0.052349	0.01	0.01	0.0160879	0.0364128				A_22_P00000579	7.08471	6.7571	6.85327	7.08101	7.18479	7.04252	6.54579	6.46995	lnc-AC136604.1-1
F13B	0.0375881	0.01	0.01	0.01	0.01	0.01	0.01				A_33_P3286943	0.81706	0.769169	0.809115	0.723144	0.701688	1.79394	0.605942	3.64446
F2	0.0418766	0.0504168	0.140536	0.125658	0.0559606	0.01	0.0368432				A_21_P0007331	0.74179	1.48211	0.674285	2.94723	3.46964	3.0546	2.16462	2.11067	lnc-MPPED2-2
F2R	21.2947	16.815	11.4017	6.11005	4.85978	5.64774	6.37341				A_21_P0013833	7.18407	7.1485	7.08959	7.05315	6.82697	7.2222	6.93412	7.00035	XLOC_l2_015827
F2RL1	31.6938	32.3518	26.7049	18.8449	5.00602	15.6771	14.2922				A_21_P0004818	5.31615	5.49196	5.41089	4.68828	5.72537	5.90038	4.82211	4.98609	lnc-WRNIP1-2
F2RL2	0.01	0.01	0.01	0.0246267	0.0330977	0.01	0.01				A_23_P144071	7.6636	8.22908	8.79679	7.65521	8.23634	8.55758	6.96869	7.22695	COL7A1
F2RL3	0.01	0.01	0.01	0.01	0.01	0.01	0.01				A_22_P00008348	2.80593	2.42041	1.85881	2.57183	3.54427	3.15839	2.00214	2.07718	lnc-ITSN2-1
F3	0.01	0.01	0.01	0.138273	0.049892	0.173255	0.01				A_23_P11372	11.2821	11.0945	10.8679	11.3595	10.6089	10.2534	11.7373	11.8475	HPRT1
F5	0.160697	0.742261	0.849633	0.219458	0.0570391	0.243522	0.326813				A_21_P0013800	3.6214	4.42294	4.68639	3.81291	4.61122	4.80349	3.02593	2.82088	XLOC_l2_015641
F7	0.141729	0.102319	0.166889	0.398014	0.570817	0.3635	0.0249181				A_24_P330633	0.831082	0.823007	2.44979	1.59443	0.759612	0.987882	2.24537	2.08502	TAT
F8	16.5639	17.2776	13.9261	16.4307	11.9661	13.109	29.4353				A_22_P00004603	0.685196	0.711084	1.38581	1.10709	2.51414	2.61973	0.717682	1.34073	LOC101928058
F8A1	3.42985	4.92057	4.09838	4.44216	10.221	3.42911	7.54752				A_23_P66881	3.90619	3.92893	4.23142	3.65766	4.51387	5.31309	3.58555	3.30207	RGS9
F8A2	0.01	0.01	0.01	0.01	0.01	0.01	0.0727909				A_24_P235429	5.55502	5.37769	5.47812	5.41695	6.0171	5.89002	7.06027	6.59107	ABCA1
F8A3	0.01	0.01	0.01	0.01	0.01	0.01	0.01				A_33_P3362891	11.6839	11.7067	11.7656	11.9585	11.5903	11.0857	12.6157	12.5751	HNRNPA2B1
F9	0.01	0.01	0.01	0.01	0.01	0.01	0.01				A_33_P3268532	9.27235	9.46811	9.47106	8.7949	9.82044	9.88918	8.63371	8.26838	PCK2
FA2H	6.40151	7.5405	5.32131	2.48494	4.24093	2.00492	2.51538				A_22_P00000793	1.85358	0.841473	3.31079	2.56596	2.47739	1.93539	1.49253	1.05907	lnc-ADSS-1
FAAH	91.8057	93.3276	92.0243	56.4489	37.1714	57.5546	46.9796				A_33_P3269862	4.85121	4.57888	3.96146	4.54537	5.22793	4.53955	6.01572	5.62679
FAAH2	12.7583	10.7269	10.9147	13.7234	11.0681	12.6222	10.6727				A_22_P00004191	7.07256	7.02772	7.27944	6.95401	6.69515	6.74641	7.92274	7.7749	LOC101928617
FAAHP1	0.92194	0.683909	1.00613	0.426436	0.658101	0.709755	0.249975				A_23_P203947	8.32463	8.41988	8.34326	8.38254	8.02273	7.91005	9.01045	9.30018	DDX11
FAAP100	14.0922	14.7551	13.8591	12.5554	17.578	11.9678	15.207				A_21_P0010859	7.64763	7.8355	7.97954	7.51863	8.19203	8.12391	6.81313	6.97666
FAAP20	107.97	95.406	90.7104	87.2691	334.108	86.7356	177.266				A_33_P3395688	2.45303	3.2866	3.02091	2.98352	2.45194	2.32995	3.8713	3.40502	MYZAP
FAAP24	2.50563	2.85933	3.53692	0.727292	2.80227	0.833072	2.3549				A_21_P0003226	7.75374	7.79176	7.48181	7.43654	7.32658	7.70508	7.25892	7.22743	lnc-TRAK1-1
FABP1	0.01	0.01	0.01	0.01	0.01	0.01	0.01				A_21_P0012668	2.10035	2.35037	2.55119	1.10653	2.80045	2.30073	2.79597	2.90694	XLOC_l2_011145
FABP12	0.01	0.01	0.01	0.01	0.01	0.01	0.01				A_22_P00025162	4.82594	4.77385	5.31981	4.75298	5.54654	5.3918	4.01911	4.34307	CXorf23
FABP2	0.01	0.01	0.01	0.01	0.01	0.01	0.01				A_23_P48988	6.99353	7.01129	7.31382	6.64236	6.6911	7.37238	7.92351	7.97887	SH3GL3
FABP3	0.168588	0.101671	0.01	1.01464	0.779359	0.323726	1.4867				A_24_P178444	8.92561	9.08187	8.9067	8.49757	8.71923	9.0777	7.95384	7.47737
FABP4	0.01	0.01	0.01	0.01	0.01	0.01	0.01				A_23_P135977	10.3083	10.2877	10.1724	10.5067	9.96899	9.91564	11.1362	11.2229	CKAP5
FABP5	0.01	0.01	0.116924	0.01	0.01	0.01	0.01				A_22_P00004349	2.63614	2.08193	2.53468	5.06356	2.89237	3.22123	2.10374	3.24948	LOC100130587
FABP5P3	0.01	0.01	0.0953939	0.115828	0.01	0.0880424	0.407161				A_23_P133842	0.679302	2.56744	2.81433	3.34473	3.9579	4.25368	4.01444	1.59188	HIST1H1T
FABP6	0.397356	0.240815	0.162022	0.655774	2.10222	0.299343	0.01				A_22_P00006274	2.23478	3.31738	3.82442	3.14711	2.86103	1.4259	3.58941	3.46447	LOC101927502
FABP7	0.01	0.01	0.01	0.01	0.01	0.01	0.01				A_24_P45005	12.2894	12.3256	12.7107	12.2971	12.6137	12.6198	11.3818	11.5408	NPEPL1
FABP9	0.01	0.01	0.01	0.01	0.01	0.01	0.01				A_21_P0008533	0.677966	1.26762	0.622599	2.12679	2.39803	0.677678	0.705996	0.664574	lnc-FKBP3-1
FADD	20.7671	21.308	21.9844	25.318	38.2466	21.7632	36.8323				A_32_P15799	14.2523	14.1722	13.9334	14.4625	14.1395	13.884	15.2082	15.2134	HMGN2
FADS1	37.2669	46.2701	40.9832	37.1077	21.9449	33.2982	13.6542				A_21_P0005945	2.01065	2.50153	2.35795	1.19947	1.20375	1.70802	3.04624	1.79222
FADS2	430.068	562.454	530.757	371.967	356.959	309.225	140.444				A_21_P0013558	13.2289	13.0595	13.0102	12.9966	13.0282	12.9282	13.6312	13.4631	XLOC_l2_014720
FADS3	19.0737	14.8928	15.9461	45.3572	20.2447	38.3463	13.4375				A_23_P203949	9.47542	9.3508	9.46424	9.09099	9.01858	8.72656	9.8478	10.1394	DDX11
FADS6	1.92549	1.92406	1.92223	2.10682	2.62566	1.65999	1.02251				A_33_P3257856	2.28194	1.39628	0.906751	2.20159	0.814696	1.31901	2.50153	2.48498	ZNF501
FAF1	31.7938	29.031	24.8782	25.608	51.6893	23.1369	33.1901				A_22_P00021229	7.11892	7.22068	7.08839	6.98758	7.4965	7.23878	6.36056	6.0251	lnc-SHISA4-1
FAF2	51.2231	61.753	56.332	61.6378	28.8009	55.3644	37.7733				A_21_P0010869	0.854477	0.783163	1.88565	0.791069	3.5186	1.31312	0.842886	0.809599
FAH	26.7125	23.5974	23.6611	24.8294	73.6254	22.0046	29.8976				A_33_P3312044	1.89522	0.954696	1.15057	1.1008	0.951799	2.33337	2.07619	2.94375
FAHD1	14.1875	16.2247	14.9983	16.5421	13.0736	13.7057	30.4782				A_22_P00005063	10.1178	10.0568	10.3686	9.38672	9.85161	9.81042	9.15372	9.44976	lnc-DENND5A-1
FAHD2A	8.13305	5.23388	5.17869	5.8705	17.7356	6.05104	8.25923				A_23_P160934	8.81755	8.58934	8.41365	9.38193	8.98375	8.56299	9.98236	10.0659	ANP32E
FAHD2B	1.91838	2.05558	1.77881	2.20739	8.66518	1.64092	1.6905				A_33_P3215933	6.10979	6.27022	5.82348	5.80128	6.52663	6.47119	5.33126	5.10568	MPZL3
FAHD2CP	2.08365	1.53793	0.958207	0.814528	2.72864	1.23812	0.920326				A_23_P121120	0.899665	0.791661	1.66701	1.61736	2.25354	1.51278	0.724986	0.768484	GPR87
FAIM	20.1469	30.9699	27.2344	29.2705	11.3371	25.4253	35.5009				A_23_P139418	9.66148	9.59201	9.89212	9.19447	10.0359	10.0855	8.70908	8.73924	GALNT18
FAIM2	0.100228	0.0401793	0.01	0.01	0.112398	0.0129807	0.0146767				A_33_P3422025	1.10425	0.929411	0.969548	1.383	1.37664	2.88267	0.819658	0.846405	DNAH12
FALEC	2.46132	2.48688	2.50626	1.65932	3.14698	2.93266	1.27447				A_21_P0002688	2.48892	2.57456	1.00749	3.20897	4.31646	3.67824	2.78081	2.59335	LOC101927252
FAM101A	0.01	0.01	0.01	0.01	0.207932	0.01	0.01				A_24_P397294	7.08879	7.40254	7.39306	6.95639	7.51765	7.6636	6.50652	6.15721	LTC4S
FAM101B	22.321	20.0176	15.787	9.88491	18.4242	7.64797	24.4334				A_23_P352266	6.90626	6.70738	6.60942	6.46995	6.51072	6.12753	7.64746	7.1859	BCL2
FAM102A	19.2066	20.407	16.7768	39.722	45.1105	34.8725	44.2596				A_21_P0011586	1.87355	0.889426	0.562822	2.06154	0.531406	0.811245	1.90058	2.46311
FAM102B	13.6174	12.5923	8.31883	4.46799	3.22151	3.77715	6.88968				A_33_P3255046	10.7612	10.7881	10.5181	10.9123	11.1911	11.3927	10.0654	10.1712
FAM103A1	4.96827	5.31994	5.91382	5.36067	8.01128	5.92317	11.1301				A_23_P329768	6.28389	5.94887	5.66246	6.41113	5.14127	5.20373	6.61637	6.64835	GREB1
FAM104A	12.7133	14.2119	12.4874	17.0477	18.2573	15.7109	15.0906				A_21_P0006091	2.53943	2.68917	3.08171	3.55337	3.737	4.13037	2.2826	3.23741
FAM104B	16.3262	16.2431	17.0742	12.166	21.015	12.6778	26.7119				A_23_P357983	5.88924	0.920591	1.62845	3.91466	0.866176	0.949954	0.874677	0.852761	STOML3
FAM105A	3.25988	3.41288	2.39504	0.985017	0.582836	0.836582	5.27847				A_21_P0006564	0.813239	2.27698	0.731111	0.689503	0.677966	1.43025	2.35617	1.60153	TSIX
FAM106A	1.31164	1.00866	0.795568	1.12931	0.01	1.49544	0.480686				A_23_P12767	10.5746	10.7857	11.4516	10.6376	11.2981	11.3595	9.82776	10.2765	CYP2C9
FAM106B	0.0971998	0.175585	0.122174	0.194531	0.0648246	0.187791	0.0855483				A_33_P3320678	1.60153	1.53803	1.17676	4.97718	1.12047	1.39045	0.962336	1.93749	CLEC18C
FAM106CP	0.01	0.01	0.0407246	0.0486326	0.01	0.01	0.01				A_33_P3249439	10.9205	10.8896	10.8105	10.7633	10.8328	10.7874	11.7764	11.9046	NCAPH2
FAM107A	0.153162	0.153555	0.201352	0.525729	0.411212	0.436083	0.988153				A_22_P00013522	1.04234	0.835159	1.1602	2.06707	2.8598	0.903056	0.917906	0.876899	lnc-RP11-404P21.6.1-1
FAM107B	8.24488	7.22979	6.31314	6.01124	3.73251	4.61758	9.45606				A_23_P26037	6.66378	6.10642	6.03449	6.87577	6.21964	5.78812	7.58887	7.09187	FRMD5
FAM109A	5.34169	5.93541	4.52886	4.0888	9.55975	4.16745	6.63731				A_33_P3359953	4.12809	4.68054	5.24626	4.35367	4.74474	5.35273	3.23961	4.30283	CADM3-AS1
FAM109B	0.320083	0.128418	0.298731	0.14223	0.0476092	0.0826393	0.125117				A_21_P0009825	1.9206	1.45221	1.00844	2.92063	3.34287	4.00943	2.09116	2.66614	LOC101929371
FAM110A	14.7185	12.0123	12.6203	11.6996	21.0528	12.785	14.0022				A_23_P207445	9.16755	9.01365	8.5288	9.83317	8.28519	8.12361	9.73814	9.8478	MAP2K6
FAM110B	2.3491	5.49727	5.78497	4.89183	9.82251	4.61187	23.9689				A_32_P934840	3.30968	2.81945	2.6955	3.51513	0.993992	2.95766	3.90194	3.16705	C8orf34
FAM110C	4.84025	4.24515	3.70343	6.42557	4.14837	6.46856	2.0381				A_22_P00009081	1.74753	1.16523	1.25737	1.61502	5.19565	1.24092	2.32546	0.951292	LOC101927051
FAM110D	0.343186	0.275632	0.191415	0.01	0.01	0.01	0.050365				A_23_P140290	7.40839	7.5807	7.63984	8.35909	8.37831	8.45748	7.30594	7.3999	RTN1
FAM111A	40.6651	46.3569	45.3169	48.8521	13.4725	46.9071	50.4674				A_33_P3298062	11.6634	11.8516	12.1866	11.3411	11.8793	11.6215	10.6274	10.5103	ABCC5
FAM111B	16.2176	25.5321	22.77	10.1395	3.65585	8.10303	32.8333				A_22_P00025048	0.9834	0.855951	0.866734	0.817481	1.15861	0.840349	0.722661	0.753483	lnc-ARL15-2
FAM114A1	18.3861	17.0016	14.3399	24.6134	23.2732	20.7178	20.2377				A_23_P170587	8.67246	8.52473	8.33581	8.66159	7.84789	7.74701	9.04922	9.21087	SMYD2
FAM114A2	5.77409	8.54825	6.7134	11.2291	5.35326	9.63624	11.994				A_22_P00013524	2.59719	2.1532	3.02894	1.60555	2.32261	2.35178	3.59244	2.68298	lnc-RP11-404P21.6.1-3
FAM117A	7.8949	8.3197	6.54358	7.57733	9.63045	6.49596	8.73324				A_22_P00018685	5.64424	5.46478	5.75338	5.45228	4.9418	4.8042	5.70684	6.51407
FAM117B	4.79521	5.01259	4.13602	5.6168	5.59611	4.42725	6.12703				A_33_P3213910	6.98327	6.75079	6.61317	6.75723	6.11117	5.93028	7.33645	7.28472	ARHGAP30
FAM118A	36.6164	37.0212	33.8943	47.9244	16.5179	49.4614	13.3774				A_33_P3268954	9.90729	9.76189	9.55883	9.80771	9.36054	9.29187	10.5667	10.4953	FBLL1
FAM118B	9.10453	10.9605	11.0409	9.78738	9.92037	10.3056	13.7607				A_33_P3272938	5.89366	1.03964	1.01762	3.87659	0.837867	0.915112	0.741247	0.923353	NLRC4
FAM120A	58.2314	63.7953	55.1077	69.4085	63.169	54.938	92.2582				A_23_P108501	6.95893	6.85431	7.06647	6.71933	7.11771	7.00474	5.74558	6.0605	EPHA4
FAM120AOS	17.033	16.1191	14.3478	25.2977	30.5715	23.6386	32.8632				A_23_P251974	4.85931	4.87808	5.1024	4.84317	5.96812	5.81289	4.42611	4.56836	ZFYVE9
FAM120B	9.60032	9.37075	8.34094	10.6329	5.33023	9.40004	8.02804				A_22_P00001260	3.30423	3.05995	2.84907	3.0936	2.70268	3.43608	1.12523	2.94173	LOC102724712
FAM120C	15.9106	20.4265	18.4759	15.6027	10.7258	13.2927	14.9917				A_33_P3361202	7.70053	7.67503	7.43	8.00093	7.23055	7.44064	8.67155	8.53085	CCSAP
FAM122A	4.44817	6.96655	6.48994	7.41272	5.41484	7.0093	9.83122				A_22_P00015806	1.05999	0.914969	0.96297	0.839146	5.65231	0.908402	0.788222	0.836539	lnc-TASP1-3
FAM122B	23.358	22.5858	19.2857	18.0963	12.7681	14.9185	16.7399				A_22_P00003950	2.40136	2.09116	2.16462	3.10292	3.08924	2.94065	1.34246	2.65948	lnc-CHAD-3
FAM122C	19.6781	19.5452	15.4105	11.9725	4.27915	11.3684	4.89956				A_32_P123088	8.62624	8.76584	8.82328	8.73722	9.47508	9.62159	8.14872	8.32067	TMED7-TICAM2
FAM124A	0.776578	1.10779	0.779939	1.17141	1.48982	0.78324	1.04522				A_23_P121326	11.8759	11.9893	12.0003	12.1114	12.6246	12.5595	11.3704	11.4067	CYB561D2
FAM124B	0.01	0.01	0.01	0.01	0.01	0.01	0.01				A_22_P00016530	5.68517	5.45843	5.62409	6.21556	6.12108	5.89948	5.21325	4.85773
FAM126A	4.91187	5.98287	5.04712	3.62977	1.32343	3.15479	4.29219				A_33_P3233135	7.78101	7.71099	7.66429	7.95449	7.66554	7.51838	8.84197	8.66936	KIF16B
FAM126B	3.04337	3.53877	2.95526	3.90023	1.1889	3.07368	3.30066				A_22_P00013743	0.648254	0.689499	0.617279	1.00532	0.606964	3.39805	0.640213	0.614302
FAM127A	52.3764	55.1833	53.6835	61.2212	127.078	59.4053	148.257				A_21_P0007880	0.725978	0.669781	0.760862	0.718669	4.31156	0.694202	0.772318	0.958453	LOC100507195
FAM127B	60.1547	66.3871	58.5548	70.6412	189.697	72.3538	105.371				A_24_P188447	0.652708	0.694824	2.48431	1.67537	2.76975	0.65157	0.670791	0.641658	ELAVL4
FAM127C	0.124057	0.01	0.0346975	0.0413601	0.0552681	0.0319972	0.01				A_32_P2392	9.52376	9.74406	10.2626	9.36026	9.86911	9.8563	8.49817	8.80716	GOLGA8A
FAM129A	1.91816	1.33523	0.690909	14.6006	16.0707	12.1888	0.472921				A_23_P62932	15.3923	15.4747	15.5559	15.5706	15.2134	15.0784	16.4958	16.1643	ATP1B1
FAM129B	39.8069	36.3539	34.8295	23.6775	49.5119	21.4734	52.2247				A_21_P0014073	7.69541	7.59825	7.33428	7.34376	6.60629	6.60542	7.89367	7.89509	LOC101927886
FAM129C	0.01	0.01	0.01	0.0749829	0.01	0.01	0.01				A_23_P99442	5.32484	5.54882	5.39077	5.04198	4.36935	4.83068	5.89002	5.68936	FLT3
FAM131A	15.9335	10.5098	8.421	11.9792	18.8804	11.0241	11.6589				A_21_P0013693	2.26095	2.20889	1.54008	0.829976	1.27519	1.59011	2.14444	2.40375	ATP8B5P
FAM131B	2.89045	1.70283	1.01074	3.84698	2.9332	3.31756	0.558821				A_23_P18372	1.40958	0.924173	1.05006	0.935479	1.55355	2.75091	2.20072	3.37714	B3GNT5
FAM131C	3.4826	3.1002	2.66359	1.31333	8.47822	1.67669	1.3328				A_23_P350187	9.31242	9.47395	9.50023	9.26627	9.32801	9.112	8.20182	8.18458	TET2
FAM132A	0.627661	0.108175	0.447447	0.359897	0.473034	0.412848	0.158191				A_23_P5211	2.12466	0.823187	0.823447	0.91289	0.76031	0.823993	2.50253	1.24659	MUC16
FAM132B	5.97982	3.98599	3.11703	0.336654	1.92067	0.283047	0.592349				A_23_P96350	12.3699	12.5225	12.7049	12.188	12.5433	12.6844	11.4844	11.3751	PRAF2
FAM133A	0.0736042	0.0577062	0.0412977	0.14384	0.0988331	0.24217	0.0215594				A_23_P107116	5.52689	5.36154	5.5433	6.22434	6.38863	6.88988	5.2136	5.70408	RNF112
FAM133B	4.58701	3.68569	4.49022	3.56372	2.42586	3.66821	3.87825				A_22_P00018263	0.673503	0.643679	1.549	2.02299	0.644708	0.652075	2.134	2.16308	lnc-ZNF736-1
FAM133CP	0.0327023	0.0393559	0.01	0.0653788	0.043812	0.0253418	0.0287571				A_21_P0005851	2.09667	1.22659	1.54488	5.39834	1.03181	0.783594	0.632282	2.09331	LOC102724687
FAM133DP	0.01	0.253071	0.01	0.692605	0.268474	0.01	0.01				A_24_P243396	6.64364	6.67958	6.40903	6.88269	6.64506	6.08601	7.53956	7.61972	TCOF1
FAM134A	20.9794	20.433	20.8846	24.8301	32.1383	23.2758	21.3186				A_21_P0009403	0.842567	0.830684	0.784207	0.730118	0.697688	0.821499	0.73893	0.747221	lnc-LGALS9B-2
FAM134B	26.6191	27.6304	23.3567	27.9214	11.4958	22.6733	17.9698				A_23_P29855	11.3894	11.4768	11.4809	11.5659	12.1139	11.9225	10.928	10.7238	USO1
FAM134C	17.5184	18.8158	16.9856	17.9494	15.6863	18.1731	16.4948				A_21_P0002136	1.26133	0.937192	0.991101	0.90515	0.930503	0.956209	0.880826	3.06331
FAM135A	3.66487	4.52403	3.4002	5.18663	2.29441	4.35925	6.25542				A_21_P0008776	2.81408	2.54977	2.28194	3.55779	3.70688	2.39864	3.2693	3.61803	lnc-HAPLN3-1
FAM135B	1.58328	1.82265	1.92328	2.03993	2.22468	1.77299	1.38078				A_22_P00014317	0.699076	0.629311	0.709542	1.22743	1.85317	2.49368	0.96597	0.667687	lnc-SERPINB6-1
FAM136A	39.9851	49.5133	46.5964	42.7445	47.0003	38.271	56.228				A_22_P00023611	3.9936	3.43922	3.9513	3.34767	4.32903	4.39504	2.41088	3.55464	lnc-NNT-3
FAM138A	0.01	0.01	0.01	0.01	0.01	0.01	0.01				A_22_P00014703	2.46657	0.740768	1.02628	2.56066	0.712703	1.41247	2.10577	3.1002
FAM138B	0.01	0.01	0.01	0.01	0.01	0.01	0.01				A_21_P0010082	0.541868	0.550785	0.563063	0.527492	0.531917	0.535537	0.524625	0.528285	lnc-SNRPB2-1
FAM138C	0.01	0.01	0.01	0.01	0.01	0.01	0.01				A_23_P90453	4.628	4.07829	4.56998	4.05398	3.62222	3.32904	4.88657	4.53212	KRTDAP
FAM138D	0.01	0.01	0.01	0.01	0.01	0.01	0.01				A_33_P3220822	2.37781	2.99753	2.61842	2.96511	2.06183	3.16732	3.5889	3.95567	TEX21P
FAM138E	0.01	0.01	0.01	0.01	0.01	0.01	0.01				A_33_P3342722	3.56304	3.98393	3.5872	3.98812	3.61203	2.34983	4.0413	4.67356	NETO1
FAM13A	4.26805	4.3388	3.24555	3.97872	1.61978	3.54066	1.66729				A_23_P143247	5.57292	5.68517	5.98946	5.77628	6.36377	6.9289	5.49525	5.13615	TSHZ2
FAM13A-AS1	0.907406	1.06135	1.48486	2.16575	0.812139	1.79932	2.61439				A_24_P227831	9.07502	9.18415	9.26556	9.51377	10.1256	9.87932	8.70686	8.89123	ABCC1
FAM13B	6.97143	12.6331	11.0766	17.0404	3.25886	14.3009	16.3743				A_23_P313223	7.28618	7.08795	6.95673	7.16704	6.55931	6.22386	7.65567	7.72525	C11orf84
FAM13C	0.621372	0.56263	0.487759	0.184176	0.0320824	0.144662	0.0694435				A_22_P00024833	4.21768	3.9555	3.48718	4.56275	2.98414	2.54446	4.85976	5.33359	lnc-CNTLN-2
FAM149A	3.68545	3.71772	3.33921	2.99918	6.37925	3.1324	2.82493				A_21_P0003037	5.34643	5.35584	5.51927	4.74248	5.23462	5.19816	5.15154	5.15101	lnc-U2SURP-3
FAM149B1	9.98785	9.05905	7.03269	12.8491	11.1141	10.8205	9.8032				A_32_P194115	6.93147	7.32508	7.00295	7.18561	6.81371	6.90333	8.0564	7.959	SUN2
FAM150A	0.01	0.01	0.01	0.01	0.01	0.01	0.01				A_22_P00004713	10.1047	10.1389	10.0879	10.2517	10.9041	11.2969	9.85136	9.70357	LOC100506844
FAM150B	0.01	0.01	0.01	0.01	0.0839494	0.01	0.166984				A_21_P0014379	6.68329	6.75744	6.69032	6.94407	7.18091	7.8419	6.29544	6.26921	ZNF793-AS1
FAM151A	0.0851135	0.0512372	0.0714005	0.0425681	0.01	0.01	0.112329				A_23_P78209	11.3853	11.4671	11.4458	10.7588	12.1639	12.3028	10.6582	10.7457	MAFG
FAM151B	1.15779	1.63692	1.56022	2.67006	1.1409	2.10008	2.12682				A_23_P28953	9.58312	9.38331	9.3353	9.38155	9.03605	8.62943	10.0096	10.1015	DNMT3B
FAM153A	0.01	0.057244	0.01	0.0475643	0.01	0.0367426	0.01				A_23_P103070	8.60741	8.50955	8.28241	8.90634	8.47811	8.35499	9.58881	9.65045	YWHAH
FAM153B	0.0475357	0.01	0.01	0.0475643	0.01	0.01	0.0418351				A_33_P3239317	11.2137	11.2032	11.3185	11.0244	11.504	11.7287	10.7549	10.601	LINC01144
FAM153C	0.172414	0.01	0.143486	0.172966	0.01	0.0661928	0.01				A_33_P3272493	2.31196	1.68455	1.37538	0.746547	1.60241	0.75525	2.229	1.91984	CD209
FAM155A	0.103701	0.0748418	0.01	0.0207155	0.01	0.0644216	0.127584				A_23_P69699	5.18047	5.31183	5.67507	5.03963	6.52979	6.88253	5.18784	5.03415	NPY1R
FAM155A-IT1	0.01	0.01	0.01	0.01	0.01	0.01	0.01				A_22_P00001468	0.658873	0.595897	2.81025	3.78966	0.64663	0.631055	0.658239	0.640776	ARAP2
FAM155B	8.48549	8.93949	7.98513	5.33896	7.96214	4.33688	12.8875				A_22_P00005683	9.00525	8.96098	9.02418	8.87491	8.93937	9.15643	8.06936	7.83212	MMP24-AS1
FAM156A	1.5701	1.5799	1.83396	1.29276	0.577819	1.39234	1.01852				A_22_P00010804	6.21641	6.26318	6.16845	6.39466	6.86926	6.92495	5.62105	5.47161	lnc-NME3-1
FAM156B	0.01	0.01	0.01	0.01	0.01	0.01	0.01				A_22_P00021884	0.594404	0.580952	0.613563	0.562436	0.572624	0.579909	0.554822	0.561269	lnc-LYRM2-1
FAM157A	1.12629	2.46074	0.940021	2.25739	1.67996	2.00528	0.248115				A_21_P0005982	1.3042	1.65279	2.2022	2.57397	2.2786	0.96108	2.91841	2.58524	lnc-CCDC166-1
FAM157B	0.280791	0.0846172	0.117181	0.211041	0.01	0.108097	0.0618561				A_33_P3304268	0.707817	2.14269	1.78071	1.12047	2.31381	0.703331	2.35207	2.48514	lnc-PSMG4-2
FAM157C	0.694908	0.718889	0.494522	0.697749	0.261172	1.29294	0.0876157				A_21_P0000543	6.7732	6.88342	6.92249	7.2059	7.50214	7.85817	6.525	6.44047	ATP1A1-AS1
FAM159A	0.01	0.01	0.01	0.01	0.01	0.01	0.01				A_33_P3323945	11.3805	11.2466	11.2019	11.2939	11.5334	11.5155	10.4974	10.3194	CEND1
FAM159B	0.0985004	0.118879	0.0817907	0.01	0.01	0.01	0.01				A_33_P3293213	10.0139	10.3108	10.6843	9.87169	10.2811	10.316	8.96321	9.2709	RGL3
FAM160A1	3.45173	4.52677	3.49381	3.74128	1.89034	3.40971	2.80418				A_22_P00010715	1.1312	0.926143	0.912128	0.844394	1.76733	0.952627	2.68394	1.77063	LOC102724596
FAM160A2	12.8542	12.2094	12.8911	15.4634	10.3947	16.7374	10.6202				A_23_P373119	11.5123	11.4318	11.1073	11.8272	11.2356	10.7062	12.383	12.2077	HMGB3P1
FAM160B1	8.65066	9.24635	7.06638	15.0829	6.50951	12.1437	11.1311				A_23_P132936	12.4149	12.4821	12.4655	12.6707	12.9236	12.9274	11.8022	11.801	SPCS3
FAM160B2	19.3581	17.0312	14.5834	19.9583	19.1435	18.5834	13.4626				A_23_P407112	8.7201	8.87793	9.22635	8.12562	8.9524	9.89005	7.9207	7.98011	SPATA18
FAM161A	5.98641	6.50152	5.09483	4.26774	1.74265	4.50662	2.01364				A_22_P00010194	0.846623	1.66319	2.53783	1.13811	1.54421	2.58295	0.698055	0.734289
FAM161B	2.05569	2.23093	2.40822	3.5489	2.31167	2.89683	2.33689				A_21_P0002300	0.793174	0.763137	0.800124	1.44742	0.898842	0.761422	0.705362	0.731549	lnc-FMNL2-1
FAM162A	153.529	189.309	188.193	115.35	190.391	104.145	307.548				A_33_P3304133	7.90932	8.24942	7.70189	7.88493	7.15544	6.82304	8.43198	8.22117	GLB1L2
FAM162B	0.01	0.01	0.01	0.01	0.01	0.01	0.01				A_23_P70897	11.0265	10.9499	11.072	11.0463	11.6535	11.4372	10.4569	10.2238	ZCWPW1
FAM163A	0.01	0.01	0.0471065	0.01	0.01	0.021717	0.01				A_21_P0005834	1.02735	0.902114	0.95607	0.841712	0.839159	0.879329	0.798906	0.84161	lnc-PENK-2
FAM163B	0.64984	0.01	0.338312	0.651704	1.28856	0.124849	1.36079				A_33_P3236177	9.92398	9.71446	9.91776	9.85161	10.8183	11.1707	9.71806	9.43177	ANG
FAM166A	1.67538	1.15449	0.864137	1.04001	0.527525	0.79723	0.21101				A_21_P0006489	0.790405	0.803322	0.764892	0.725271	0.837206	2.0715	0.746547	0.728066	lnc-MID1IP1-3
FAM166B	1.12196	0.109867	0.718231	0.606074	1.95208	0.805185	0.152233				A_22_P00008558	1.64714	0.875008	0.869293	0.790023	1.27687	0.828308	1.94957	2.05774	lnc-KCNMB4-1
FAM167A	0.27293	0.234482	0.147812	1.09033	1.15342	1.22648	0.342616				A_24_P136551	8.34579	8.49981	8.76006	8.37415	8.92447	8.81972	7.44064	7.89451	NPLOC4
FAM167A-AS1	0.0740278	0.0892488	0.432209	0.0742043	0.01	0.0569599	0.13049				A_22_P00025239	3.55763	3.46513	3.7518	3.35006	2.49064	2.12124	3.76678	3.61821
FAM167B	4.39672	1.68849	2.07381	2.00677	3.94264	2.06677	1.14654				A_33_P3328426	12.872	12.8732	13.0034	13.3302	13.5693	13.3005	12.3966	12.327	ANO10
FAM168A	21.0799	20.7022	16.8015	16.9634	22.6678	14.4332	18.268				A_22_P00016195	2.12314	2.24749	1.2994	1.6717	2.54431	0.547254	2.23204	3.0198
FAM168B	32.781	34.2469	31.1704	37.7366	35.9321	33.4515	42.9021				A_23_P73548	10.7134	10.9328	11.1506	10.6319	11.2243	11.2939	10.0003	10.0235	GRIPAP1
FAM169A	7.51037	9.5655	7.6306	8.8215	4.98644	7.11767	8.31676				A_33_P3233906	12.3191	12.2778	12.307	12.2545	11.396	11.0111	12.5469	12.6368	RAMP1
FAM169B	0.01	0.01	0.01	0.01	0.01	0.01	0.01				A_22_P00015591	2.10401	1.77384	0.817939	2.69141	1.81687	1.98932	3.28789	3.11959	lnc-STX8-1
FAM170A	0.01	0.01	0.01	0.293365	0.01	0.248261	0.01				A_22_P00024575	9.50451	9.5664	9.67359	9.2695	9.57899	9.41245	8.783	8.5533	lnc-UMODL1-5
FAM170B	0.01	0.01	0.01	0.01	0.01	0.01	0.01				A_24_P37589	4.22132	3.82984	4.10211	5.78798	3.71877	2.41574	5.16526	4.85844	ACPP
FAM170B-AS1	0.01	0.01	0.01	0.01	0.01	0.01	0.01				A_32_P46594	10.4223	10.3872	10.3514	10.6681	10.0315	9.64068	11.1261	11.176	LOC145837
FAM171A1	18.0924	18.1105	14.2171	15.5638	14.8277	12.9818	15.561				A_22_P00003766	8.73965	8.90021	9.11172	8.76444	9.15761	9.23436	7.85945	8.16987
FAM171A2	6.57474	5.73709	5.47463	2.86529	7.72627	3.04328	3.34262				A_23_P134755	7.2597	7.03613	6.81603	7.3439	6.87512	6.40268	8.13724	7.6855	TRPS1
FAM171B	0.0452343	0.027207	0.01	0.0903718	0.0303858	0.1229	0.01				A_23_P101407	5.32224	5.49647	5.22712	4.86571	4.75029	4.9337	5.82578	5.94887	C3
FAM172A	9.25751	9.29035	7.25487	12.3625	9.54239	9.39159	12.9546				A_22_P00017671	4.58079	4.87497	4.69408	4.78896	5.57277	5.3955	3.8586	4.57192
FAM172BP	0.01	0.0435617	0.01	0.01	0.01	0.0560578	0.01				A_33_P3278789	0.7214	1.2884	1.72012	1.89292	0.661431	2.58454	0.681408	0.670228	KCNK16
FAM173A	28.2025	21.6409	31.4695	21.6142	49.634	25.8652	35.9822				A_23_P207003	4.12313	4.51196	4.42178	4.5887	4.05491	3.78366	5.55396	4.80503	2017-09-04
FAM173B	8.89269	12.8527	12.4504	15.4307	6.38015	15.6697	10.8897				A_33_P3237542	3.96778	4.26887	4.3403	3.30689	3.5512	3.94579	2.21491	2.91391	KRTAP5-8
FAM174A	38.797	39.5696	40.2382	51.4073	27.3202	44.9946	50.632				A_32_P427222	2.55433	2.069	2.28699	2.14223	2.13503	0.676444	0.599628	0.629652	MROH2A
FAM174B	17.8913	21.1168	20.2634	26.7145	16.1954	24.5655	14.6609				A_32_P18258	15.0452	14.9294	14.8988	15.3226	15.7426	15.76	14.6541	14.4897	TALDO1
FAM175A	4.82938	5.28908	3.69666	6.21344	4.61523	5.65092	3.17806				A_23_P104464	5.81935	5.90021	6.51227	5.35723	5.23959	6.33771	6.69219	6.6705	ALOX5
FAM175B	8.58595	9.12083	7.63446	9.63823	7.18208	9.90544	8.78993				A_32_P101352	0.72957	0.56143	1.43601	1.69907	3.24765	0.532831	0.516487	1.06365	CXorf65
FAM177A1	23.4556	21.7112	19.8734	41.6458	28.0078	35.5762	36.647				A_24_P103060	8.15263	8.31329	8.37373	7.70006	8.94566	9.25702	7.59054	7.6051	MCFD2
FAM177B	0.198317	0.478023	0.220866	0.66228	0.01	0.203734	0.931796				A_23_P39171	1.01173	0.866297	0.872332	0.814906	0.765573	0.842024	1.58821	2.09952	GALP
FAM178A	4.59006	5.7417	5.57243	4.70958	1.61127	4.06934	3.9576				A_33_P3214298	13.0715	12.9051	12.6945	12.9833	12.0652	11.6172	13.2987	13.2176	IMPDH2
FAM178B	0.0305215	0.01	0.01	0.01	0.144342	0.0841573	0.0971869				A_19_P00317904	7.73229	8.13053	8.47251	7.2303	6.73285	6.68762	7.64015	8.19954	lnc-ZNF674-3
FAM179A	0.0679931	0.109056	0.133577	0.0679206	0.0304488	0.0703747	0.01				A_22_P00004990	0.548612	3.84898	1.38459	0.532233	0.543029	0.561307	1.64978	1.51328	lnc-DCTN5-1
FAM179B	8.83015	9.55547	7.79947	11.8927	5.16113	11.3159	8.03744				A_23_P339117	1.0889	0.848852	0.894912	0.740694	0.817671	0.820417	2.91784	0.739979	NKAIN3
FAM180A	0.01	0.01	0.01	0.01	0.0631508	0.01	0.01				A_32_P80741	1.66353	1.26074	1.17501	1.72702	1.09661	1.18916	2.45091	2.29624	C8orf22
FAM180B	0.01	0.01	0.0525944	0.01	0.01	0.01	0.01				A_23_P38167	13.0962	13.2726	13.4708	13.4249	14.0485	14.0781	12.8321	12.797	GPRC5C
FAM181A	0.179145	0.01	0.01	0.01	0.01	0.01	0.01				A_23_P404045	6.46734	6.70241	6.68902	6.48727	7.48053	7.81088	6.07871	6.36862	MTHFR
FAM181A-AS1	0.01	0.01	0.01	0.01	0.01	0.01	0.01				A_23_P118571	0.630861	1.1998	1.49533	1.78865	2.09351	2.41792	0.603567	1.52519	SOST
FAM181B	0.0456233	0.0549365	0.01	0.0456449	0.0609043	0.070552	0.01				A_22_P00008793	2.58383	1.46598	1.65352	1.12879	0.991539	0.914402	2.73957	1.35486
FAM182A	0.01	0.01	0.0130319	0.0308671	0.01	0.01	0.01				A_22_P00012555	0.956668	1.40943	1.58737	0.824104	1.41579	2.1379	2.05346	2.41632	LINC00603
FAM182B	0.129382	0.436314	0.0738148	0.143524	0.340584	0.0703813	0.16606				A_33_P3382143	2.87871	0.85415	0.904081	2.36737	2.5782	2.1653	3.29473	3.517	STARD13
FAM183A	0.236298	0.573771	0.574321	1.1972	0.899021	0.707597	0.01				A_24_P148450	10.6064	10.6885	10.4319	11.2403	10.0615	9.70357	11.3466	11.3947	UBE2E3
FAM183B	0.01	0.0630551	0.0876742	0.0523988	0.01	0.0808611	0.01				A_24_P253818	4.47278	4.76413	3.51131	4.72254	4.02265	4.02318	5.52935	5.05396	FLOT2
FAM183CP	0.01	0.0345726	0.01	0.01	0.01	0.01	0.01				A_23_P202773	8.05849	7.92469	7.73256	7.19833	6.95978	7.24892	8.14711	8.19526	TEX40
FAM184A	6.72977	6.26168	5.09442	5.43646	5.57582	5.19885	2.30693				A_33_P3288384	7.97513	8.11189	8.40619	8.11154	8.54188	8.45836	7.02311	7.64713	PSMA1
FAM184B	0.0416739	0.0501274	0.0701992	0.0416244	0.028008	0.0161802	0.0366227				A_33_P3408047	3.93988	3.94226	3.97313	3.71192	5.62759	3.9091	2.83981	3.92308
FAM185A	4.17408	5.50861	4.97481	4.34949	1.95378	4.31358	4.96329				A_23_P137035	14.3471	14.2507	14.1395	14.7203	14.992	14.7856	13.8234	13.7724	PIR
FAM186A	0.01	0.01	0.01	0.01	0.01	0.01	0.01				A_33_P3228591	4.29283	4.58395	4.62418	3.68064	5.16778	5.39343	3.50748	3.91761
FAM186B	0.220275	0.265034	0.176155	0.313781	0.363802	0.324887	0.184035				A_22_P00000606	9.55083	9.67442	10.0687	9.54764	10.0272	10.4766	8.97182	8.9932	lnc-ACER2-1
FAM187B	0.01	0.01	0.01	0.01	0.10225	0.01	0.01				A_22_P00013596	3.51496	3.26372	3.43838	4.24697	3.40608	3.36115	4.79276	4.6188	LOC102724933
FAM188A	16.281	16.1967	13.5015	22.2371	18.1581	20.1736	21.34				A_24_P342944	6.77076	6.76328	6.63703	6.80363	6.03354	5.82219	7.38627	7.12146	CSPG5
FAM188B	5.36	6.05343	5.53916	5.38683	6.42362	5.64137	4.97595				A_19_P00316815	6.39523	6.47016	6.82777	6.60784	7.09744	6.88188	5.97277	6.12058	LINC00630
FAM189A1	7.20826	5.54974	4.92576	7.55093	7.77342	5.78441	3.74368				A_23_P3681	11.0552	10.8749	10.8744	11.1537	10.3729	9.82725	11.5529	11.4173	NETO2
FAM189A2	1.74906	1.81844	1.73493	3.85618	1.91347	3.07669	1.46871				A_23_P107963	10.6629	10.7293	10.933	9.83939	11.0654	11.367	9.91897	9.52847	FUT1
FAM189B	55.3204	46.8463	40.9829	26.1336	45.3059	23.9684	31.2292				A_22_P00015443	2.78922	3.27555	2.87746	3.29167	2.23055	1.18193	3.9922	4.42833	lnc-SSTR2-3
FAM192A	18.0469	17.4409	17.009	19.5235	22.0151	16.9937	20.475				A_33_P3341586	10.8566	10.8444	10.9429	11.1966	11.6085	11.4498	10.3273	10.4427	SIL1
FAM193A	12.4096	13.3635	10.2777	15.6389	14.8903	13.4369	11.2847				A_22_P00004019	10.8224	10.6378	10.5963	10.6501	10.5858	10.6332	10.368	10.4561	lnc-CHMP7-2
FAM193B	16.989	13.1536	12.5915	14.747	8.61129	14.3735	8.24488				A_22_P00005413	1.26563	0.963089	3.21058	1.10462	1.14552	1.04479	1.69344	2.5692	lnc-DTHD1-4
FAM195A	48.1811	43.1452	54.6784	37.2892	106.545	36.8682	49.3953				A_22_P00014021	2.79514	2.54619	2.13815	3.45393	3.57272	3.1143	2.87138	1.82328	LOC100506532
FAM195B	27.7363	21.6348	20.3571	18.4731	87.603	17.443	51.9658				A_32_P194312	0.538538	1.22204	1.33456	0.533049	0.543983	0.550145	1.81776	1.33274	SDK2
FAM196A	0.01	0.01	0.01	0.01	0.01	0.0140162	0.01				A_21_P0014672	9.3287	9.12908	9.0511	8.85419	9.14356	9.06266	8.0245	7.95016	LOC101928069
FAM196B	0.01	0.01	0.01	0.01	0.0608977	0.0175937	0.01				A_23_P61551	7.46084	7.372	7.1586	7.73408	7.93478	7.86989	6.91797	6.70987	CD2BP2
FAM197Y2	0.01	0.01	0.01	0.01	0.01	0.01	0.01				A_32_P121303	9.69503	9.43276	9.43515	9.58049	9.24866	9.29098	10.4094	10.402	NUP50
FAM197Y5	0.01	0.01	0.01	0.01	0.01	0.01	0.01				A_21_P0001373	2.50981	1.54799	2.34711	1.12658	2.29704	2.66579	0.794373	0.788875	lnc-NBPF15-2
FAM198A	6.97043	5.50551	6.08528	5.1815	3.78281	4.64511	2.31031				A_33_P3326387	5.9624	6.04978	5.63376	5.64037	6.74168	7.34007	5.48265	5.60097	CCDC149
FAM198B	215.875	247.839	184.225	221.68	78.1325	173.016	302.159				A_19_P00325158	11.0603	11.3491	11.9437	10.7992	11.3429	11.0863	9.87223	10.216	MALAT1
FAM199X	25.0755	24.0174	18.9444	25.3864	11.9368	20.3452	27.8446				A_21_P0009927	0.736726	0.757996	0.714272	0.677305	0.679098	0.741648	0.683944	0.679403	lnc-STK35-2
FAM19A1	0.01	0.178325	0.01	0.01	0.0658176	0.190694	0.0434404				A_21_P0006746	3.80264	3.78775	5.51082	4.48094	4.23534	4.67603	3.17934	3.68502	lnc-CUL2-1
FAM19A2	0.366363	0.278305	0.243675	0.423662	0.363013	0.344471	0.355817				A_22_P00013163	0.613433	1.16315	2.41556	2.03288	1.43455	1.35695	2.55452	2.72544	lnc-RNF113B-2
FAM19A3	0.972962	0.737978	0.509012	0.613785	0.922683	0.536742	0.231242				A_21_P0007526	0.794774	0.761164	0.804103	1.08797	0.742797	0.760174	0.72016	0.741299	lnc-PDE6H-2
FAM19A4	7.3504	8.32428	6.87284	6.36223	3.15011	4.42275	3.35358				A_33_P3416181	0.685352	0.683586	0.621132	3.87689	0.653746	0.666342	0.759332	0.642289
FAM19A5	5.89189	4.14487	4.24151	3.44571	6.72043	2.30299	4.13082				A_23_P333022	0.994342	2.20861	0.835812	0.791396	0.808876	3.93258	0.805929	0.819658	PXT1
FAM200A	3.74533	4.14845	3.2866	5.40059	2.97474	4.34035	6.79119				A_33_P3383149	5.66235	5.78043	5.51674	5.884	6.11719	6.07121	5.08129	4.90403	ZCWPW2
FAM200B	6.74667	7.67801	7.12174	7.98712	10.7831	7.0589	9.37013				A_24_P277615	5.13551	4.98672	4.38139	4.7051	4.51915	4.0459	5.72909	5.18063	TRIM7
FAM201A	3.47308	3.64499	3.45013	3.27705	1.91866	3.02858	3.5373				A_23_P211504	9.29893	9.35856	9.34301	9.6206	10.0013	10.1385	8.88434	8.89349	KDELR3
FAM204A	10.256	10.3525	9.41841	14.3014	10.2685	12.1642	15.2881				A_23_P60499	10.3966	10.2852	10.1721	10.5374	9.65119	9.0464	10.8733	10.6791	ZNF462
FAM205A	0.01	0.01	0.01	0.01	0.01	0.01	0.01				A_24_P703830	5.44816	5.50894	5.51305	5.41102	5.49603	5.91731	4.57621	4.57767	NANOS3
FAM205BP	0.01	0.01	0.01	0.01	0.01	0.01	0.01				A_33_P3376249	9.22003	9.12495	9.18584	9.74415	9.51647	9.33827	8.47857	8.52523	S100A2
FAM205C	0.01	0.01	0.01	0.01	0.01	0.01	0.01				A_23_P257365	3.21892	3.118	2.89025	3.15337	2.80757	2.85998	3.74972	4.193	GFI1
FAM206A	10.3647	10.9331	10.4378	17.2368	13.6047	17.6759	14.3427				A_33_P3266744	13.1917	13.3987	13.676	12.416	13.2899	13.4347	12.0608	11.971	SYTL1
FAM207A	13.3033	12.5836	19.1043	16.0417	54.223	17.1226	23.8889				A_22_P00017651	8.28311	7.96051	7.65408	7.55777	7.38491	6.90409	7.3594	7.17047	lnc-WRAP73-2
FAM208A	6.19964	6.47039	4.95651	7.2804	4.07269	5.99901	5.36053				A_22_P00008347	4.6397	4.43425	5.20335	4.76257	5.0105	5.26467	3.68125	3.99794	LINC00649
FAM208B	22.0988	28.4749	24.3511	27.6947	8.83613	23.7451	14.2866				A_33_P3328511	8.42217	8.33581	8.46958	8.55719	9.3071	9.59392	8.17025	8.07362	ARL17B
FAM209A	0.01	0.01	0.01	0.317561	0.01	0.358465	0.01				A_33_P3839897	4.82676	4.29827	4.17228	4.17827	3.87276	3.75158	4.92136	5.00857	RNU4ATAC
FAM209B	0.01	0.185178	0.125857	0.154257	0.01	0.116206	0.270996				A_32_P68533	8.52185	8.45836	8.66909	8.27103	8.10792	8.08372	9.21309	9.15643	FAM161A
FAM20A	0.01	0.01	0.01	0.0186004	0.01	0.01	0.01				A_32_P33083	12.6469	12.5581	12.6601	11.9334	12.1082	12.9979	11.1552	11.4768	VCX2
FAM20B	24.3911	26.1674	20.8953	18.625	13.3129	17.5678	18.7446				A_22_P00003866	0.837591	0.803111	0.844726	0.779749	1.43906	0.795018	0.770552	0.78625	lnc-CELF4-4
FAM20C	18.5511	18.4664	19.16	13.4273	17.3858	12.8111	12.95				A_23_P312752	4.7662	2.44227	4.08647	3.0974	3.4878	3.42971	2.21726	2.39879	KCNJ13
FAM210A	4.40466	4.99403	4.24188	3.66735	1.88683	3.19381	6.69018				A_22_P00000145	3.0971	2.76763	3.21735	3.65824	4.00558	3.92923	3.0238	2.64461	IQCH-AS1
FAM210B	56.6892	55.4153	48.2796	49.6876	61.0166	43.0817	104.329				A_24_P337657	6.87765	6.75603	6.55142	6.8469	6.37359	6.29966	7.59708	7.4763	SRF
FAM212A	0.179969	0.217122	0.299341	0.270888	0.118668	0.207146	0.555644				A_22_P00011046	3.98463	3.86634	4.46781	3.72123	3.99109	3.88909	4.5309	5.26297	lnc-NTN3-1
FAM212B	3.90119	3.86965	3.45659	2.46523	2.67175	2.23251	2.54997				A_22_P00023801	3.16457	3.20354	4.00161	2.41792	3.09628	1.97059	3.53433	3.51513	lnc-ADCK3-1
FAM212B-AS1	0.23555	0.330816	0.197719	0.0785204	0.1575	0.0607759	0.112645				A_21_P0014249	1.50317	1.61408	1.2439	0.946883	2.62832	2.29074	0.937677	0.913466
FAM213A	1.32152	0.127465	0.0886013	0.01	0.211504	0.01	0.01				A_21_P0009028	0.822214	0.792973	0.828404	0.757984	0.760345	0.787703	0.735142	0.761081	lnc-SALL1-1
FAM213B	34.5443	37.7607	37.2387	25.8914	53.2535	22.3171	50.4932				A_22_P00013442	2.93948	3.41726	1.1185	3.27591	3.89866	4.77913	3.04912	2.86078	LOC101928377
FAM214A	23.6756	25.8965	23.5753	28.0466	10.7956	23.1632	39.4759				A_33_P3321324	2.01824	2.83115	2.62382	5.78435	3.65443	3.03881	3.15522	3.10421	FLJ37786
FAM214B	15.5587	11.845	10.1784	14.3403	20.4465	12.2147	22.1903				A_33_P3238685	8.30822	8.26415	8.55461	8.03743	8.47857	8.09241	6.91456	7.43268	TET2
FAM215A	0.01	0.01	0.10735	0.01	0.01	0.01	0.01				A_21_P0009924	0.842513	1.64543	1.02558	3.15465	2.02486	1.86187	2.10125	0.534743
FAM216A	26.0839	26.8661	23.261	14.6943	9.00122	13.3151	25.4921				A_24_P79808	8.06509	8.2189	8.38174	8.28696	8.49502	8.47981	7.54918	7.23375	PBXIP1
FAM216B	0.01	0.01	0.01	0.01	0.01	0.01	0.01				A_21_P0014727	3.04356	3.50899	3.16659	4.59322	2.71885	3.30779	2.59719	2.42466	HMGN3-AS1
FAM217A	0.01	0.01	0.01	0.01	0.01	0.01	0.01				A_23_P41145	3.46069	3.54006	3.17197	3.20786	3.39649	3.93007	4.5637	4.51695	FAM3D
FAM217B	6.33031	9.10097	7.62666	9.48014	3.24357	8.26449	7.87428				A_33_P3305749	4.35586	4.52004	4.1876	4.1493	8.63283	3.41993	4.38139	4.3624	RARB
FAM218A	2.76517	3.14367	1.96677	3.41802	1.69524	3.59755	1.82426				A_33_P3316621	0.557111	0.600551	0.523046	0.542303	0.549378	0.55352	1.05387	2.10035	BMP3
FAM219A	12.1066	11.8238	13.0728	24.8849	22.3846	25.7746	15.0111				A_19_P00319376	6.00771	6.01154	5.8203	5.9251	6.73194	6.86321	5.49718	5.45892	UBA6-AS1
FAM219B	26.0032	22.0161	19.6814	42.4929	45.281	37.5226	26.437				A_22_P00009693	0.915149	0.836502	0.898476	0.835428	2.43768	2.42109	0.887984	0.850815	LOC102724609
FAM21A	4.6978	4.29301	4.30402	6.68226	3.81083	5.33984	5.89082				A_33_P3249002	12.76	12.5601	12.4476	12.5589	12.1479	12.1622	13.2891	13.3474
FAM21C	4.11665	3.79935	4.32903	6.88507	4.56533	6.35634	4.85915				A_21_P0002254	0.603213	1.6182	0.637589	0.611204	2.19604	2.25322	0.634501	0.682229	ST3GAL5-AS1
FAM21EP	0.421817	0.369283	0.225355	0.345117	0.01	0.504681	1.28179				A_33_P3326075	7.82785	8.2032	8.50724	8.2286	8.69977	8.71018	7.43184	7.60378	CYP2C19
FAM220A	11.2179	10.4673	9.45064	11.6313	14.2025	9.18113	15.9267				A_22_P00008082	0.890581	0.862712	0.869905	0.78952	0.79757	0.865527	0.757478	0.788271	lnc-IKZF2-5
FAM221A	2.91711	2.86115	1.29086	3.33222	2.03315	2.47929	1.38439				A_23_P37914	6.10428	5.07647	4.61348	5.43617	6.24398	6.47766	5.1024	4.94614	SLC5A11
FAM221B	0.303876	0.166188	0.11619	0.0828105	0.01	0.192835	0.0242821				A_24_P135769	5.10492	5.20644	4.93939	5.44563	5.85082	6.13855	4.64258	4.92417	VWA5A
FAM222A	5.44485	8.75499	7.29596	7.03873	8.03598	6.20643	14.3132				A_33_P3373765	6.92793	7.20202	7.61172	6.41338	6.49375	6.68156	7.28618	7.8294	DRD4
FAM222A-AS1	1.98846	1.22844	1.87175	1.49997	1.94849	0.86373	1.74579				A_21_P0013731	1.04297	0.906861	0.961841	0.841473	0.844074	0.887008	0.793392	0.840611	LINC01474
FAM222B	6.23823	8.7929	7.13825	7.9768	17.3545	6.8766	12.6614				A_23_P42718	9.52742	9.47061	9.35701	9.4057	8.45677	7.87381	9.66122	9.55246	NFE2L3
FAM223A	0.01	0.01	0.12157	0.01	0.01	0.448966	0.01				A_33_P3398722	5.22574	5.06146	4.6902	5.7036	5.75862	6.01349	4.8564	4.73794
FAM224A	0.01	0.01	0.01	0.01	0.01	0.01	0.01				A_33_P3404974	3.40277	3.60665	2.78333	2.73136	2.35934	1.21016	3.06334	3.19299	OPN5
FAM224B	0.01	0.01	0.01	0.01	0.01	0.01	0.01				A_23_P97402	0.826902	1.09622	0.756371	0.939487	0.787341	3.7902	0.837011	0.785251	CAMK1G
FAM225A	0.0406569	0.01	0.01	0.0541184	0.0730134	0.0316105	0.0238098				A_32_P28685	10.3801	10.3671	10.0638	10.4974	9.90008	9.72874	11.0496	11.0903	SNRPA1
FAM225B	0.0135426	0.0162846	0.01	0.0135199	0.0182404	0.0210587	0.0237928				A_19_P00320846	5.71575	5.80104	5.8371	5.6382	6.51274	6.73607	5.28435	5.25167	UBA6-AS1
FAM226B	0.208007	0.150255	0.279239	0.374489	0.0555972	0.418451	0.183003				A_24_P345451	5.72743	5.6657	5.22423	5.91081	5.72082	5.20883	6.70326	6.57895	CYBRD1
FAM227A	2.34865	2.87375	2.07657	2.80466	0.85712	3.01205	0.685239				A_23_P93295	0.861022	1.57914	0.864373	0.687597	0.815091	0.774585	2.91018	0.66312	OR12D2
FAM227B	0.760484	0.457796	0.708883	1.35231	1.12905	1.07864	0.892121				A_23_P301021	5.09441	5.13526	5.6258	5.52021	4.68593	4.92317	6.00251	6.13874	ASTN1
FAM228A	0.01	0.111687	0.01	0.0463994	0.01	0.01	0.0816221				A_33_P3267230	9.97111	10.5118	11.0223	9.93632	10.4461	10.606	9.03344	9.57058	TBC1D3B
FAM228B	5.20515	5.35051	3.94378	7.60591	6.20576	7.65376	7.59067				A_33_P3272558	11.0997	11.0935	11.0647	11.0033	11.0599	10.9822	11.9995	12.0854	NCAPH2
FAM229A	11.0189	6.93829	6.20774	13.6881	4.89499	12.6095	2.27117				A_33_P3264790	0.786946	0.701819	2.13719	0.875546	0.775162	0.687564	1.76444	1.84897	GJD4
FAM229B	6.23092	5.09718	3.92237	9.57152	15.5115	9.46999	7.31384				A_32_P190303	10.5885	10.5127	10.423	10.1475	10.6699	10.7427	9.50207	9.48387	LONRF2
FAM230B	0.0972109	0.175421	0.184102	0.169956	0.163175	0.113161	0.149528				A_24_P914940	9.61967	9.62271	9.60815	9.94706	9.97643	10.1241	8.91927	9.05878	MEF2BNB
FAM230C	0.01	0.01	0.01	0.01	0.01	0.01	0.01				A_23_P41888	9.11626	9.34898	9.46047	8.74332	9.24759	9.74005	8.12903	8.30461	PHYKPL
FAM231A	0.01	0.01	0.01	0.01	0.01	0.01	0.01				A_21_P0014244	0.868694	0.888402	0.828578	0.824996	0.854655	0.834914	0.797137	0.785278	LINC00703
FAM231B	0.01	0.01	0.01	0.01	0.01	0.01	0.01				A_33_P3214635	11.8646	11.8078	11.733	11.7585	12.5563	12.5538	11.2298	11.2956	FECH
FAM231C	0.01	0.01	0.01	0.01	0.01	0.01	0.01				A_33_P3358977	11.1315	11.0466	11.0734	10.7422	10.5434	10.5895	11.7083	11.595	RNASEH2C
FAM231D	0.185483	0.214616	0.311236	0.836351	0.237663	0.870164	0.298693				A_19_P00321671	5.75725	6.02931	6.99561	5.31463	5.9621	6.68262	4.62911	4.99148	lnc-MMRN1-2
FAM24A	0.01	0.01	0.01	0.01	0.01	0.01	0.01				A_33_P3277183	2.87782	3.38239	3.84172	3.34092	3.61847	3.98526	3.07173	2.17169	SSPO
FAM24B	8.79203	8.22675	6.81849	8.94099	7.18556	6.9227	4.8744				A_24_P52697	5.24037	5.0753	4.70535	4.88636	4.21085	3.4842	5.46537	4.97487	H19
FAM24B-CUZD1	0.423852	0.01	0.669171	1.89022	0.01	1.01951	0.01				A_23_P107412	14.6189	14.8569	14.9403	15.1565	15.4464	15.36	14.2906	14.2989	P4HB
FAM25A	0.01	0.01	0.01	0.01	0.01	0.01	0.01				A_33_P3300232	4.43698	4.32948	4.29129	4.42467	4.40266	4.91995	3.42046	3.69231	HYDIN
FAM25BP	0.01	0.01	0.01	0.01	0.01	0.01	0.01				A_33_P3280040	3.5471	4.48883	4.39021	3.67048	4.95599	4.42869	3.40225	3.24926
FAM25C	0.01	0.01	0.01	0.01	0.01	0.01	0.01				A_22_P00024770	3.01881	2.61513	0.84914	1.89274	2.04858	3.13848	1.66556	1.00287	lnc-ABT1-2
FAM25G	0.01	0.01	0.01	0.01	0.01	0.01	0.01				A_23_P11644	3.8357	3.96789	3.89788	4.03035	4.06833	4.64705	2.85597	3.58992	SPRR2D
FAM26D	0.01	0.01	0.01	0.01	0.01	0.01	0.01				A_21_P0003261	0.537573	0.563661	0.553713	0.520566	0.945448	0.536247	0.517597	0.520377	lnc-NAALADL2-1
FAM26E	0.01	0.01	0.0382673	0.01	0.01	0.01	0.01				A_33_P3310780	13.4334	13.4571	13.5318	13.5396	13.73	13.8294	12.7107	12.6375	CTTN
FAM26F	0.01	0.01	0.01	0.01	0.01	0.01	0.01				A_23_P215341	9.51711	9.71349	9.84884	9.25973	10.4241	10.6575	9.06811	9.10814	FKBP14
FAM27B	0.149754	0.01	0.246405	0.150879	0.194318	0.113751	0.132536				A_24_P212811	7.46863	7.2764	7.04459	7.09466	6.20654	6.03935	7.56072	7.38389	ANKRD34A
FAM27C	0.01	0.01	0.123202	0.01	0.01	0.01	0.132536				A_22_P00011155	0.790104	0.734255	0.790712	0.859082	1.40179	0.724581	0.614811	0.664454	lnc-OBFC2A-5
FAM27E2	0.0483525	0.0581185	0.283251	0.193352	0.064499	0.224141	0.169898				A_23_P35082	8.35909	8.47043	8.62755	7.41009	9.05648	9.70088	7.86134	7.53318	SESN2
FAM27E3	0.579392	0.698037	0.484675	1.10228	0.231249	0.625855	0.5102				A_21_P0012230	1.14307	0.818285	3.62487	0.807771	0.893883	0.925837	1.45776	2.34411
FAM27L	0.01	0.01	0.01	0.01	0.01	0.01	0.01				A_22_P00004515	3.72936	4.16898	4.26562	4.23631	5.06531	5.76268	5.27239	4.87497	lnc-CPVL-4
FAM32A	21.4301	20.5844	20.7094	20.1488	26.5193	17.3567	39.3177				A_33_P3262083	2.58644	0.592309	1.6537	0.518587	1.31246	0.540216	2.16756	1.46321	LOC100126784
FAM35A	8.97533	9.77167	8.21331	7.45226	3.49871	5.84487	10.0742				A_24_P118472	11.0011	10.9436	10.9038	10.9985	11.4883	11.596	10.3489	10.3231
FAM35BP	0.0245541	0.01	0.01	0.01	0.01	0.01	0.01				A_33_P3372722	1.25911	2.8705	2.80901	1.33043	1.6651	1.27317	2.17505	2.72015	lnc-ENDOD1-1
FAM35DP	0.147134	0.147507	0.0825591	0.0244993	0.0658559	0.0761195	0.150881				A_19_P00320492	3.25747	3.48469	3.64173	3.05696	2.66739	2.77673	3.60947	4.10727	lnc-MRPL14-1
FAM3A	71.6347	67.2584	63.4084	73.1052	137.924	63.8375	65.3257				A_24_P913339	9.37625	9.59611	9.67473	9.64942	9.93703	10.4218	8.88899	9.06725	SLC35F6
FAM3B	0.655115	0.438522	0.0606891	0.01	0.0963894	0.0985605	0.0641112				A_33_P3287338	7.1035	7.42663	7.52287	7.83461	8.11311	7.69705	6.81945	6.89458	IL6ST
FAM3C	16.6768	20.0695	21.6361	25.7977	7.54926	23.5525	13.2978				A_23_P79360	6.22875	6.35402	6.70846	6.30829	7.09941	7.7254	6.19432	5.84543	NOSTRIN
FAM3D	0.01	0.01	0.0570301	0.01	0.362457	0.01	0.0601816				A_22_P00004640	2.62674	1.75566	3.36134	3.52488	3.98812	4.01169	2.6957	2.93847
FAM41AY2	0.01	0.01	0.01	0.01	0.01	0.01	0.01				A_21_P0010470	8.09297	7.99659	8.1549	8.23766	7.9077	7.76737	8.58804	8.76414	lnc-MAPK8IP2-1
FAM41C	0.01	0.01	0.01	0.01	0.01	0.01	0.01				A_22_P00008912	0.909227	1.47418	2.9541	2.66465	2.26309	5.08347	2.57266	2.05262	LOC101928100
FAM43A	19.9907	18.4101	20.1168	59.1999	72.0984	56.8429	30.2082				A_21_P0004608	2.00197	1.73352	2.3227	2.31595	3.02766	2.2091	1.30786	1.67948	LOC100506885
FAM43B	0.28655	0.34484	0.401428	0.254596	1.2373	0.123382	0.25197				A_24_P101201	14.1691	14.1822	14.2906	14.5856	15.0045	14.992	13.808	13.8656	PDIA3
FAM45A	8.04048	4.66912	4.44904	4.58247	5.82392	4.77762	9.2807				A_21_P0011099	0.736426	2.39909	0.777981	2.1535	5.63886	0.698472	2.27137	1.34157
FAM45B	1.10885	3.93312	3.90632	6.96023	5.69208	4.57386	4.86076				A_33_P3339011	9.59851	9.64582	9.88049	9.45743	9.35106	9.23136	10.2101	10.5305	GOLGA2P5
FAM46A	1.20638	1.8049	1.54967	2.12871	1.53018	1.50497	3.38878				A_33_P3374623	9.55305	9.85997	10.0784	9.65139	10.2114	10.2057	8.95525	9.04309	ABCA7
FAM46B	0.01	0.01	0.0293008	0.01	0.0467001	0.01	0.030675				A_22_P00020927	0.85389	1.18841	1.86462	0.767378	0.776385	3.78132	0.73683	0.766097	lnc-RASA1-6
FAM46C	2.51688	2.51381	2.48216	0.865028	2.05608	0.823351	1.05111				A_21_P0010483	5.41794	5.06482	5.20195	4.94818	5.4386	4.82395	4.83214	4.7765	lnc-C22orf26-2
FAM46D	0.01	0.01	0.01	0.0267751	0.01	0.01	0.01				A_22_P00004712	10.5982	10.496	10.5342	10.6188	11.2895	11.6302	10.169	10.1437	LOC100506844
FAM47A	0.01	0.01	0.01	0.01	0.01	0.01	0.01				A_21_P0011215	1.69969	1.1485	2.08502	3.14742	2.19863	2.60521	4.14999	3.19713
FAM47B	0.01	0.01	0.01	0.01	0.01	0.01	0.01				A_22_P00022138	0.518231	1.47832	0.512406	2.80883	2.41077	2.06812	0.857837	1.95462	lnc-KRT81-2
FAM47C	0.0244121	0.0881054	0.0410947	0.0243889	0.01	0.0189446	0.01				A_23_P364613	7.93946	8.11212	7.90649	8.03724	8.22951	8.38383	7.39003	6.99793	HOGA1
FAM47E	2.29721	2.25951	3.10084	3.40302	4.17398	2.74692	4.25901				A_21_P0000144	7.64084	7.52247	7.50404	6.99679	7.06096	7.4891	8.44724	7.96302	LOC100505478
FAM47E-STBD1	5.14931	3.3828	2.16005	4.96787	5.03035	6.38567	7.16001				A_22_P00019710	1.59972	1.07593	3.50433	5.9363	1.93631	1.14138	3.05897	0.90472	lnc-ADRB1-1
FAM49A	6.7824	6.16832	4.35145	1.98796	3.11032	2.11072	5.06962				A_24_P912439	1.30379	3.18822	2.83174	1.07339	2.44702	4.0853	3.47085	3.64514	AKNA
FAM49B	9.95661	10.8898	10.696	9.47889	6.98615	8.08211	14.4106				A_23_P118741	5.56998	5.77572	5.65525	5.88825	6.93062	6.95038	5.39956	5.73447	SLC16A13
FAM50A	127.009	114.742	125.909	161.404	372.291	157.91	202.534				A_22_P00007111	0.784509	0.749403	0.79358	0.730558	0.801675	0.749964	0.712703	0.731349	lnc-GLUD1-1
FAM50B	0.961518	0.321718	0.223611	0.695122	2.63277	0.618709	0.987563				A_33_P3409513	9.0683	9.42691	9.44976	8.82526	9.32981	9.21955	8.26951	7.935	MAPK11
FAM53A	2.96654	3.90825	4.12204	2.82172	1.55097	2.91445	3.74899				A_33_P3224882	1.42938	0.885034	2.67376	3.3493	2.07068	0.666156	3.0226	3.08003
FAM53B	6.86563	6.6903	5.7208	4.96621	8.6931	4.63466	7.88498				A_24_P101402	13.7177	13.6278	13.557	13.5973	12.7107	12.1963	13.7519	13.9627	NOP56
FAM53B-AS1	0.01	0.01	0.01	0.01	0.01	0.01	0.01				A_24_P356916	7.07721	7.22756	6.97535	7.09767	7.16079	7.35574	6.19543	6.16919	SLC13A3
FAM53C	25.1553	24.201	21.5465	24.2324	28.4062	23.5904	25.7407				A_22_P00008121	0.610922	1.14636	0.613582	0.988613	0.572042	0.601927	1.38826	2.09822	lnc-IL2RA-3
FAM57A	20.1605	25.6295	25.4466	18.7918	12.0208	17.6619	16.1395				A_22_P00016143	2.97853	0.874146	2.68753	2.77917	3.35323	2.41332	1.75896	1.89361	lnc-TIMM9-1
FAM57B	4.3206	2.28262	1.88568	0.529249	2.0019	0.784249	0.775866				A_21_P0010313	9.02418	8.71243	8.39682	9.32414	9.21161	9.51801	9.35182	9.49338	lnc-MX1-3
FAM58A	19.5381	23.2668	26.5102	21.7847	33.1043	17.3907	39.0048				A_24_P96961	8.89246	8.78503	8.75812	8.64855	8.84717	8.72774	9.87503	9.65119	SPSB1
FAM60A	15.9631	13.398	11.9815	10.8346	7.74139	9.08967	14.5025				A_22_P00009322	5.11216	5.20038	5.24694	5.55999	4.9447	5.01612	5.02661	5.0105	lnc-LRRC57-1
FAM63A	0.460135	0.492632	0.515003	0.553714	1.64405	0.589184	0.351195				A_23_P122174	6.09726	6.10529	5.68478	6.84672	6.42185	6.25826	7.58396	7.47755	XRCC4
FAM63B	6.4301	8.19334	6.19652	7.93841	2.2597	6.41381	9.24017				A_23_P64661	5.20409	5.66108	6.17097	3.37122	5.1423	5.68953	3.53705	3.88873	ARHGAP9
FAM64A	38.1197	35.2178	35.4231	5.03126	11.9356	5.90414	22.4537				A_33_P3220723	10.2681	10.2462	10.134	10.3514	10.5618	10.0306	9.2728	9.31344	KIAA0922
FAM65A	18.025	16.1475	15.9216	14.7178	28.2039	13.905	18.8109				A_21_P0013868	0.72246	0.735954	0.65168	0.697752	0.714502	3.83968	0.758247	0.700414
FAM65B	0.160305	0.105534	0.107748	0.100623	0.01	0.0548438	0.112881				A_23_P353048	3.06431	3.59957	3.75514	3.73574	3.36754	4.10101	2.40745	3.01992	SSPO
FAM65C	0.01	0.0221862	0.01	0.01	0.01	0.0286687	0.01				A_32_P102935	4.24008	4.66887	5.10355	4.69919	5.42286	5.55369	3.73459	4.67379	SPDYA
FAM66A	0.393431	0.316999	0.433017	0.395889	0.513075	0.499646	0.231894				A_33_P3418576	2.74175	1.79293	3.02315	3.25313	2.89763	1.28183	3.34109	3.65599	SERAC1
FAM66B	2.82688	2.96197	3.08248	5.66245	4.57407	4.407	3.6264				A_21_P0011308	4.89995	5.18772	4.78938	5.66769	4.92688	4.7212	5.93451	6.3178	LOC100288637
FAM66C	0.420682	0.357248	0.29158	0.89003	0.598071	0.883323	0.34802				A_23_P46396	9.68076	9.67687	9.97671	10.115	9.23278	9.13519	10.4465	10.5832	PTBP2
FAM66D	1.30197	1.15172	0.938949	1.30619	3.20784	2.26575	1.3014				A_21_P0005569	1.76112	1.81383	2.43372	2.50205	0.922122	3.13672	1.27815	0.955054	lnc-DYNC1I1-1
FAM66E	0.01	0.01	0.0512926	0.01	0.01	0.0946228	0.108075				A_22_P00008321	1.43631	0.994531	1.14028	0.929845	1.8095	3.4377	0.918903	1.15815	MACC1-AS1
FAM69A	13.3828	14.7987	10.6915	9.99649	4.97756	10.0355	8.10725				A_23_P129458	1.28254	2.18764	1.07811	1.49467	0.896459	3.26274	0.853659	0.875165	SDR42E1
FAM69B	31.0545	26.1728	23.3987	22.2382	31.1551	18.2738	23.5937				A_32_P407245	8.57452	8.66936	8.4006	8.5016	8.01853	7.95765	9.16941	9.18923	DNAJC22
FAM69C	0.53496	0.34679	0.276238	0.01	0.220007	0.01	0.0362032				A_21_P0013981	3.21641	2.365	0.736951	2.43372	2.41301	0.778846	0.70842	1.0019	CHRM3
FAM71A	0.0355648	0.01	0.0298731	0.106673	0.01	0.220371	0.0625584				A_33_P3306679	1.91533	1.9206	3.11486	2.8826	3.11274	2.81945	1.74	2.09667	PLEKHG7
FAM71B	0.01	0.01	0.01	0.01	0.01	0.01	0.01				A_24_P49747	8.46775	8.12892	7.88879	8.57274	7.98966	7.56869	9.20375	8.92304
FAM71C	0.01	0.01	0.01	0.01	0.01	0.01	0.01				A_21_P0009538	6.45784	6.31262	6.17337	6.99168	6.48245	6.31665	7.02122	6.79894	lnc-DSC3-2
FAM71D	0.142965	0.01	0.0399397	0.01	0.0635808	0.036834	0.125821				A_22_P00012845	0.662265	0.701071	0.634327	1.29577	1.55418	2.11429	0.645769	0.624402	MEF2C-AS1
FAM71E1	4.1038	4.38626	4.00516	3.88875	16.7095	3.80683	5.03222				A_23_P23815	9.63749	9.67277	9.97336	9.60232	10.2584	10.5287	8.93457	9.28581	SLC30A1
FAM71E2	0.01	0.01	0.01	0.01	0.01	0.0197338	0.01				A_22_P00003529	4.38241	4.46888	4.37553	4.62771	4.11505	4.33142	5.21263	5.04806	lnc-CCNB2-1
FAM71F1	0.01	0.605368	0.284948	0.923755	0.0670466	1.31588	0.513295				A_33_P3237393	2.33503	3.66366	3.38102	2.97281	5.37432	3.4085	3.46217	2.33651	ZNF140
FAM71F2	0.410495	0.753234	0.969383	1.48905	0.313276	1.78931	0.430636				A_23_P303718	5.53149	5.92386	6.04804	6.59912	6.71611	6.59092	5.48286	5.74967	DST
FAM72A	3.63675	2.07522	1.50152	0.500279	0.728252	0.386649	0.600044				A_22_P00014648	1.60016	1.6726	2.19348	1.91211	2.67885	3.46389	1.6409	1.69096	LOC101929330
FAM72B	4.29012	3.86212	3.01798	0.83689	0.840603	0.378259	1.74847				A_19_P00318909	6.44089	6.37484	6.84095	6.00407	6.42735	6.85824	5.89694	5.93359	XLOC_l2_010751
FAM72C	2.97994	2.77886	2.25282	0.318733	0.759288	0.356866	1.02933				A_23_P128817	11.6353	11.8166	11.718	10.9948	12.1074	12.09	10.859	10.5648	PCK2
FAM72D	0.01	0.01	0.01	0.01	0.01	0.01	0.01				A_21_P0013622	5.84361	5.88202	5.66073	5.27965	6.18506	6.27816	4.96984	4.8212	CLCN3
FAM73A	15.3496	17.0158	11.1433	20.0951	5.30664	15.2475	12.6334				A_22_P00020251	2.77903	3.27845	3.55657	3.53097	3.73372	4.4065	3.54543	2.19796
FAM73B	18.5279	21.1019	21.5049	20.2758	15.3514	19.6879	19.7096				A_21_P0013597	0.706807	0.731454	0.68755	1.52801	0.651051	1.39754	0.651322	0.653798	XLOC_l2_015003
FAM74A1	0.01	0.01	0.01	0.01	0.01	0.01	0.01				A_33_P3367471	0.683164	1.45901	0.701715	0.654489	2.53495	3.68415	0.648413	1.89676	PLEKHG1
FAM74A3	0.01	0.01	0.01	0.01	0.01	0.01	0.01				A_21_P0009247	1.00611	0.924885	0.90988	0.865473	0.892613	0.890831	0.813933	0.825039	lnc-TMEM99-1
FAM74A4	0.01	0.01	0.01	0.01	0.01	0.01	0.01				A_33_P3356877	0.656717	0.621541	1.01419	0.623943	0.614244	0.941927	1.49605	1.99392	OR13C3
FAM74A6	0.01	0.01	0.01	0.01	0.01	0.01	0.01				A_21_P0002414	0.820088	1.42216	0.729345	1.31312	1.23032	2.69358	0.719861	0.735	LOC102723389
FAM74A7	0.01	0.01	0.01	0.01	0.01	0.01	0.01				A_21_P0010522	1.50872	1.02946	0.985076	0.864426	0.811187	0.903696	0.711128	3.04484	LOC101928303
FAM76A	5.9718	5.99092	6.19027	5.5249	3.35037	5.21062	4.99893				A_24_P116351	12.5482	12.4193	12.2043	12.5532	12.364	12.4017	13.5139	13.4017	SIVA1
FAM76B	10.9861	10.4886	7.68608	9.78034	3.23676	6.91338	5.56491				A_22_P00022768	2.40429	0.651398	0.621948	1.41677	0.585278	0.626953	1.50317	2.28581
FAM78A	4.32674	4.17808	3.73007	2.90125	3.27698	2.524	4.56977				A_22_P00025588	3.38589	1.22126	2.70019	2.43919	2.42754	0.689653	3.21495	2.52554	lnc-DDX27-4
FAM78B	0.650223	0.569754	0.840434	0.591928	0.864784	0.820782	0.468498				A_33_P3285629	3.26111	2.93735	3.09564	1.29715	2.08002	2.4661	2.86521	3.06623	DNAI2
FAM81A	5.13128	6.31243	5.94229	3.15446	2.74458	2.90155	6.61181				A_23_P31273	4.04888	3.76819	3.72597	4.67845	4.66163	4.58208	5.52224	5.79507	AMPH
FAM81B	0.01	0.01	0.01	0.500668	0.147949	0.386015	0.195697				A_22_P00010834	1.44388	0.952078	0.974562	0.885638	0.853806	0.920896	0.804844	3.00396	PLCE1-AS1
FAM83A	0.15311	0.0440793	0.01	0.01	0.0492522	0.01	0.01				A_23_P408473	8.44941	8.62568	8.77603	8.52994	9.03843	9.29294	7.93686	7.93553	MROH1
FAM83A-AS1	0.01	0.01	0.01	0.01	0.01	0.01	0.01				A_23_P139260	12.6039	12.5859	12.8199	12.4005	12.8313	12.5696	11.723	11.4429	SLC22A18
FAM83B	0.0251239	0.01	0.01	0.0125401	0.01	0.01	0.01				A_23_P118435	13.359	13.3082	13.2598	13.375	12.6548	12.5153	13.8457	13.8855	SUMO2
FAM83C	0.01	0.01	0.01	0.01	0.01	0.01	0.01				A_23_P344281	4.49132	4.33903	4.31519	4.17907	3.98145	4.5356	5.18745	5.31065	ZIK1
FAM83C-AS1	0.869616	0.532049	0.341436	1.33748	0.01	0.01	0.780197				A_33_P3339148	2.48283	1.66209	3.0014	2.32022	1.00611	0.932408	2.46568	2.40745
FAM83D	35.0407	33.5333	32.3568	5.50957	13.805	5.08691	26.8665				A_24_P940275	1.57433	1.00577	1.2237	5.14281	0.966999	1.10029	0.982535	1.79044	FRMPD4
FAM83E	0.167414	0.453501	0.175574	0.167451	0.01	0.0323822	0.0368228				A_22_P00012101	1.40817	2.14483	2.01736	3.24694	0.915396	2.32624	2.86078	2.76247	lnc-PNRC2-2
FAM83F	13.2077	12.9251	12.1039	13.2499	18.5772	10.1271	22.704				A_23_P31921	8.08127	8.1618	7.84416	7.49761	8.03593	8.44579	7.22188	6.73098	ASS1
FAM83G	9.14186	9.19415	7.78331	12.9948	16.4021	11.9177	12.2873				A_32_P96692	7.72721	7.65783	8.14112	7.36852	7.00104	7.319	8.24652	8.24511	POLH
FAM83H	38.8943	38.3296	35.3023	39.7995	62.4185	36.4052	47.2288				A_23_P337262	9.37485	9.40448	9.37547	8.64605	7.8332	7.09961	8.96893	8.78257	APCDD1
FAM83H-AS1	9.11859	10.0732	8.74823	14.6111	6.09292	14.4175	11.5923				A_23_P258310	0.86831	0.784939	0.765243	1.62223	1.39045	4.40567	1.08873	1.82473	PXDNL
FAM84A	2.17209	3.63704	4.05771	33.4902	9.11234	27.2139	12.2858				A_21_P0004844	0.865294	0.826731	0.866297	0.794115	0.787926	0.818847	0.79462	0.798627	lnc-CD83-4
FAM84B	15.1804	13.7255	11.4068	21.8295	12.2727	18.115	16.0382				A_24_P126651	8.698	8.73789	8.95551	8.58704	9.74005	9.93097	8.3523	8.45456	TCEA1
FAM86B1	1.64061	1.34347	1.66399	1.3468	2.18916	1.13094	0.710153				A_33_P3343200	0.871898	0.776693	0.821111	4.83765	1.37618	0.812947	1.69573	0.957031
FAM86B2	0.01	0.256466	0.0591844	0.142145	0.658101	0.16379	0.249975				A_33_P3293164	5.02661	4.39771	4.12357	6.3761	7.31126	7.38346	5.47925	6.53626	CHGA
FAM86B3P	3.1458	2.75228	2.87961	2.66071	1.12576	3.15939	1.09167				A_21_P0009365	3.03895	3.3222	4.11447	2.6387	4.05912	4.3133	1.55938	3.74988	LOC101928447
FAM86C1	5.79964	6.86927	7.38941	5.97032	7.84123	6.23134	6.88159				A_23_P142631	6.0525	5.97799	6.11945	5.47547	5.1932	5.57051	6.45946	6.39804	FKBP1B
FAM86C2P	8.26774	7.53537	7.00831	6.71789	6.5245	5.8628	4.38138				A_24_P153511	3.65264	3.47239	3.51984	3.41873	3.55217	3.21511	4.26854	4.55337	OSBPL8
FAM86DP	4.8014	5.02637	4.91936	5.91727	7.44552	5.35156	4.25113				A_23_P137984	3.76504	3.68077	3.10115	2.98136	2.37882	3.14387	3.31211	4.38846	S100A10
FAM86EP	5.30943	5.22987	5.731	5.26017	5.71796	3.92006	4.87445				A_24_P303145	6.13214	6.44488	6.49741	5.78358	5.64361	5.71154	6.75807	6.69893	ANKH
FAM86FP	1.09246	1.69084	1.0153	1.67776	2.0872	1.41949	0.583465				A_33_P3293918	5.93051	5.9096	5.95643	5.94988	6.29998	6.53681	5.46561	5.02801	SH2D3C
FAM86HP	1.14739	0.714437	1.49439	1.464	0.581961	1.22495	0.591686				A_22_P00007296	1.90748	0.676832	0.603871	0.991539	0.640298	0.85072	2.1065	1.57894
FAM86JP	5.3949	4.74925	4.53144	3.60719	4.89412	2.74548	2.81156				A_21_P0000553	8.20985	8.21153	8.40254	7.94094	8.25059	8.03814	7.01116	7.1117	MTERF4
FAM87A	0.318457	0.1197	0.100599	0.0397574	0.267603	0.200953	0.192392				A_19_P00328832	2.54934	2.2658	2.65078	2.75319	2.42648	1.91383	3.50118	3.25807	AATBC
FAM87B	0.01	0.0523236	0.145799	0.0869433	0.01	0.168069	0.0382373				A_23_P105519	10.0003	9.86545	9.89407	10.0119	9.75484	9.77953	10.6959	11.0318	WBP11
FAM89A	9.04264	6.46643	8.10061	7.5358	8.76959	8.05675	11.9701				A_33_P3355886	2.95116	2.57874	2.90216	1.82311	2.71814	2.94771	3.56156	3.4612	OOSP1
FAM89B	25.3724	25.4644	33.4672	19.8072	68.0457	25.0078	60.1443				A_23_P360316	6.38429	6.6682	6.89778	4.63073	7.36458	7.89151	5.96999	5.25845	FUT3
FAM8A1	27.0056	28.4005	21.6646	22.4967	7.75374	18.1691	22.0835				A_33_P3304065	2.64164	2.38205	2.88957	1.66983	2.27661	1.47807	2.62071	3.02503	AQP2
FAM90A1	0.0982336	0.118221	0.01	0.0327317	0.0438682	0.0253744	0.0863831				A_22_P00000233	5.45197	5.73976	6.07871	4.53731	6.13444	6.4263	4.18952	5.17994	lnc-AC005838.1-4
FAM90A10P	0.01	0.01	0.01	0.01	0.01	0.01	0.01				A_19_P00810748	8.6537	8.49835	8.52017	8.51766	8.66477	8.73924	8.3398	8.35106	LINC00265
FAM90A25P	0.0446842	0.107607	0.0374702	0.0447025	0.0596661	0.103666	0.0786387				A_33_P3293362	8.29188	8.46346	8.45748	8.51831	7.9683	7.62585	8.93012	9.17334	2017-03-01
FAM90A27P	0.01	0.01	0.204181	0.01	0.01	0.377395	3.14852				A_22_P00024314	1.18412	0.949791	1.01466	1.75671	0.878767	2.93032	0.825097	0.857163	lnc-ERICH1-8
FAM90A2P	0.127834	0.01	0.01	0.01	0.01	0.01	0.339001				A_32_P167471	8.9738	9.03668	9.18008	8.82328	8.32225	7.98034	9.32844	9.45015	CLMN
FAM90A7P	0.01	0.01	0.01	0.01	0.01	0.01	0.01				A_22_P00006547	10.3624	10.2219	10.0547	10.5624	10.6494	10.5155	9.58049	9.54305	lnc-FKBP2-1
FAM91A1	17.2304	19.954	15.3028	23.1049	8.5775	19.5434	24.2347				A_21_P0011522	10.6923	10.7593	10.5201	10.1989	11.7834	12.5169	9.13463	8.74112	XLOC_l2_005692
FAM92A1	0.718166	1.01563	0.540611	0.128929	0.57399	0.0997028	0.410242				A_24_P280846	8.78379	8.94899	8.92304	8.65337	9.16755	9.4759	8.27873	7.89131	GOLT1A
FAM92A1P2	0.01	0.01	0.01	0.01	0.01	0.01	0.01				A_22_P00013595	2.01694	1.69504	2.79597	1.9813	1.96965	0.582436	3.28136	3.57182	lnc-RP11-50B3.2.1-2
FAM92B	0.01	0.0535511	0.0372962	0.0889851	0.0593902	0.0343949	0.0391348				A_33_P3257042	5.84543	5.9251	5.25054	6.45551	5.61167	4.92905	6.76503	6.59337	ZNF850
FAM95A	1.17296	1.32869	1.04341	0.206937	0.230981	0.240533	0.0606801				A_24_P173754	9.50273	9.3301	9.15674	9.5362	8.94918	8.79349	10.1205	10.093	C1orf21
FAM95B1	0.01	0.01	0.01	0.01	0.01	0.01	0.01				A_33_P3311458	7.81032	7.48811	7.05027	7.73667	6.91728	6.60846	8.13742	8.06483
FAM95C	5.47241	8.54606	8.32261	4.82425	2.39022	3.74166	1.62193				A_21_P0014048	10.8356	11.0149	11.2765	10.7359	10.9882	11.0273	9.81405	9.99304
FAM96A	45.4027	42.5531	37.4541	26.1236	15.1989	17.0429	46.1312				A_22_P00015230	2.77698	2.26881	3.86737	3.5271	2.31757	1.10727	3.18607	3.47545
FAM96B	108.645	101.237	90.6544	101.068	209.05	93.2389	129.391				A_33_P3384548	6.98828	6.93287	6.87905	7.21284	7.54661	7.64015	6.5708	6.3354
FAM98A	29.5065	34.0914	34.0391	31.9169	21.295	30.7931	44.5356				A_33_P3315519	7.68065	7.62281	7.52714	7.5784	8.25684	7.79498	6.96064	6.76598	LONRF2
FAM98B	12.0519	13.1653	10.507	9.99032	10.5316	8.75749	18.1536				A_21_P0011425	0.594449	2.07985	0.714823	0.573212	1.95462	0.578341	2.94087	3.20314	XLOC_l2_005179
FAM98C	7.46164	7.12766	6.99141	6.63108	16.6129	6.23263	9.49039				A_33_P3290179	12.3625	12.4798	12.5725	12.2639	12.3102	12.2383	13.3171	13.2511	DEGS1
FAM99A	0.01	0.01	0.01	0.01	0.01	0.01	0.01				A_22_P00017095	2.13567	2.53155	2.6201	0.823356	1.0121	1.81159	1.70767	1.9323	lnc-TYMS-2
FAM99B	0.01	0.01	0.01	0.01	0.01	0.01	0.01				A_23_P156025	9.36793	9.21161	8.93544	9.45574	8.80074	8.56208	10.0074	9.8977	IRX2
FAM9A	0.01	0.01	0.01	0.01	0.01	0.01	0.01				A_23_P23765	8.56413	8.36384	8.05475	8.98898	8.58616	8.69086	9.84934	9.6874	ITGB3BP
FAM9B	0.01	0.01	0.01	0.01	0.01	0.01	0.01				A_21_P0013471	8.23126	8.0893	8.2089	7.73382	7.97835	8.14666	7.90113	7.77658	XLOC_l2_014171
FAM9C	0.01	0.01	0.01	0.01	0.01	0.01	0.01				A_22_P00010495	0.614552	0.552164	0.657937	2.46728	1.19357	1.28579	0.649238	0.622731
FAN1	36.7818	39.0182	33.7096	35.7676	18.6087	32.7108	25.3866				A_32_P137035	11.7112	11.8493	11.6605	11.5069	12.4314	12.6469	11.1827	11.1818	TRIM27
FANCA	15.8457	15.4288	15.31	4.77191	3.84095	3.71077	4.4982				A_33_P3270451	9.15643	9.25169	9.29042	9.23254	9.79623	9.62614	8.4933	8.58435	TXNDC5
FANCB	5.1871	5.68588	5.04571	1.33412	0.580023	1.29524	2.2885				A_21_P0009581	1.90025	2.66739	1.65409	0.763087	1.77662	2.21819	1.05803	0.763048	lnc-ZADH2-2
FANCC	10.5782	8.80722	7.33678	3.23194	4.68227	3.0381	5.95519				A_33_P3265355	13.3572	13.2669	13.0962	13.284	12.8171	12.5581	13.9059	13.8923	SNRPE
FANCD2	30.8796	29.9104	25.8164	5.36188	5.25086	5.46025	9.9644				A_23_P398530	4.58563	5.0294	5.26426	4.73262	4.84653	4.47645	5.58302	5.81265	WHSC1
FANCD2OS	0.01	0.01	0.01	0.01	0.01	0.01	0.0819125				A_21_P0010826	0.928042	0.879149	1.57215	2.92859	1.7867	0.863818	0.877301	0.816891	lnc-ZNF22-2
FANCE	6.44066	6.78205	4.9802	2.1567	4.3581	2.67043	3.45474				A_23_P211973	5.36919	5.51575	5.43254	6.39344	6.83904	6.94627	5.48477	5.94258	NEK11
FANCF	13.0074	11.8611	9.30497	13.117	11.1092	11.4768	15.144				A_22_P00003268	6.14473	6.14642	6.25065	6.14063	8.30433	6.0558	5.80128	5.91267	lnc-CALM1-5
FANCG	28.8896	22.5637	20.9812	5.98711	15.5132	5.32018	11.6588				A_21_P0002197	0.73137	0.740876	1.33423	0.656453	0.647994	1.32434	2.30308	1.47439	LOC100271832
FANCI	44.9531	48.2793	45.0494	8.9308	8.03889	7.76695	24.1576				A_24_P414658	4.06622	4.02961	3.20375	3.77275	3.68473	4.16163	3.33968	2.38149	HIST1H2AG
FANCL	8.74723	10.2406	10.6049	9.24625	4.32831	6.23542	8.02924				A_22_P00005988	0.716404	0.659824	1.78966	2.36382	1.74078	1.78091	1.17983	0.719125	LOC102723542
FANCM	4.89463	6.92053	5.25742	2.77586	0.731355	2.00352	2.06018				A_23_P213014	6.99617	6.82464	7.1769	7.13758	7.22414	7.17395	6.13517	6.19736	SLC2A9
FANK1	0.828593	0.665831	0.461154	2.00654	1.55692	1.91429	1.46017				A_22_P00000864	0.769996	0.711874	1.49566	3.24541	0.986232	0.710892	0.622378	0.648485	lnc-AGPS-3
FANK1-AS1	0.01	0.01	0.01	0.01	0.01	0.01	0.01				A_23_P138631	10.1985	10.0475	10.3292	10.5386	9.89602	9.72286	11.0063	11.1226	SMC3
FAP	0.01	0.01	0.01	0.01	0.0404819	0.01	0.01				A_22_P00010460	7.32627	7.23956	7.0536	7.34559	7.50173	7.92634	6.59092	6.56774	lnc-NADSYN1-1
FAR1	28.9595	35.6884	27.1038	29.1377	11.5197	24.6032	31.3021				A_22_P00013416	8.65293	8.54682	8.65059	8.77039	9.08151	9.14679	8.25899	7.71649
FAR2	2.52048	1.64222	1.50365	1.67835	1.41156	1.61464	1.08904				A_23_P159305	12.8246	12.5949	12.953	12.4321	11.6893	12.056	13.2206	12.9213	TAF15
FAR2P1	0.0351076	0.105558	0.059174	0.0701163	0.01	0.0545541	0.0308467				A_22_P00023477	7.10155	6.8117	6.72389	7.18888	8.81415	8.76214	6.21237	5.9023	lnc-AC018816.3.1-4
FAR2P2	0.01	0.0356856	0.0524265	0.0571026	0.0795387	0.0886235	0.0260807				A_21_P0005641	0.708814	0.898868	0.705238	2.30415	0.669735	0.677639	1.14002	1.31246	lnc-FBXO25-5
FARP1	3.52398	3.72451	3.27491	2.37842	4.93738	2.53017	2.57784				A_23_P106056	14.3419	14.3521	14.3642	14.6189	14.9547	15.1008	13.9098	13.8497	DAD1
FARP2	10.1318	10.9677	10.3249	8.10579	4.40545	6.56325	9.69656				A_21_P0009614	2.52386	1.78894	1.44349	2.37986	2.90471	2.59302	3.42066	2.9625	lnc-TSHZ1-1
FARS2	7.15756	6.22783	5.96167	5.12836	16.0251	5.39091	8.08676				A_33_P3397348	6.26104	6.03198	6.10721	6.02243	6.01975	5.8559	5.83911	5.91458	LINC01341
FARSA	58.8172	63.1513	65.8378	52.8375	133.955	51.4306	87.0178				A_33_P3261167	12.0595	12.2383	12.5818	12.4081	12.6959	12.9611	11.7438	11.6098	GNS
FARSB	37.1175	39.9951	38.9744	32.0739	41.6457	30.7874	49.3376				A_24_P932416	2.02456	5.03908	2.44227	0.687663	2.34211	4.69987	2.41574	0.714373	TMEM14E
FAS	6.03373	6.26315	4.7864	3.83784	1.02876	3.37986	3.49579				A_22_P00007967	2.51283	1.50121	2.00531	3.38834	3.23415	3.22973	2.52554	2.01969
FAS-AS1	0.056017	0.01	0.01	0.01	0.01	0.01	0.01				A_23_P212497	8.44106	8.80123	9.16941	8.17458	8.67805	8.95093	7.36536	7.81434	ACAD11
FASLG	0.01	0.01	0.01	0.01	0.01	0.01	0.01				A_33_P3396431	1.97303	1.88168	1.73253	1.89148	1.76091	1.75896	2.85633	2.77372
FASN	277.079	268.662	218.881	122.458	320.187	102.711	174.669				A_23_P126291	13.3701	13.2808	13.1272	13.3446	12.8928	12.7007	13.9735	14.0076	SNRPE
FASTK	62.0972	57.7635	54.0809	65.9604	104.063	65.4427	73.1653				A_23_P347541	5.21469	5.30724	5.26866	5.79076	5.37822	5.25276	6.20512	6.76503	GRIN3A
FASTKD1	12.0544	12.849	10.6469	10.5474	2.8337	9.23507	9.64656				A_23_P205098	8.36736	8.48663	8.47412	8.68051	8.18206	7.89484	9.39979	9.12706	PDS5B
FASTKD2	8.31442	11.8607	10.2472	10.1783	6.23922	8.65477	9.62794				A_33_P3400244	1.6695	1.2586	0.574585	1.62699	2.10764	2.0072	2.81931	3.03024	ZNF496
FASTKD3	9.16936	10.6214	10.7838	9.71903	4.17816	10.6878	9.23586				A_19_P00319532	5.17663	5.59024	5.56492	4.6701	5.74471	5.55458	4.28558	4.33903	LINC00963
FASTKD5	10.9901	15.1492	13.1018	11.3293	6.53331	10.7456	17.3295				A_21_P0001491	0.884749	0.888531	0.833706	0.829206	0.858522	0.843566	0.790742	0.791185	lnc-PSMB2-1
FAT1	21.0804	28.7624	24.9382	16.4489	7.71675	14.0381	19.146				A_23_P150018	7.07124	7.29075	7.03901	6.5986	6.74042	6.63815	7.85919	7.48053	DUSP5
FAT2	0.0211931	0.0445811	0.0313267	0.126875	0.01	0.0783801	0.0186085				A_23_P64129	10.3729	10.4034	10.2971	10.5813	10.861	10.9316	9.74852	9.81248	HTATIP2
FAT3	0.0241826	0.0145334	0.0340515	0.0120633	0.0108859	0.0219717	0.01				A_33_P3276461	0.918685	2.30184	2.79632	2.13041	1.04799	0.883702	3.00808	1.72134
FAT4	0.128901	0.223768	0.189516	0.0809633	0.0708941	0.0594704	0.247275				A_33_P3266025	1.89274	2.41529	2.07068	0.744822	2.83063	2.92209	1.0582	1.25216
FATE1	0.01	0.01	0.0723896	0.01	0.459287	0.01	0.230188				A_21_P0006010	0.677687	1.44699	0.615081	2.03254	1.55746	0.656358	0.607946	4.24415
FAU	688.864	577.737	565.228	667.231	2127.83	609.151	1011.88				A_21_P0008598	0.539943	0.549965	2.34125	0.531157	1.20111	2.8814	0.524806	0.529904	PWRN1
FAXC	2.58179	2.43527	1.88458	1.87093	1.48957	1.97837	1.7859				A_21_P0003246	0.796781	0.809194	0.758532	0.726991	0.709803	3.84668	0.76466	0.736636	LOC101929453
FAXDC2	0.515322	0.620022	0.365073	0.352318	0.0727854	0.462835	5.72232				A_23_P89649	2.7709	1.3179	0.816169	3.9736	2.60521	4.17737	1.93441	3.21546	KRTAP3-3
FBF1	15.2524	13.4605	11.869	8.61059	9.0811	7.88522	4.47999				A_33_P3387601	7.57959	7.46378	7.97325	7.84219	6.76155	6.54513	8.06433	8.05567	KLKP1
FBL	146.415	131.942	148.414	75.2113	431.266	76.837	142.48				A_23_P1387	7.87581	7.69899	7.66265	7.82595	7.83251	7.60238	8.72317	8.80474	ARHGAP19
FBLIM1	3.0466	2.17611	1.87439	2.28678	5.40064	2.16914	2.81667				A_21_P0014549	2.38355	2.79838	3.16069	3.42147	3.60095	3.77843	1.8592	3.32068
FBLL1	2.02644	2.12573	1.83245	1.9448	0.697506	2.09651	0.310851				A_22_P00003841	0.573543	1.5029	2.11386	1.26997	0.57675	2.62917	2.4904	2.514	lnc-CEACAM18-1
FBLN1	33.8392	30.5206	29.5558	8.82176	30.7882	7.50583	8.03305				A_24_P157087	5.70684	6.03516	5.84579	6.03737	5.8361	6.03516	5.01686	4.90183	CASP8
FBLN2	17.3463	17.4683	16.0351	8.59511	8.89169	6.51492	11.5238				A_33_P3347663	2.94452	3.16433	2.23251	2.77879	1.38086	2.61173	0.593301	1.90058
FBLN5	0.01	0.01	0.0524102	0.01	0.376025	0.01	0.01				A_21_P0006132	0.641676	0.617884	0.656174	0.600898	0.613541	0.623816	0.590539	0.601791	lnc-IFT74-4
FBLN7	0.850911	0.418825	0.485423	0.193291	1.35376	0.27976	0.170028				A_33_P3230818	7.21164	6.94121	7.07402	7.3013	7.58859	7.58952	6.52936	6.4372	RCAN2
FBN1	0.303933	0.555984	0.496579	0.474704	0.561736	0.421749	0.295896				A_33_P3264538	0.764789	2.91341	1.61241	2.42466	1.10614	1.70562	3.03068	2.47971	TAB1
FBN2	0.0649495	0.156157	0.268111	0.208842	0.408959	0.202213	0.0950577				A_21_P0011515	0.997132	1.27353	2.19863	2.53601	2.41675	2.93276	0.924885	2.31279
FBN3	0.0692974	0.0208276	0.01	0.01	0.0116829	0.01	0.01				A_19_P00315492	4.21157	3.63653	3.75867	3.68533	4.13972	6.41481	3.68588	3.7881	LOC100507487
FBP1	0.469957	0.212323	0.0982627	0.0588172	0.312543	0.01	0.0517262				A_33_P3340752	6.78545	6.62717	6.47088	6.67307	7.11649	7.15733	5.96171	5.98364	ATE1-AS1
FBP2	0.01	0.01	0.01	0.0659399	0.01	0.0507153	0.01				A_24_P544882	9.67034	9.78383	9.87845	9.34631	10.0093	10.0487	8.79094	8.79285	SSR1
FBRS	13.7107	12.4966	12.1234	16.4085	28.2815	16.6375	15.2391				A_22_P00018170	6.15925	6.03017	6.34797	5.55438	5.83008	6.05163	5.78218	5.83973	lnc-ZNF585B-1
FBRSL1	12.991	12.4949	16.2754	11.8393	18.3945	14.2179	9.35847				A_23_P40880	8.01733	7.93224	8.07479	8.22605	7.76695	8.01546	9.05756	8.96695	CMTM8
FBXL12	8.66965	8.50628	7.72991	11.2898	9.30712	10.8172	7.75036				A_22_P00012574	0.65482	1.80933	0.632224	1.79198	0.932875	3.38834	1.26862	0.78804	BARX1-AS1
FBXL13	0.396373	0.369825	0.293955	0.621299	0.507619	0.438035	0.384137				A_21_P0012566	3.96101	4.17347	3.66643	4.2052	4.18614	4.86211	3.53842	3.27845	LOC285484
FBXL14	5.23622	4.58435	4.42821	4.08614	4.34946	3.9914	4.5365				A_22_P00008671	0.573445	0.55182	0.6293	0.559512	3.58711	0.560201	0.559263	0.559915	lnc-KIAA0528-3
FBXL15	6.55851	5.57204	5.53887	6.20633	14.9791	6.46581	13.1709				A_33_P3419567	3.46787	3.94151	4.52032	4.3554	3.5681	2.70868	4.88068	4.22586	RAD21L1
FBXL16	8.12596	7.39956	6.59325	8.13999	13.6918	6.8365	10.8124				A_33_P3403576	4.66154	4.6227	4.74676	3.77746	3.59589	4.29609	4.95969	4.83823	FCGR2C
FBXL17	8.72998	9.65841	8.00047	12.1574	9.38189	10.3141	22.8083				A_23_P408271	7.59383	7.60969	7.75727	8.07932	7.29126	7.50836	8.66112	8.60954	HSD17B11
FBXL18	5.42886	5.71955	4.97318	5.22949	11.5162	4.92298	8.0489				A_33_P3332287	3.46695	2.00462	2.40603	2.92869	3.01328	2.06429	1.17052	2.14897
FBXL19	7.24691	7.53715	7.0231	6.82317	9.33298	6.51174	7.78732				A_22_P00018931	6.47149	6.51387	6.47202	5.90499	5.93115	6.48759	6.05901	5.9621	lnc-C8A-1
FBXL19-AS1	4.55224	4.7211	4.8741	6.52696	2.42077	5.9078	5.36934				A_24_P165450	8.05603	8.16109	8.29013	8.237	9.11471	9.0922	7.81108	7.80065	TTLL7
FBXL2	2.29838	3.29238	2.4197	4.89039	1.99947	4.01398	2.13724				A_33_P3239455	6.61232	6.72082	6.80773	6.69403	7.01379	6.89912	5.78134	5.9391	GTF2IRD2B
FBXL20	3.97599	3.08486	2.50296	4.05024	3.3313	3.90161	2.67923				A_21_P0008671	4.03471	3.81974	3.92466	4.03418	4.55216	3.93076	4.19275	4.20206	lnc-FANCI-3
FBXL21	0.01	0.01	0.01	0.01	0.01	0.01	0.01				A_22_P00013790	2.30115	4.30843	4.34011	0.684259	0.690547	0.749598	0.679271	0.683377	LINC00599
FBXL22	1.83724	1.93674	1.82524	2.87433	2.75022	2.03792	3.99392				A_23_P112341	10.013	9.8634	9.78232	10.0969	9.83641	9.5648	10.9084	10.7742	RMI1
FBXL3	4.96201	6.02352	5.11258	5.20569	2.73958	4.59058	8.58263				A_33_P3421728	2.83011	3.48203	3.83651	3.53648	3.19771	3.41558	4.55472	4.22892	DGKG
FBXL4	13.8145	12.6895	11.7851	14.5584	7.35823	12.8616	13.2459				A_33_P3236676	8.70104	8.61156	8.81722	8.49649	7.98125	8.10493	9.29064	9.11494	C9orf152
FBXL5	22.863	17.861	13.9012	18.5682	13.7956	16.5346	18.921				A_19_P00317671	2.34383	2.26131	1.96814	2.82521	1.77125	0.748591	2.86219	2.71814
FBXL6	20.4593	18.4863	24.5823	14.7921	8.15649	16.557	11.9691				A_22_P00001388	0.790079	2.22936	2.30016	1.40767	2.42569	3.10172	0.773348	1.83323	LOC101927100
FBXL7	1.67006	1.94412	1.93299	1.93631	1.68378	1.54048	1.69514				A_33_P3418390	2.11775	1.85881	2.19915	1.44028	2.31265	1.88686	0.631608	1.1122
FBXL8	5.94383	2.8852	3.65468	3.63437	4.36116	4.85134	2.19018				A_21_P0009768	6.91843	6.74505	6.9881	6.71738	6.70565	7.04975	6.24589	6.44716	lnc-ZNF404-1
FBXO10	6.52336	6.90647	6.28736	7.95203	6.58267	7.05013	5.97548				A_33_P3360087	4.28792	4.17962	4.3895	4.83118	5.84253	5.45243	4.39753	4.33744	BBS9
FBXO11	18.0555	17.2845	14.156	21.1343	17.7755	17.5612	20.7172				A_23_P104972	1.99879	1.1844	2.54277	2.44739	0.775451	1.62204	0.521863	0.692328	MS4A5
FBXO15	2.14183	2.45956	2.00303	2.54226	2.0589	2.30916	1.31528				A_32_P456537	10.2968	10.341	9.96142	10.5987	9.9559	9.86273	11.0043	11.2895	TCP1
FBXO16	5.7721	5.2731	6.00169	14.4014	11.9239	12.9198	5.87684				A_23_P13195	4.72788	4.97473	5.34898	4.85044	5.48477	6.08877	4.14029	4.79363	OR8G1
FBXO17	0.0383604	0.01	0.01	0.0383595	0.102631	0.0296968	0.01				A_32_P515431	4.43643	4.58281	4.43624	4.26709	3.87587	3.97694	5.09986	4.99477	LOC100132057
FBXO18	28.1274	29.2617	24.8005	26.0334	35.5008	24.7122	31.1716				A_21_P0006156	0.944193	0.878767	0.839044	0.768675	0.724103	0.878039	0.75655	0.785468	lnc-RORB-2
FBXO2	39.1057	37.0396	41.7256	62.8574	194.694	61.664	105.551				A_21_P0013041	0.657173	0.646102	0.662275	0.600827	0.61523	0.64202	0.57873	0.598128	XLOC_l2_012745
FBXO21	12.4309	13.9589	10.5528	11.171	8.65587	9.87391	18.0608				A_23_P167882	3.0077	2.22117	3.35573	1.86625	2.66364	2.05857	3.24461	3.16175	IL17F
FBXO22	20.2894	22.6999	17.6892	27.303	27.6597	24.3282	25.1669				A_32_P214340	7.93613	8.12698	8.20812	8.06723	7.99131	8.68399	7.17734	7.30364	lnc-AKIRIN1-1
FBXO22-AS1	0.01	0.731244	0.01	1.52787	0.01	0.222534	0.80362				A_33_P3332006	10.841	10.6444	10.5528	10.8246	10.4535	10.4279	11.5738	11.5773	CBX1
FBXO24	1.60748	1.73175	1.41938	1.44021	1.63802	1.40727	1.37704				A_21_P0012563	3.04323	3.22612	3.04323	2.39827	2.82201	2.85822	3.84774	3.55155
FBXO25	19.5964	18.655	17.2382	21.5669	21.655	18.9923	30.5883				A_33_P3240722	4.56169	4.35367	4.02435	4.81562	4.344	3.94558	5.29197	5.45843	CNKSR2
FBXO27	0.01	0.01	0.01	0.01	0.0469993	0.01	0.01				A_23_P387031	4.0362	4.26523	4.58969	4.32812	4.09608	3.24427	5.0278	4.76463	COL23A1
FBXO28	19.911	22.8443	18.7012	19.5952	13.685	16.5829	33.7712				A_23_P137931	0.85363	0.843319	0.838152	0.769548	0.77796	3.75232	0.750678	0.769257	ADORA3
FBXO3	19.05	18.2943	19.7876	19.9972	12.6886	19.0295	29.3511				A_23_P22854	5.75034	5.85166	5.82335	5.59805	5.8766	6.42269	4.96177	4.95656	PGPEP1
FBXO30	9.50785	11.37	0.01	20.593	0.01	0.01	12.0953				A_22_P00005857	1.65195	1.13876	1.26408	0.959148	3.74618	1.19505	0.975908	0.944468	DLGAP2-AS1
FBXO31	8.10662	7.80417	8.80261	7.99741	8.66415	18.1651	9.00467				A_33_P3309110	6.87871	6.93118	6.88435	7.00985	7.21193	7.7099	6.42185	6.18637	ALOX12-AS1
FBXO32	0.649828	0.373873	7.7825	0.78171	10.8118	7.18216	1.27648				A_32_P58614	4.78006	5.00607	5.11334	4.85528	5.72815	5.81033	4.50981	4.4065	KIAA1377
FBXO33	3.42057	3.74453	0.320647	4.22695	1.24711	0.971141	6.6974				A_32_P133090	6.78449	6.71146	6.41861	6.45975	6.34647	6.23742	7.3559	7.35263
FBXO34	14.9388	14.7023	3.3753	12.1399	1.6313	3.01632	10.3181				A_19_P00801821	12.0401	12.0752	11.8721	11.9261	10.8406	10.4725	11.9778	12.1943
FBXO36	0.464108	0.767865	14.698	0.608751	5.92943	12.3674	0.994589				A_24_P135391	9.63233	9.57197	9.36118	9.80971	9.19961	9.02778	10.3585	10.3451
FBXO38	12.4977	11.1627	0.439092	11.8689	0.81692	0.494833	13.3189				A_22_P00008475	0.564567	2.27288	2.83942	4.06711	5.19604	3.56263	3.28002	3.25911
FBXO39	0.01	0.01	10.0941	0.01	5.52911	11.4119	0.01				A_24_P376047	8.71617	8.94753	8.98873	9.5998	8.05015	7.45966	9.26846	9.48249	KLK4
FBXO3-AS1	0.01	0.01	0.01	0.01	0.01	0.01	0.01				A_33_P3376214	5.33163	5.13795	5.32404	5.83198	4.89919	5.30112	6.34629	6.3531	FMO5
FBXO4	9.02034	9.14191	9.04641	10.7681	6.55588	11.1141	10.6525				A_21_P0007219	7.76716	7.79358	8.2907	6.03064	6.54635	6.06689	4.93891	4.08191	lnc-AP000769.1-1
FBXO40	0.01	0.01	0.01	0.01	0.01	0.01	0.01				A_33_P3293386	3.19363	3.24823	1.66185	2.65122	1.77008	2.01045	3.24527	3.05372	LRRC1
FBXO41	11.3195	10.272	9.66485	9.05709	8.97393	9.12032	7.75162				A_21_P0001360	6.17738	5.88966	5.87418	5.47286	5.52309	5.88846	5.548	5.66398	lnc-PRMT6-2
FBXO42	11.5182	11.5968	10.3523	34.9587	22.5822	33.549	11.0342				A_23_P255331	3.66056	2.85258	3.76721	3.69893	6.64981	3.95101	3.67435	3.84837	MGARP
FBXO43	0.722845	0.323344	0.349626	0.512645	0.229662	0.243092	0.193288				A_32_P225415	2.37549	2.62779	2.71759	1.1984	2.37454	2.43676	3.14098	2.8759	FAM187B
FBXO44	39.2354	29.2614	28.5334	38.0251	45.4741	39.9475	29.5458				A_21_P0000933	3.20102	5.21387	3.13868	3.12838	3.60174	4.65866	3.11591	2.46642	LOC101928476
FBXO45	9.48133	10.3616	8.77138	7.12314	5.45158	6.102	10.7637				A_22_P00024497	0.854206	0.777281	0.854279	0.737719	0.830554	0.77469	0.719179	0.735731	lnc-PRPF18-5
FBXO46	15.4168	13.4457	10.522	8.66705	11.4922	7.76127	7.79231				A_24_P26792	0.651398	0.688344	3.47733	0.599523	0.607374	3.6344	0.615322	0.602235	TRPM6
FBXO47	0.01	0.01	0.01	0.01	0.01	0.01	0.01				A_33_P3318414	12.8852	12.8852	12.7872	12.9785	13.2927	13.2148	12.1983	12.1158	HMHA1
FBXO48	1.35873	1.23534	1.24396	1.08638	0.24288	1.00656	0.87608				A_21_P0006250	2.26351	2.34141	1.7648	0.858194	1.77635	1.67206	1.39517	1.02123	lnc-C9orf38-2
FBXO5	13.4526	14.2592	13.2646	5.88221	4.04858	4.8794	9.94644				A_33_P3514669	2.96702	2.68776	1.44817	3.0014	1.21629	1.25248	2.43647	3.22007	LOC284632
FBXO6	3.59303	2.77292	2.53686	2.75416	7.5475	2.20983	5.19034				A_23_P160992	5.61282	5.51529	5.72082	6.23755	6.12155	6.35462	4.98216	5.48418	FMO4
FBXO7	27.1555	25.6785	24.3856	31.9896	68.2316	27.694	38.7547				A_32_P430695	5.98826	6.03737	6.47511	5.14345	6.13627	6.51695	4.82696	5.02829	C3orf35
FBXO8	3.24154	2.89676	3.21007	4.01006	2.40828	4.12899	6.20878				A_21_P0012139	0.641846	0.684796	0.587793	0.62465	1.73263	2.57266	0.65226	0.62526
FBXO9	20.1609	19.8685	18.6882	22.5838	17.8374	20.6775	22.3453				A_21_P0001369	4.6202	4.74194	5.52903	4.97387	4.1942	4.18634	3.44705	3.44705	lnc-PHGDH-2
FBXW10	0.0246097	0.0592077	0.103561	0.187046	0.01	0.171873	0.0648939				A_22_P00016748	0.707715	0.738308	0.67329	0.651543	0.640917	0.709784	2.67788	0.665667
FBXW11	27.3014	26.1868	21.365	24.3147	21.6074	22.5599	38.8625				A_23_P371076	0.702308	5.95043	0.641967	0.658954	0.666686	0.697404	1.46598	1.89118	KLF12
FBXW12	0.01	0.01	0.01	0.01	0.0790956	0.01	0.01				A_21_P0012864	1.32071	0.872598	0.846207	1.43508	2.35859	2.67885	0.795886	1.51112	LINC01411
FBXW2	10.6485	10.3632	8.93918	10.5005	9.7803	10.3712	9.71513				A_24_P385190	3.06304	3.49171	1.68776	3.00304	3.69263	4.04029	2.94883	2.20056	SLC4A1
FBXW4	20.0842	18.9142	19.8691	25.7348	54.1436	25.3532	19.3564				A_21_P0014354	3.19886	2.50797	2.8206	2.60352	1.96161	2.62171	1.82328	0.960091	LOC101928045
FBXW4P1	0.0372929	0.179558	0.344462	0.186449	0.249494	0.375393	0.131209				A_33_P3286958	0.771736	0.675897	0.740566	3.42274	1.12407	0.731892	0.769399	0.741892	B3GALT2
FBXW5	60.5228	58.2748	52.5391	57.03	161.795	50.225	120.007				A_33_P3393582	7.72107	7.91139	8.35889	7.65605	8.14265	8.56956	6.89825	7.34007	CCNDBP1
FBXW7	6.74234	6.56334	5.24828	6.97998	3.34924	6.14485	6.06968				A_22_P00002738	4.07316	3.73153	3.82152	4.49676	4.46947	4.83276	4.38846	4.2216	lnc-C20orf96-3
FBXW8	4.79065	5.23164	4.65564	6.90078	5.8691	6.03238	4.15417				A_33_P3333003	3.83503	2.6077	2.40233	2.39365	2.76857	2.07168	0.744195	2.07168
FBXW9	14.936	10.0328	8.83833	11.1484	25.769	9.52245	13.4064				A_33_P3328284	7.55873	7.52298	7.44727	7.26176	8.17232	8.13488	6.88837	6.81756
FCAMR	0.01	0.01	0.01	0.01	0.01	0.01	0.01				A_23_P88209	12.2284	12.1639	12.3551	12.3699	12.6581	12.6656	11.5246	11.5979	SCFD1
FCAR	0.01	0.01	0.01	0.01	0.01	0.01	0.01				A_23_P319027	2.05397	0.637429	0.543505	1.73572	1.59037	1.39235	0.574653	0.564396	HECW1
FCER1A	0.01	0.01	0.01	0.01	0.01	0.0602643	0.01				A_22_P00013872	5.29289	5.34664	5.36349	5.25559	5.15498	5.06356	4.48857	3.82121	RPP38
FCER1G	0.57647	0.465706	0.156892	0.19415	0.24653	0.01	0.170453				A_23_P76364	10.9442	11.1018	11.2065	11.2039	10.6527	10.7134	11.8995	11.8199	CD9
FCER2	0.01	0.01	0.01	0.01	0.235484	0.0455248	0.01				A_24_P109554	4.48327	4.70402	4.77029	4.81317	4.57955	4.54582	5.59089	5.70743	CNTRL
FCF1	14.65	14.9417	15.1396	16.6399	14.8285	17.5036	18.7814				A_24_P395317	2.10827	2.3109	2.09116	1.11338	0.636142	0.637365	1.73089	1.86625	DIS3
FCGBP	1.18231	1.31964	1.20882	1.46049	1.08325	1.49058	0.601431				A_22_P00006130	3.12152	3.43099	3.39762	7.17886	2.98466	3.09012	3.63765	3.19279
FCGR1A	0.01	0.01	0.01	0.01	0.01	0.01	0.01				A_33_P3211929	9.41278	9.3314	9.3432	8.74732	8.09731	7.93915	9.63782	8.88977	RCOR2
FCGR1B	0.01	0.01	0.01	0.01	0.01	0.01	0.01				A_23_P205738	6.01391	5.93611	5.78057	4.82526	5.81762	6.19432	6.71244	6.5174	BCL11B
FCGR1C	0.01	0.01	0.01	0.01	0.01	0.01	0.01				A_22_P00013320	4.69258	4.45303	4.34147	4.48817	4.85305	4.67831	4.00923	3.33226
FCGR2A	0.136172	0.01	0.0286029	0.238389	0.0455913	0.131874	0.01				A_21_P0006896	0.804861	2.02535	0.825576	1.36635	2.80509	1.18331	0.800124	0.764918	lnc-TNKS2-1
FCGR2B	0.0398367	0.0479519	0.01	0.01	0.01	0.01	0.01				A_24_P14974	0.773987	2.03952	1.2398	1.23342	1.19284	0.754409	2.84643	1.27855	HTR3D
FCGR2C	0.165722	0.0797778	0.0278525	0.0331324	0.0887982	0.128413	0.0582935				A_33_P3733115	3.92607	4.27182	4.4665	4.43624	4.63278	5.07234	3.84551	3.57753
FCGR3A	0.01	0.01	0.01	0.01	0.01	0.01	0.01				A_23_P168130	4.71355	2.7709	3.85137	2.73161	2.88419	2.47012	3.9127	3.48239	IP6K3
FCGR3B	0.01	0.01	0.01	0.01	0.01	0.01	0.01				A_23_P253012	8.03363	8.0022	8.1964	8.39761	8.34777	8.84734	7.58145	7.47597	GRAMD1C
FCGRT	9.80129	8.80341	8.33262	7.48134	22.0328	6.13471	4.99314				A_33_P3220872	5.16023	5.17324	4.32985	5.29103	4.92831	4.85415	6.10086	5.9524	LOC1720
FCHO1	2.48296	1.42505	1.53523	1.07073	1.45267	1.08814	0.844765				A_23_P90542	6.20359	6.55731	6.73164	6.18794	6.26858	6.54817	5.40531	5.26088	ZNF540
FCHO2	7.93708	9.05072	6.11689	7.78401	3.97506	6.61404	6.30507				A_32_P315371	2.27719	0.740353	0.665624	1.72373	3.14169	3.32637	0.765339	2.69263	lnc-MSRA-1
FCHSD1	2.59751	1.70606	1.52123	2.90675	2.47786	2.46149	1.05215				A_22_P00010228	5.52021	5.16483	5.30505	5.01931	5.53504	6.07969	4.74086	4.34531
FCHSD2	6.01554	6.12829	4.69673	4.54068	4.30827	4.64621	5.31659				A_23_P101054	0.577635	0.905836	3.32747	2.04833	0.586263	2.37695	0.753657	0.584302	KRT34
FCMR	0.654631	0.608693	0.775644	0.743461	1.67571	0.968965	1.46509				A_21_P0007568	0.75736	0.724545	0.765475	0.706284	0.713004	0.728066	0.681016	0.703872	lnc-XRCC6BP1-3
FCN1	0.01	0.01	0.01	0.01	0.01	0.01	0.01				A_23_P212715	8.75841	8.58452	8.74906	8.3266	9.09237	9.15934	7.93143	7.78495	CBLB
FCN2	0.101657	0.01	0.0843624	0.01	0.267279	0.0778497	0.01				A_24_P904903	7.65783	7.68049	7.50551	7.56853	7.40409	7.1491	8.40982	8.34048	DDX39B
FCN3	0.283705	0.114105	0.0755391	0.01	0.124546	0.145015	0.0834318				A_33_P3320152	11.768	11.637	11.3867	11.7951	11.2675	10.9499	12.3115	12.3657	SNRPE
FCRL1	0.01	0.01	0.01	0.01	0.01	0.01	0.01				A_23_P422071	8.97079	9.09237	9.41057	9.32443	9.99441	10.435	9.13768	8.69618	B3GALT4
FCRL2	0.01	0.01	0.01	0.01	0.01	0.01	0.01				A_23_P129014	9.54349	9.31109	8.90527	9.93982	9.47037	9.53471	10.6656	10.6328	EFCAB11
FCRL3	0.01	0.01	0.01	0.01	0.01	0.01	0.01				A_21_P0006460	4.21638	4.42073	4.09955	4.01958	3.75835	3.86562	5.0897	4.67437
FCRL4	0.01	0.01	0.01	0.01	0.01	0.01	0.01				A_19_P00800061	8.39095	8.89171	9.59519	8.63207	9.24457	10.0935	8.10971	8.53547	LOC100289026
FCRL5	0.01	0.01	0.01	0.0146179	0.01	0.0341443	0.01				A_24_P102880	5.56102	6.17337	5.592	5.4386	5.12292	4.79363	6.22722	6.01089	NAV1
FCRL6	0.01	0.01	0.01	0.01	0.01	0.01	0.01				A_19_P00806158	11.1351	11.0906	10.999	11.2088	10.8754	10.8218	11.9591	11.9794
FCRLA	0.01	0.0424819	0.01	0.706847	0.586678	0.757402	0.01				A_23_P502980	3.87081	3.83515	3.62515	4.66791	4.12776	3.47123	3.03416	3.14308	DGKH
FCRLB	1.35369	1.22421	0.942749	1.98212	2.43378	0.909217	2.02665				A_23_P101642	3.88654	4.16294	4.37566	3.7908	4.60297	5.28764	3.22818	3.89212	PTPRH
FDCSP	0.01	0.01	0.01	0.01	0.01	0.01	0.01				A_33_P3289446	7.42923	6.87187	6.41676	7.05933	6.70343	6.34227	7.74806	7.65567	LOC100131048
FDFT1	213.349	175.383	150.274	182.399	306.903	173.495	182.653				A_21_P0001711	6.21455	6.33047	6.24431	6.77611	6.76204	7.10582	5.96604	5.79632	PCAT6
FDPS	156.174	141.619	151.416	107.226	187.999	102.918	108.67				A_23_P39605	1.709	2.34506	1.27317	1.46447	1.13467	1.21921	2.28212	2.26351	SULT1C4
FDPSP2	0.01	0.01	0.01	0.01	0.01	0.01	0.01				A_23_P411296	12.4628	12.4321	12.4605	11.1907	13.027	13.4447	11.7087	11.3996	CEBPB
FDX1	10.2697	11.0581	11.0832	11.0303	9.61533	11.3742	23.1324				A_21_P0002553	2.4189	2.25831	0.887816	1.18131	1.56856	1.57215	4.15397	0.727132	FLJ43879
FDX1L	17.2903	17.3563	20.7875	23.7235	46.6484	22.2199	38.3933				A_33_P3392921	7.12403	7.24069	7.13486	7.38132	7.58472	7.67718	6.57032	6.52541	CTTN
FDXACB1	1.82645	2.57662	2.31621	1.9323	1.24335	1.72501	2.94233				A_23_P390700	0.742684	6.27235	2.77217	3.84898	2.98189	2.4402	4.26369	3.91675	CNTN1
FDXR	20.699	16.7964	15.1916	15.8773	44.1844	14.3345	31.7749				A_23_P58082	5.84969	5.73386	5.90456	5.25034	6.97177	7.93224	7.72456	7.71131	CCDC80
FECH	24.0869	23.814	20.6813	44.5994	30.4141	40.7844	30.3371				A_33_P3325131	10.8057	10.8457	11.122	11.0678	11.6283	11.3635	10.3217	10.3851	CANX
FEM1A	14.7237	17.1842	14.839	14.1237	16.2638	11.8213	24.8898				A_33_P3305620	2.84682	1.51525	5.10054	2.25196	3.39821	3.06476	2.00197	1.80869	TIPARP
FEM1B	15.7303	16.3281	11.4402	14.8144	9.95054	12.6112	14.9339				A_24_P299355	0.863486	1.66743	1.23248	2.31569	2.41309	0.796653	0.854732	0.829699	GRAPL
FEM1C	5.54556	6.45692	5.68086	8.06134	4.518	6.42543	7.29529				A_22_P00009575	2.04858	2.0497	1.36395	0.818673	1.17914	2.18625	0.780281	1.08737	lnc-MAP6-4
FEN1	32.3345	46.8076	52.9142	11.8384	8.62636	11.1047	33.4073				A_33_P3413541	8.04202	7.93047	7.80715	8.05005	7.43981	7.46936	8.62651	8.67805	RNF138P1
FENDRR	0.01	0.01	0.01	0.030616	0.01	0.01	0.01				A_21_P0010529	4.97758	4.85331	5.03215	4.70981	4.59246	4.35286	5.19013	5.12333	XLOC_l2_000217
FER	3.09951	3.70767	2.86416	4.31728	1.32849	3.59747	3.24668				A_33_P3402963	2.33115	2.99706	2.49772	2.37146	2.64688	3.14711	2.10426	1.34128	DPRX
FER1L4	0.361397	0.280344	0.196709	0.372382	0.204232	0.226674	0.112638				A_32_P192970	6.83961	6.56594	6.48471	6.39638	6.30467	5.79076	7.21639	7.10957	ALDH4A1
FER1L5	0.0121152	0.01	0.0102204	0.01	0.01	0.01	0.01				A_23_P431505	0.936473	2.4143	2.66963	1.92912	3.26252	3.30132	1.69935	1.96497	lnc-AF131215.2.1-1
FER1L6	0.0648799	0.0624113	0.153227	0.41452	0.0174799	0.322873	0.0911863				A_23_P97860	12.109	12.109	12.1209	12.2621	12.5687	12.551	11.3931	11.5315	LIPA
FER1L6-AS1	0.01	0.01	0.01	0.01	0.01	0.01	0.01				A_22_P00005796	0.681603	3.98187	0.638385	0.706023	2.42137	2.45372	1.07431	0.649964	HCG2040054
FER1L6-AS2	0.01	0.01	0.01	0.01	0.0652777	0.0378222	0.043078				A_21_P0009593	1.86794	2.22843	2.12003	1.80805	2.83876	3.27191	0.764141	2.51873
FERD3L	0.01	0.01	0.01	0.01	0.01	0.01	0.01				A_33_P3252068	5.15101	5.22774	5.36451	5.16876	5.63534	5.25445	4.41685	4.29258	KDM7A
FERMT1	6.30174	6.56411	6.07568	3.35264	2.22924	2.82443	4.45864				A_23_P19455	10.2638	10.2995	10.3468	9.98621	10.1831	10.209	11.1409	11.1073	MDC1
FERMT2	9.59091	9.83709	9.50414	10.2674	8.41163	9.22214	7.94072				A_33_P3327500	9.51825	9.20669	9.07008	9.19883	9.19636	9.46715	8.35434	8.22471	UFSP1
FERMT3	0.0971711	0.312023	0.108954	0.0971878	0.01	0.0753312	0.0569638				A_22_P00015495	0.803476	3.18401	3.54303	2.79332	3.45729	3.3044	1.82486	2.54952	STARD13
FES	0.0880969	0.0410576	0.01	0.0341037	0.0456851	0.0264293	0.01				A_22_P00012835	6.9135	7.00152	7.4894	7.32437	7.59106	7.01764	6.36272	6.44862	lnc-RASA1-3
FETUB	0.01	0.01	0.01	0.01	0.01	0.01	0.01				A_21_P0006334	7.72254	7.70493	7.4682	7.49291	7.40727	7.61311	7.36329	7.28335	lnc-QSOX2-1
FEV	0.0451354	0.01	0.0378455	0.01	0.0602612	0.01	0.317739				A_24_P4736	2.28131	2.36201	2.279	2.79459	2.80593	5.57524	2.77962	2.67573	ODF3
FEZ1	4.11083	3.988	4.05165	11.7003	27.4562	11.081	3.84181				A_33_P3387691	0.884319	0.84985	0.84021	0.826541	0.848321	0.849554	0.885791	2.79228	SCML4
FEZ2	16.8952	14.7918	13.665	19.8302	19.3025	17.5606	27.3419				A_24_P287756	8.66638	8.62462	8.4213	8.55207	8.15801	8.24741	9.43309	9.20023	NUDT21
FEZF1	0.457167	0.687886	0.449365	0.0761916	0.0509632	0.176971	0.268088				A_23_P322756	5.04165	4.90012	4.84144	4.99979	4.63913	4.26887	5.65073	5.615	TET1
FEZF1-AS1	3.27741	2.90215	1.94948	2.22503	0.911757	1.98929	0.815591				A_33_P3402020	1.25531	2.29218	3.35098	2.62532	2.5556	0.675222	3.13987	2.75802	CCDC8
FEZF2	0.01	0.01	0.01	0.01	0.01	0.01	0.0707173				A_23_P93282	12.7142	12.6331	12.5142	12.526	12.0875	11.9932	13.2808	13.117	HIST1H3J
FFAR1	0.01	0.01	0.01	0.01	0.01	0.01	0.01				A_22_P00007468	6.99048	6.82895	6.86178	7.41928	7.15636	7.27577	8.38909	8.1714	RBPMS-AS1
FFAR2	3.39529	4.77701	5.08036	2.90486	2.18719	2.56406	3.09499				A_33_P3223849	4.68763	0.739632	0.678894	2.21707	1.25468	2.32243	0.733387	1.13666	GMNC
FFAR3	0.01	0.01	0.01	0.01	0.01	0.01	0.01				A_21_P0000120	11.3588	11.3728	11.0477	11.2776	10.3496	9.80528	11.6549	11.2921	KCNJ18
FFAR4	0.01	0.01	0.01	0.01	0.01	0.01	0.01				A_24_P408457	6.79566	6.90269	6.91439	7.18945	6.83275	6.90194	7.87354	8.06795	NAGA
FGA	0.01	0.01	0.01	0.01	0.01	0.01	0.01				A_33_P3290687	9.63493	9.61842	9.68814	9.89407	10.4253	10.5222	9.10788	9.46116	DNAJC1
FGB	0.01	0.01	0.01	0.01	0.01	0.01	0.01				A_23_P126266	3.61337	3.08144	2.74204	2.82766	2.79081	2.365	3.59428	3.71975	HLX
FGD1	8.45586	6.94437	5.66531	4.11068	11.4982	4.48518	3.79685				A_22_P00018045	4.45864	4.41571	4.29223	4.63367	4.74662	4.95739	3.89527	3.67149	LOC101928530
FGD2	0.01	0.01	0.01	0.026644	0.0715683	0.0206852	0.01				A_33_P3304655	4.8995	4.86912	4.65484	5.05654	5.21168	5.18361	6.13717	6.15564	LTBP1
FGD3	0.916123	1.04217	0.810225	0.721213	1.38961	0.668754	0.592229				A_24_P206343	1.18806	0.785438	2.14406	1.46571	0.751001	1.23123	3.10751	1.1826	MYO1G
FGD4	1.54992	2.48834	2.06743	3.11898	0.73911	2.52304	1.98373				A_23_P90099	14.7889	14.8672	14.8765	14.8848	15.1971	15.3138	14.2194	14.0529	TMEM205
FGD5	0.01	0.01	0.01	0.01	0.053851	0.01	0.0351192				A_21_P0014943	2.75035	1.86442	3.36675	0.883974	1.14964	0.655987	1.82381	1.96058	LOC101930418
FGD5-AS1	49.9281	54.2204	44.8176	42.7016	23.9518	36.8291	43.8042				A_33_P3382236	6.97535	6.95345	7.23425	6.8332	7.55394	7.2669	6.20453	6.24024	KIAA1598
FGD5P1	0.334356	0.402232	0.402073	1.21681	0.481119	1.07506	0.398835				A_23_P46924	10.5604	10.5941	10.3528	10.8086	10.6635	10.5872	11.6197	11.7443	BUB3
FGD6	1.14482	1.22561	1.05815	0.742212	0.281784	0.56575	0.741188				A_22_P00020158	2.03729	0.624286	0.559915	3.42947	1.6508	1.95686	3.60561	3.0769	LOC102724824
FGF1	0.01	0.01	0.018414	0.01	0.01	0.0178073	0.0576286				A_23_P89755	9.18923	9.09833	9.01982	9.23766	8.55176	8.62651	9.75959	9.84196	RNF138
FGF10	0.01	0.213286	0.144219	0.01	0.01	0.01	0.01				A_22_P00025010	2.51487	2.8026	2.85783	2.05634	2.27975	2.60994	3.31015	3.31131
FGF10-AS1	0.01	0.01	0.01	0.01	0.01	0.01	0.01				A_33_P3210805	4.81105	4.60529	5.0467	5.65231	6.20619	6.38746	5.13615	5.03714	GABRG3
FGF11	0.455435	0.463269	0.356656	0.280144	0.14343	0.310934	0.256717				A_23_P395582	0.593112	1.20019	0.560502	0.572839	0.585701	3.59624	0.604262	0.575382	ZFP42
FGF12	0.0291524	0.0659188	0.0245818	0.0873196	0.0785099	0.124644	0.076833				A_23_P96271	4.63186	4.39853	4.3635	5.30398	6.89134	5.30338	5.0336	4.64224	MYOM1
FGF12-AS1	0.01	0.01	0.01	0.01	0.01	0.01	0.01				A_23_P154447	12.9193	12.776	12.7548	13.2158	12.2469	11.7701	13.3572	13.4544	NOP58
FGF13	4.78824	4.04647	3.10964	15.0701	11.6739	11.5878	33.0471				A_23_P152548	11.2615	11.2323	11.6646	11.8309	11.8373	11.9017	10.7485	10.9751	SCPEP1
FGF13-AS1	0.01	0.144001	0.0986156	0.01	0.155964	0.0910198	0.105327				A_33_P3578477	2.02002	2.2565	1.64024	1.23857	1.03347	0.884249	2.13459	1.95921	TSC22D1-AS1
FGF14	0.0300914	0.01	0.01	0.0902372	0.161402	0.0699984	0.0264571				A_33_P3270429	4.12569	3.63981	7.30416	3.66909	4.40336	4.85826	3.3243	3.30657	NR1D2
FGF14-AS1	0.01	0.01	0.01	0.01	0.01	0.01	0.01				A_33_P3318971	5.88773	4.66013	5.17957	4.75029	5.24888	5.317	3.96025	4.26099	METTL20
FGF14-AS2	8.4751	6.48638	5.90528	4.08633	6.24763	4.32095	7.40078				A_21_P0011693	4.19079	4.12415	4.25799	4.52652	4.77749	4.80554	4.02647	4.05012	LINC01535
FGF14-IT1	0.01	0.01	0.01	0.0392806	0.105054	0.0608071	0.01				A_23_P58036	13.2227	13.3279	13.4912	13.4155	13.4782	13.7232	12.4701	12.6183	MCCC1
FGF16	0.01	0.01	0.01	0.01	0.01	0.01	0.01				A_21_P0002552	4.26809	4.09856	3.88325	3.41465	3.05372	3.45135	3.59487	3.60873	lnc-ILKAP-1
FGF17	0.131274	0.395588	0.164497	0.197281	0.261442	0.151737	0.057813				A_33_P3326578	0.617221	2.38291	2.33442	1.65843	2.85756	1.56281	3.34253	2.69929	KIAA1211L
FGF18	0.0850659	0.0512085	0.249763	0.127633	0.340965	0.0658081	0.18711				A_33_P3327822	8.29421	8.237	8.20514	8.39875	8.90432	9.3371	7.97168	7.7992	SH3BGR
FGF19	0.0391371	0.01	0.01	0.01	0.209358	0.0605894	0.01				A_32_P177539	2.78129	3.12218	3.23484	2.40778	2.16999	2.19175	1.36446	1.1594	IRX6
FGF2	0.600592	0.722131	0.516456	1.03761	0.622599	0.754577	0.436225				A_33_P3237507	4.81562	4.91763	4.4291	5.17941	4.50589	4.12161	3.58678	3.6288	C4orf50
FGF20	0.01	0.01	0.01	0.01	0.01	0.0710369	0.01				A_24_P910297	9.29042	9.20545	9.46676	9.12949	9.95111	10.0815	8.6278	8.82472	GOLGA2
FGF21	1.87369	0.399262	0.0913254	4.31923	6.79393	4.80412	0.194667				A_22_P00024567	0.762129	0.730114	0.769864	0.708636	0.715873	0.732747	0.681226	0.706033	lnc-AL445989.1-4
FGF22	0.179035	0.01	0.439569	0.242484	0.691496	0.541621	0.212751				A_22_P00019655	3.2463	1.44646	2.4353	1.43415	0.799322	2.09018	2.59335	2.27757	lnc-GRM6-1
FGF23	0.0269204	0.01	0.01	0.01	0.01	0.01	0.01				A_22_P00017667	5.97706	6.18114	6.16266	6.22855	6.82687	7.03108	5.68232	5.72058	GMDS-AS1
FGF3	0.01	0.01	0.01	0.01	0.01	0.01	0.01				A_24_P109633	6.012	5.70808	5.33359	5.82784	5.74827	5.64532	6.78307	6.68563	ITPK1
FGF4	0.01	0.01	0.01	0.01	0.01	0.01	0.01				A_22_P00010087	2.76998	1.60773	2.58936	1.92283	2.68298	2.25886	1.14222	1.44666	LOC102723403
FGF5	0.104496	0.0745017	0.0261135	0.01	0.0208452	0.024074	0.01				A_33_P3337500	2.94478	3.13554	2.68917	2.723	3.87326	3.90885	1.88638	3.12971
FGF6	0.01	0.01	0.01	0.01	0.01	0.01	0.01				A_23_P140146	12.4847	12.4916	12.5589	12.4851	12.5807	12.9439	11.7912	11.5613	IFI27L2
FGF7	0.01	0.097733	0.0342208	0.101442	0.0819244	0.0788751	0.107104				A_24_P225468	9.04713	8.99059	8.93678	9.50794	9.19703	9.08323	10.2439	10.2687	ANP32E
FGF8	0.115044	0.01	0.0952436	0.01	0.301384	0.01	0.01				A_21_P0008024	5.09959	5.13974	4.83118	4.64316	4.73919	4.74951	4.53346	4.29092	LINC00442
FGF9	0.0525884	0.0210823	0.01	0.0350095	0.01	0.0408591	0.01				A_22_P00013571	1.68612	1.40406	2.00309	1.88928	0.81821	1.83838	2.05189	2.96565
FGFBP1	0.01	0.01	0.01	0.01	0.01	0.01	0.0575836				A_24_P178093	7.22165	7.39605	6.77828	7.39508	6.87741	6.85543	8.04643	8.02475	TOMM40
FGFBP2	0.01	0.01	0.01	0.01	0.01	0.0598985	0.01				A_23_P410700	1.83241	2.29016	2.77831	2.18157	2.64807	2.35617	2.12487	0.679877	C16orf46
FGFBP3	1.18699	0.965178	2.18409	1.85988	1.71948	1.88959	1.69259				A_33_P3290914	7.47074	7.27577	7.13685	7.36241	7.23603	7.40616	8.28896	8.36633	SMC1A
FGFR1	15.2615	12.4651	10.2989	7.42708	10.0529	6.66428	5.25423				A_24_P655849	7.4772	7.40616	7.21491	7.23995	7.96302	7.96629	6.62932	6.83167	SMAD9
FGFR1OP	14.5255	14.6855	11.8795	12.6296	7.0872	10.655	12.3738				A_33_P3246623	4.1752	4.14289	4.43348	4.76383	4.64199	4.02623	5.24792	5.691	CCDC18
FGFR1OP2	7.76382	8.25792	7.06518	9.90761	5.26768	8.32082	8.88322				A_22_P00009279	2.56708	1.06736	1.18088	1.01682	1.9507	1.07811	1.74865	2.93237	lnc-LRRC18-2
FGFR2	1.8822	1.68402	1.60013	1.74261	0.585146	1.6566	0.644939				A_23_P123172	6.12615	6.31764	6.51872	7.33217	6.98265	7.90044	6.31553	6.51072	OR2A9P
FGFR3	0.0404622	0.156119	0.109376	0.01	0.0543964	0.0471351	0.163216				A_33_P3345653	0.745945	0.699593	0.774946	0.663628	0.676643	0.688694	1.11576	1.22512	LINC00905
FGFR4	10.5276	8.72575	8.48775	5.34739	10.8301	4.73036	3.94638				A_33_P3371224	11.0931	11.0846	11.2099	11.4868	11.6374	11.5261	10.649	10.4678	ANO10
FGFRL1	59.3423	58.3111	47.3245	28.6346	45.5529	24.1296	61.3785				A_21_P0003616	1.09123	1.69414	2.47568	2.58283	2.57007	0.910921	3.21818	3.45778	lnc-LPHN3-3
FGG	0.01	0.01	0.01	0.259475	0.0690869	0.240286	0.01				A_33_P3276784	4.1605	4.59515	3.73905	4.15981	3.74316	4.31076	5.21183	4.914
FGGY	8.46191	6.11717	6.26715	8.53202	17.7265	8.69656	12.4657				A_23_P57020	0.855429	0.777818	0.853464	0.752711	3.72318	0.776345	0.758968	0.759271	GTSF1L
FGL1	0.0721225	0.620589	0.541641	0.0722856	0.01	0.111029	0.254263				A_33_P3358228	8.02004	8.12173	8.48322	7.92469	7.16296	6.94808	8.0885	8.58517	VWA2
FGL2	0.0186573	0.0224397	0.01	0.01	0.01	0.0289862	0.01				A_22_P00019134	5.18217	5.18976	5.59594	4.79363	5.75972	6.34135	4.74592	4.84422	lnc-CBX1-1
FGR	0.01	0.01	0.01	0.01	0.01	0.0263526	0.01				A_32_P4228	6.87512	7.02144	6.74753	6.62423	6.58837	6.8475	6.54728	6.53491	LINC00687
FH	105.239	103.183	97.117	68.4481	89.8795	61.7943	144.132				A_23_P200443	11.5684	11.6144	11.5281	11.6685	12.1437	12.1212	11.0274	10.9453	SHC1
FHAD1	0.0465714	0.0186685	0.0130876	0.0619994	0.01	0.0361967	0.0409147				A_33_P3413701	9.43438	9.45214	9.57561	9.40997	9.84862	9.82073	8.79116	8.61217	ERAP1
FHDC1	4.29202	4.25939	3.34537	1.76204	1.31955	2.14375	2.6443				A_21_P0002352	5.11174	5.42997	4.9015	4.64213	4.80469	4.73578	4.52221	4.47769	lnc-AC007557.1.1-3
FHIT	12.4223	9.97934	8.76742	17.2818	47.6821	14.4191	12.8956				A_24_P24685	8.95029	8.9181	8.63176	9.22514	8.77262	8.23866	9.83812	9.63552
FHL1	3.8874	2.09579	1.25296	5.11851	7.53707	3.23596	2.68373				A_23_P428248	9.52534	9.79899	10.0866	9.2075	10.0754	10.2378	8.78535	8.91264	TTC21A
FHL2	4.79335	4.18703	3.34859	5.0915	10.9839	4.11085	3.67006				A_21_P0006361	0.87788	0.904224	0.848695	0.836263	0.863999	0.84021	0.820565	0.79217	lnc-COL15A1-1
FHL3	9.25014	7.07637	6.06914	8.014	39.4228	6.61445	7.10736				A_21_P0005033	4.01841	4.30906	4.22751	4.2848	3.70914	2.99511	3.83854	3.80892	LINC00472
FHL5	0.01	0.01	0.01	0.01	0.01	0.01	0.01				A_33_P3347869	3.70028	2.83921	2.86219	2.53626	2.89703	2.94723	3.76902	3.80012	C3
FHOD1	21.5994	23.4076	20.1163	14.0021	9.04501	13.7244	9.03436				A_33_P3408320	11.2174	11.2159	11.0935	11.227	10.1963	9.7519	11.4996	11.2657	CERS1
FHOD3	3.16127	3.80488	3.51576	4.85111	3.60119	5.0966	2.76736				A_33_P3375708	0.740817	0.762783	0.717079	0.68253	0.682865	0.746298	0.694202	0.684629	XLOC_l2_012147
FIBCD1	0.311883	0.0938016	0.131212	0.0778998	0.0697628	0.040324	0.0456887				A_23_P50946	14.571	14.5235	14.5792	14.4076	13.5751	13.2212	14.7012	14.7499	RAMP1
FIBIN	0.01	0.01	0.136515	3.5942	2.68545	3.39849	0.01				A_33_P3337019	7.93033	7.80103	7.90521	7.99033	8.2394	8.37986	7.35445	7.07041	LOC728975
FIBP	71.9251	66.7693	57.2049	57.2012	199.521	52.7572	97.7716				A_19_P00319929	2.0216	0.883518	2.50468	2.42137	1.09169	1.73641	2.37285	3.10833	LINC01043
FICD	9.03171	13.1422	12.7656	38.4591	8.48703	33.1031	6.70978				A_22_P00007777	0.628838	0.626324	0.63207	0.573668	0.587232	0.615685	0.556016	0.569156	lnc-HNRNPA2B1-3
FIG4	10.185	8.48339	8.37215	11.4029	11.6371	9.76557	14.6234				A_21_P0004385	1.35164	1.78309	1.29674	1.27735	1.334	0.894616	3.53189	0.78664	LOC642366
FIGF	0.37949	0.161194	0.01	0.882105	0.01	1.07826	0.177922				A_32_P126557	0.648597	0.637942	1.97964	2.06967	0.612566	0.628506	1.93736	2.25064	RGS6
FIGLA	0.01	0.01	0.01	0.01	0.01	0.01	0.01				A_33_P3297050	9.55348	9.46424	9.59935	9.01982	9.70109	9.81405	8.58576	8.45683	ALG2
FIGN	0.0875464	0.01	0.0885367	0.0524537	0.01	0.0408122	0.0153842				A_21_P0012569	8.00155	7.98655	8.25349	7.85796	8.3338	8.80254	7.32304	7.35911
FIGNL1	37.2835	47.0833	39.1679	13.2767	4.8212	11.4755	18.4002				A_33_P3388482	4.5639	4.70282	4.85044	5.08664	5.10879	5.34209	4.25285	4.12508	TMEM120B
FIGNL2	0.287137	0.203131	0.128126	0.151793	0.0681846	0.196869	0.11872				A_24_P944040	8.71122	8.77838	8.66083	8.60907	8.06723	8.03236	9.112	9.3408	RRP1B
FILIP1	0.0399527	0.01	0.0168272	0.119711	0.01	0.171917	0.0175538				A_22_P00011483	0.84582	2.25005	2.43418	2.48225	1.19634	1.67315	0.965239	0.622291	LOC101927311
FILIP1L	0.01	0.01	0.01	0.01	0.0330764	0.01	0.01				A_33_P3399064	11.5329	11.5768	11.4799	11.493	12.3124	11.5384	10.7543	10.8279	RNA5-8S5
FIP1L1	18.5306	17.2442	15.8147	17.6877	19.2662	18.3391	18.4238				A_33_P3388636	4.78074	4.68079	4.26887	5.04001	5.29289	5.58633	4.11331	4.51933	LOC643549
FIRRE	0.222457	0.0669155	0.0935613	0.166722	0.0373046	0.172533	0.048892				A_22_P00014857	0.611308	0.662457	0.587341	1.0495	0.934697	2.84094	0.65872	0.577891
FIS1	145.286	122.064	123.659	134.031	384.235	126.289	243.542				A_23_P19938	12.5643	12.6441	12.6315	12.7198	13.1488	13.1876	12.0834	11.974	KDELR2
FITM1	0.0941083	0.454226	0.312824	0.661221	0.123967	0.288649	0.249103				A_33_P3286953	0.616665	0.550685	0.654103	0.965578	0.765773	0.594059	1.97928	1.55071	ADAMTS6
FITM2	22.0256	25.02	22.7532	18.0132	11.6666	17.0259	17.5925				A_33_P3223713	9.80382	9.77735	9.69811	10.3482	9.28823	9.18622	10.6254	10.5694	UBE2E3
FIZ1	3.63808	3.37621	4.8988	4.71472	12.274	4.85162	4.20189				A_23_P104109	9.5382	9.53797	9.68357	9.70608	10.2966	10.4936	9.063	9.28857	RPS6KC1
FJX1	7.99023	7.92689	9.66638	4.45016	3.92474	4.87024	4.12947				A_21_P0002910	0.624302	2.19443	0.766097	2.0304	3.19279	2.34054	1.60773	1.45593
FKBP10	157.084	142.232	122.823	114.849	127.843	104.478	68.9256				A_24_P317907	7.03647	6.73789	6.40978	6.9095	6.56885	6.02054	7.56142	7.41604	SORBS1
FKBP11	10.2241	10.771	11.5289	24.7269	16.3823	24.483	4.40335				A_23_P118061	9.97693	9.97859	9.78199	10.1376	9.68388	9.77369	10.9031	10.8051	CKLF
FKBP14	8.11538	9.89331	7.67588	15.3414	3.258	13.0962	3.55547				A_24_P37264	5.1235	5.02265	4.89254	5.69464	5.36141	4.89692	6.2483	6.36488	RNF144A
FKBP15	9.23047	9.2477	8.95305	10.794	9.52778	11.2051	11.0613				A_33_P3342628	13.4571	13.49	13.5096	12.5842	12.6972	12.6604	13.6435	13.629	HES4
FKBP1A	134.649	161.924	151.051	120.372	160.814	108.162	329.042				A_33_P3250273	1.19996	0.945239	2.45742	0.933629	0.854514	1.31546	2.8434	1.20317
FKBP1AP1	0.787425	1.13814	0.31151	0.472897	0.50559	0.01	0.970456				A_23_P49448	9.4631	9.62746	9.70273	9.6655	9.46847	9.72411	10.7622	10.454	FA2H
FKBP1A-SDCBP2	0.593247	0.01	0.395614	0.29337	0.559558	0.770284	0.249486				A_33_P3246026	4.67625	4.65147	4.67901	4.09725	3.99339	3.90864	5.00539	4.97116	DEFB131
FKBP1B	0.804693	0.57277	0.584439	0.303005	0.643923	0.154078	0.355114				A_24_P84752	6.47088	7.12818	7.41258	6.7061	6.68188	6.73395	5.3423	6.09555
FKBP2	129.457	134.977	139.803	213.324	298.173	206.606	103.817				A_32_P8221	1.75852	0.747345	1.38168	2.40413	0.584513	1.73694	2.00785	3.11928	GRM8
FKBP3	76.8133	77.3048	74.5245	61.6829	75.1612	57.4559	87.4943				A_23_P78888	15.1738	15.0684	14.7806	14.9403	14.6075	14.457	15.647	15.6662	FBL
FKBP4	73.2068	70.0398	70.1337	48.72	139.57	47.4724	119.462				A_33_P3279871	4.96126	4.50715	4.52342	4.89378	4.92961	4.02265	5.83053	5.37658
FKBP5	18.0865	22.4684	19.8079	7.89537	6.03316	6.63074	23.8378				A_33_P3651282	6.75393	6.63081	6.45123	6.69302	6.02871	5.71853	6.89803	7.37179
FKBP6	0.0561125	0.01	0.01	0.0561778	0.01	0.0433078	0.01				A_24_P67681	11.5426	11.3514	10.9993	11.8582	11.2229	10.7985	12.3359	12.2267
FKBP7	1.96375	2.93755	2.69066	1.48579	0.526856	1.65352	1.06168				A_21_P0010311	2.31135	2.64337	2.03952	1.59252	0.838004	1.83181	2.8814	1.93631	BRWD1-AS1
FKBP8	122.88	92.8466	85.2991	100.685	441.787	92.6929	230.351				A_21_P0014055	1.6537	2.00023	0.813896	2.96988	3.04356	3.09057	2.15126	1.94244	MROH1
FKBP9	32.1182	35.1161	34.5223	30.3823	20.5366	29.1289	23.0837				A_23_P137814	13.9315	14.0192	14.1286	14.1979	14.6712	14.8602	13.6202	13.557	ATP6V0B
FKBP9P1	0.384827	0.370591	0.129225	0.307859	0.0514704	0.178748	0.135402				A_22_P00015397	8.06709	7.73912	8.01061	7.95054	7.47013	7.1431	8.59726	8.42063	lnc-SRP54-1
FKBPL	5.16073	3.74778	5.30533	3.18172	12.9103	3.82329	5.24593				A_21_P0007369	5.80245	5.46987	5.36633	6.21578	5.21325	4.5307	6.35933	6.08156	lnc-PDE2A-1
FKRP	4.06705	4.52272	5.2493	5.09131	2.75182	5.23567	3.51082				A_33_P3253465	2.71494	3.58693	2.79486	3.08936	2.0072	0.738238	2.73187	3.13302	LOC100131654
FKSG29	0.01	0.223185	0.01	0.01	0.01	0.01	0.01				A_33_P3342792	8.41267	8.47617	8.47015	8.32161	9.43515	9.3923	8.02544	8.09902
FKTN	17.9949	18.4705	14.1761	19.0471	6.77433	16.1825	8.73165				A_22_P00010011	0.618366	0.841793	0.647027	1.12414	3.06952	0.598003	0.611927	0.607717
FLAD1	29.5403	28.2873	27.568	28.9474	43.4849	28.568	35.2956				A_33_P3394297	7.5645	7.72956	7.64255	7.77718	8.28161	8.64794	7.26764	7.22876	THNSL2
FLCN	18.1042	15.2006	13.715	25.6743	17.0752	25.7005	15.7537				A_33_P3379136	2.88916	2.38312	2.86589	2.71127	1.71046	2.58177	3.64446	2.99929
FLG	0.01	0.01	0.01	0.01	0.01	0.01	0.01				A_33_P3264042	5.36407	5.27291	5.36826	5.3648	5.12229	4.70751	6.02054	6.08303	EFCAB3
FLG2	0.01	0.01	0.0240106	0.01	0.01	0.0221388	0.01				A_21_P0006693	3.19675	3.63765	3.40873	3.28709	1.97657	2.52386	2.53302	0.685038
FLG-AS1	0.0970073	0.0687022	0.01	0.0193755	0.01	0.01	0.255715				A_23_P83599	6.95624	7.12932	6.71464	6.89536	6.09035	5.92207	7.24329	7.33518	PRKAR1B
FLI1	0.01	0.01	0.0197869	0.01	0.094714	0.0182432	0.01				A_21_P0009049	0.905987	0.924357	0.889391	0.850492	0.873445	0.852632	0.832001	0.799997	lnc-TK2-4
FLII	45.7059	42.706	34.6001	61.8518	113.79	54.7854	58.7832				A_24_P818010	11.7364	11.9323	12.1756	11.2615	11.985	12.1145	10.677	10.9247	LOC729737
FLJ10038	4.19141	3.29109	3.40133	4.93668	4.06074	4.73941	2.93851				A_23_P310582	8.27213	8.27084	8.34495	8.4827	9.11108	9.3218	8.00898	7.96249	ST7L
FLJ12825	0.0202808	0.01	0.01	0.0405118	0.01	0.0157498	0.01				A_22_P00003385	1.6755	1.13467	1.51957	2.13486	0.941204	1.21146	2.14132	2.12872	lnc-CCDC103-1
FLJ13224	0.158912	0.0638041	0.0443516	0.053022	0.01	0.0409054	0.186529				A_23_P419156	3.90656	4.36168	3.86887	7.08019	4.01169	3.72006	4.02265	3.88	OPN1SW
FLJ16171	0.01	0.01	0.01	0.01	0.01	0.01	0.01				A_23_P18213	5.84378	6.02849	6.24473	6.02403	6.05964	6.44503	4.97335	5.40735	DNAH1
FLJ16779	0.020418	0.01	0.01	0.0203792	0.0137632	0.01	0.01				A_22_P00012261	0.804103	0.744207	1.44699	0.776183	0.790133	0.752189	2.72271	0.794715
FLJ20021	18.3156	23.6694	21.9591	14.0748	25.7376	12.8987	48.6817				A_21_P0011041	16.2752	16.3906	16.3951	16.3951	16.3951	16.4651	16.184	16.198	XLOC_l2_002910
FLJ21408	0.01	0.454135	0.01	0.01	0.240757	0.01	0.01				A_24_P419309	9.42302	9.51009	9.39473	9.46116	9.00989	8.96301	10.1585	10.1022	SNRNP40
FLJ22447	0.259235	0.312412	0.216584	0.259692	0.01	0.299672	0.171272				A_21_P0014482	5.28272	5.89212	6.49018	4.6188	4.93121	5.21687	3.49994	4.37348	LOC101927416
FLJ22763	0.01	0.01	0.01	0.01	0.01	0.01	0.01				A_32_P170481	5.47496	2.81354	3.57594	2.9159	2.85206	2.71759	0.74932	2.93698	LOC100240735
FLJ23867	16.7613	13.8936	12.8255	7.56241	7.67908	7.03477	15.3998				A_22_P00019205	5.5019	5.67354	5.60254	5.88429	5.97888	6.05985	5.11738	4.86065
FLJ25758	0.01	0.01	0.01	0.01	0.01	0.01	0.01				A_23_P311885	4.27332	3.5681	3.57913	3.61479	3.67408	3.9682	4.88011	4.59515	L3MBTL3
FLJ26245	0.01	0.01	0.01	0.01	0.01	0.01	0.01				A_23_P14105	6.58981	6.51648	6.40581	6.44879	6.8157	7.28219	5.78498	5.94241	RCBTB2
FLJ26850	0.0612558	0.01	0.0512108	0.01	0.162842	0.0944719	0.107901				A_21_P0003019	5.35933	5.20277	5.14039	5.28357	5.62696	5.90126	5.51747	5.50779	lnc-NR1I2-1
FLJ27354	0.01	0.01	0.01	0.128823	0.167129	0.0976226	0.113192				A_33_P3343493	4.95694	5.37567	5.66894	4.75795	5.03817	4.92752	3.53122	4.31485	GABBR1
FLJ30679	0.170322	0.153798	0.0714402	0.170368	0.0568904	0.197644	0.337176				A_19_P00811717	6.16038	5.87448	5.79482	6.10332	5.17609	5.24467	6.58708	6.39842	CDHR3
FLJ31104	0.43596	0.437286	0.366139	0.690166	0.29174	0.506438	0.926654				A_21_P0011183	6.28009	6.08188	5.71213	6.4351	6.3433	6.0982	7.44689	6.98851	XLOC_l2_003992
FLJ31356	0.01	0.103326	0.024074	0.0858155	0.0383921	0.133184	0.150993				A_33_P3377399	6.00681	6.19641	6.45975	6.03137	6.70544	6.62616	5.66376	5.73616	lnc-RP11-778D12.2.1-4
FLJ31662	0.01	0.01	0.01	0.01	0.01	0.01	0.0261011				A_33_P3404032	7.10084	6.99942	6.90885	6.67186	6.90934	7.06581	6.01906	5.77662	HIST3H2A
FLJ32255	0.01	0.01	0.049848	0.0296227	0.01	0.0229813	0.01				A_33_P3212615	0.680228	0.628451	0.733046	0.649723	0.695653	0.646885	1.19911	2.09791	TFPI
FLJ33360	0.0341731	0.0822573	0.01	0.102489	0.01	0.0529498	0.030053				A_22_P00019819	5.65833	5.87082	6.34243	6.15583	6.67124	6.77032	5.73138	5.3656
FLJ33534	0.01	0.01	0.0441991	0.01	0.01	0.01	0.0464698				A_33_P3370763	6.12692	6.11515	5.87062	6.0286	6.9502	7.10809	5.86874	5.55458	SARM1
FLJ33581	0.01	0.01	0.01	0.01	0.01	0.01	0.01				A_33_P3361422	3.73214	4.02776	4.10253	3.50495	2.94452	2.95343	3.99678	4.23968	CYP27A1
FLJ34503	0.01	0.01	0.01	0.0419786	0.01	0.064942	0.01				A_23_P82065	6.47119	6.54475	6.56536	7.03192	7.35418	7.95823	6.47937	6.44909	ELOVL4
FLJ35934	0.180542	0.108696	0.151382	0.180621	0.0602612	0.0698034	0.0397174				A_22_P00012918	1.68726	1.45879	2.16956	1.36738	1.18049	1.30457	2.32243	2.21353	lnc-RBP5-2
FLJ36000	1.13894	1.29387	1.10133	2.52801	1.21897	2.19454	1.9462				A_22_P00006121	0.952479	0.825901	0.88251	0.763385	0.835345	0.807428	0.729723	0.770782	lnc-FAM174A-1
FLJ36777	1.64122	1.08193	1.04966	1.09418	1.72457	1.24018	1.27186				A_33_P3364826	0.584513	0.545837	0.65171	0.832469	5.48402	0.564236	0.56063	2.05901	ARMC4
FLJ37035	0.945111	1.1374	1.15036	1.43339	1.26623	1.69211	1.06036				A_33_P3283480	4.05837	4.12958	4.12838	3.79632	3.93969	2.76015	4.42929	4.5356	CTSC
FLJ37201	1.05211	0.764626	1.08899	1.35746	0.0883606	1.0891	0.674218				A_21_P0011088	0.587687	0.646271	0.843648	0.558903	0.569869	1.24622	1.60016	1.91643	XLOC_l2_003293
FLJ37453	3.23524	4.07327	4.05525	2.30528	1.72703	2.18312	4.87257				A_21_P0014592	2.92378	2.86521	2.8782	4.32385	3.73284	3.4756	2.37146	3.34978	LOC101926887
FLJ37505	0.01	0.01	0.01	0.01	0.01	0.01	0.01				A_23_P157736	4.81886	4.74107	4.73062	5.07139	3.96778	3.67489	5.25034	5.19222	PPAPDC3
FLJ38122	0.025164	0.01	0.01	0.01	0.01	0.01	0.01				A_22_P00017824	0.75815	2.03729	1.79572	1.52729	1.98705	0.718684	2.47086	2.31757	lnc-ZC3H12B-4
FLJ38576	0.973506	0.606011	0.902631	0.80539	0.539552	0.572214	0.590417				A_19_P00322966	6.64808	7.08369	6.94187	6.86285	7.75727	7.24184	6.34352	6.33629	LINC01278
FLJ40194	0.01	0.01	0.01	0.01	0.01	0.01	0.01				A_33_P3347281	0.834839	0.774499	1.59443	0.721673	0.735691	3.74316	0.74637	0.754409	HNMT
FLJ40288	0.01	0.01	0.01	0.01	0.01	0.01	0.01				A_21_P0009406	7.57731	7.46272	7.69562	7.33121	7.19601	7.23296	7.18479	6.99813	lnc-NR1D1-1
FLJ41200	0.01	0.01	0.01	0.01	0.01	0.01	0.01				A_32_P70927	4.16004	4.4407	4.78702	4.14111	3.62628	4.04821	4.66777	5.17533	PAGE2
FLJ41278	0.127895	0.184644	0.193725	0.460023	0.0343368	0.377079	0.044969				A_23_P52101	12.1562	12.1943	12.387	12.1677	12.6731	12.6559	11.5436	11.4883	CYB5R1
FLJ41941	0.01	0.01	0.01	0.01	0.01	0.026957	0.0306046				A_22_P00012242	3.63304	3.00347	3.46277	3.76721	3.22063	4.58467	2.48431	3.26537	LOC101927729
FLJ42102	0.01	0.01	0.01	0.01	0.01	0.01	0.01				A_33_P3226775	5.44165	5.74916	6.49319	5.50844	5.67354	6.61232	4.51545	5.38216	MUC20
FLJ42351	1.90813	0.579211	0.386326	1.69206	1.81388	1.07097	0.636257				A_22_P00001838	3.21438	0.907521	2.66175	0.870697	2.09769	0.96839	2.09351	2.49614
FLJ42393	0.25689	0.353383	0.277371	0.18347	0.34378	0.511542	0.01				A_22_P00000407	4.71817	4.89812	5.09324	4.99148	5.4665	5.56868	4.6749	4.04459	lnc-AC040934.1-3
FLJ42627	0.644783	0.97234	0.673156	1.07992	0.67759	0.850073	0.643113				A_22_P00007632	9.47191	9.22094	8.86205	9.70856	10.0133	9.83125	8.99481	8.7425	USP3-AS1
FLJ42969	0.01	0.01	0.01	0.0433721	0.01	0.01	0.0381498				A_22_P00007033	6.07381	6.03982	6.14527	6.39662	5.80259	5.57406	6.84453	6.96904	CASP8AP2
FLJ43315	0.01	0.01	0.01	0.01	0.01	0.01	0.01				A_23_P339480	11.3582	11.3129	11.1787	11.6467	11.1023	11.1388	12.2778	12.2787	HAT1
FLJ43879	0.01	0.01	0.01	0.01	0.01	0.01	0.01				A_33_P3218188	11.4587	11.3805	11.3415	11.2149	11.7236	11.768	10.692	10.4812	SPSB2
FLJ44635	0.109936	0.0882177	0.0615494	0.0732814	0.0980823	0.113513	0.0322315				A_22_P00018133	0.760791	0.778735	0.718375	2.81369	0.675685	0.757478	5.07139	4.43156	lnc-ZNF503-AS2-1
FLJ45079	0.01	0.01	0.01	0.01	0.01	0.01	0.01				A_21_P0012601	5.65085	6.50177	6.97511	5.29908	5.94114	6.70821	4.69714	4.76747	lnc-MMRN1-2
FLJ45513	0.15959	0.09606	0.301372	0.239406	0.01	0.463188	0.0701963				A_22_P00018019	6.82621	6.70957	6.58433	6.0726	5.88846	5.54038	6.96857	6.66312
FLJ46066	0.01	0.01	0.01	0.01	0.01	0.01	0.01				A_21_P0014784	9.14213	8.71984	8.42878	9.17955	8.70382	7.96068	9.6804	9.51292
FLJ46284	0.01	0.01	0.01	0.023942	0.01	0.01	0.01				A_23_P126486	11.1787	11.2837	11.4199	11.4369	11.6251	11.5924	10.5293	10.6098	CROCCP2
FLJ46906	2.73592	1.1384	1.72473	1.60984	2.85814	1.8808	0.832415				A_33_P3252414	8.32247	8.03142	7.77469	7.95765	7.60329	7.55797	8.74396	8.63229	TH
FLNA	162.258	126.693	90.7894	151.613	335.847	125.667	151.687				A_33_P3223503	3.46793	3.82521	3.98005	4.6708	3.51787	4.65069	4.96881	5.55421	FRY
FLNB	91.6037	116.931	106.424	69.9343	64.6646	62.8741	83.2197				A_22_P00018020	8.12305	8.02793	8.0825	8.00601	8.169	8.19977	7.93047	7.85817	lnc-ZNF205-1
FLNC	0.0257671	0.0413065	0.0290039	0.0943108	0.12606	0.0601653	0.0301741				A_23_P328259	5.47638	5.18251	5.21795	5.52664	5.06939	4.44524	6.05284	5.93749	FHDC1
FLOT1	107.993	84.9226	75.7197	96.7477	220.259	86.6507	122.856				A_22_P00005752	2.20861	3.47445	2.72227	2.40903	2.13531	0.917778	2.91956	2.68452	lnc-ENAH-1
FLOT2	54.8553	52.1266	48.106	41.6744	129.28	37.6854	92.601				A_33_P3370890	6.18402	6.25322	6.65812	5.91756	6.5785	6.54135	5.39624	5.33341	FAM229B
FLRT1	0.0498002	0.0299562	0.0209562	0.895581	1.20354	0.56033	0.01				A_33_P3236102	8.30674	8.33924	8.43537	7.9594	8.47076	8.65541	7.58544	7.17644	IER5L
FLRT2	0.03264	0.0130814	0.0367218	0.01	0.0439951	0.01	0.01				A_33_P3247988	9.5645	9.66341	9.96487	9.46218	10.3882	10.2653	9.10725	9.00815	PCSK4
FLRT3	0.01	0.405949	0.344919	0.697874	0.0842948	0.262121	0.275578				A_22_P00012940	0.854707	0.824616	1.67315	0.805634	0.808724	2.47035	2.2698	2.41505	KCNH1-IT1
FLT1	1.46037	2.61064	1.76015	1.51405	0.957839	1.57841	1.57821				A_24_P114142	8.44291	8.331	8.22748	7.55847	8.44605	8.17697	7.3865	6.7729	CNTN2
FLT3	1.60445	1.27825	1.21093	1.08223	0.532151	0.986994	0.531973				A_33_P3284117	0.834397	1.20992	0.74922	0.69563	0.684127	3.67009	0.682606	0.722629
FLT3LG	0.353197	0.319565	0.146897	0.0885937	0.89171	0.0677643	0.01				A_21_P0009244	0.604845	0.552942	1.37865	1.62548	2.11747	1.96612	2.24403	1.77277	lnc-LRRC3C-1
FLT4	1.76895	1.8123	1.32943	0.759477	1.20192	1.01363	0.792904				A_21_P0011557	1.79887	0.863105	0.80375	2.23055	2.82928	0.822968	2.19061	2.51328	XLOC_l2_005915
FLVCR1	21.603	25.388	22.3489	18.7137	6.02301	15.676	11.1559				A_21_P0001059	1.83361	1.28452	0.956582	1.56878	1.93805	1.95462	0.826973	0.853104	LOC101929565
FLVCR1-AS1	2.60211	1.42922	1.7279	2.81769	5.03294	3.04302	3.74988				A_22_P00020600	5.07037	5.00857	4.32327	4.9033	4.04003	2.08455	6.86907	6.20178	lnc-TTC34-4
FLVCR2	2.21894	2.1935	2.0905	3.58315	1.47607	2.3831	2.43281				A_33_P3322283	8.84197	8.76444	8.80305	8.70575	9.31441	9.41845	8.23929	8.09241	AZI2
FLYWCH1	16.4115	15.5386	14.6641	27.3259	27.3202	23.8065	13.1687				A_23_P5703	3.42291	2.92378	2.95216	2.69426	2.54706	3.36325	3.80208	3.89468	LYG2
FLYWCH2	37.2877	37.4077	36.1769	31.0002	48.0926	31.9898	56.8629				A_21_P0014084	0.663986	1.87371	2.35261	2.90733	1.68835	1.01692	2.95959	2.74247	LOC93463
FMN1	0.0185174	0.044519	0.0156378	0.0369544	0.01	0.0192202	0.036622				A_33_P3239387	5.96467	5.6489	5.75501	6.40019	5.7449	5.39956	6.8393	6.81745	GALNT13
FMN2	0.0608871	0.0292842	0.0102727	0.0608378	0.0492236	0.0568208	0.0320891				A_24_P33446	3.19152	3.38135	3.22887	1.00784	1.39429	2.5096	0.670823	0.64337	KRTAP5-AS1
FMNL1	1.57392	1.48052	0.815866	1.9952	5.37131	1.36335	1.29444				A_33_P3283201	6.91456	7.29918	8.02838	6.73023	7.66859	8.01467	6.26451	6.71766
FMNL2	3.05082	2.78543	2.12011	2.6651	0.98907	2.19608	1.51374				A_24_P299996	7.27132	7.22456	7.01292	7.3514	6.58801	6.66037	7.78965	7.9036	SHQ1
FMNL3	0.935185	1.18414	0.924335	0.277605	0.236364	0.212704	0.329933				A_22_P00000536	2.70985	3.06331	3.38721	2.85034	1.3864	3.37587	3.75993	3.27502	LOC102724779
FMO1	0.01	0.01	0.01	0.01	0.01	0.01	0.01				A_21_P0014423	6.09134	6.45275	6.3701	6.15506	6.63312	6.59876	5.62959	5.33525
FMO2	0.01	0.01	0.01	0.01	0.01	0.01	0.01				A_21_P0010918	0.697613	0.645277	0.732685	1.8866	0.715465	0.670791	2.13314	2.00799	PLD5
FMO3	0.01	0.01	0.01	0.01	0.01	0.01	0.0356158				A_24_P182696	0.835118	0.803043	0.841151	0.773485	3.67365	0.795741	0.757575	0.778448	MYO3B
FMO4	0.793192	1.34528	0.938725	1.76636	0.868641	1.61954	1.8075				A_22_P00001321	3.98067	4.75371	4.6749	4.07785	4.15107	4.4861	5.17441	5.2613	lnc-ANTXRL-2
FMO5	2.2654	2.01911	1.61371	0.66859	0.376485	0.932555	1.0088				A_24_P245298	4.70535	4.62086	4.62577	4.14558	3.31469	3.29167	4.58079	4.54606	TNFSF12
FMO6P	0.01	0.01	0.01	0.01	0.01	0.01	0.01				A_33_P3332180	0.946363	2.21906	0.913603	1.66668	0.833137	3.13593	0.782681	1.01564	RBP3
FMO9P	0.0651422	0.01	0.01	0.01	0.01	0.100399	0.01				A_23_P99930	11.3602	11.1388	10.79	11.3502	10.7604	10.4115	11.8282	11.8115	TIPIN
FMOD	0.01	0.01	0.215473	0.01	0.342779	0.0283506	0.01				A_22_P00013742	5.4555	5.68555	5.51575	6.66283	5.23533	5.52021	4.52004	5.13379
FMR1	20.5193	23.1483	17.7193	20.9395	15.0633	18.0956	24.4173				A_23_P312718	9.88498	9.8025	9.99664	9.61255	10.5804	10.6181	9.38917	9.19328	PNPLA8
FMR1-AS1	0.510429	0.5425	0.394322	0.376933	0.158421	0.378585	0.0865474				A_32_P62963	0.609533	2.22992	1.33973	0.583586	1.50193	0.615831	2.74531	1.01376	KRT16P2
FMR1NB	0.01	0.01	0.01	0.01	0.01	0.01	0.01				A_22_P00001988	0.815053	0.751023	1.47572	0.779327	1.53106	0.757643	1.79599	1.97945	LINC00528
FN1	40.1384	52.283	47.8299	24.7869	17.5215	20.0352	17.0478				A_23_P156402	9.83715	9.65934	9.55326	9.71508	10.0986	10.0725	9.14	8.82634	NME5
FN3K	7.42992	5.17925	6.21136	8.85578	52.9681	8.47552	12.8714				A_22_P00007962	8.10106	8.04454	8.34176	7.53097	8.6876	8.75094	7.50598	7.7275	lnc-ID1-1
FN3KRP	18.4081	21.0443	19.2201	10.7244	19.3426	9.47515	22.0644				A_23_P42368	8.20346	8.13551	7.8355	8.66208	8.111	7.87271	9.18645	9.20174	VTA1
FNBP1	12.379	12.1604	9.6664	11.068	10.9363	9.78109	11.6789				A_23_P102235	13.2185	13.1335	12.9452	13.1098	12.7412	12.6257	13.7874	13.8213	SNRPG
FNBP1L	23.9002	27.1283	25.3317	28.8041	11.622	24.0915	28.9068				A_22_P00013894	7.44645	7.28472	7.29166	7.2354	8.16027	8.28182	6.96791	6.85955	HCG25
FNBP4	32.4181	33.8814	33.048	41.6767	13.3829	42.0561	17.8318				A_21_P0013475	12.1735	12.159	12.2071	11.1951	12.3403	12.3124	11.1311	10.8101
FNDC1	0.0239102	0.086248	0.0403425	0.0119338	0.01	0.0185952	0.0420038				A_21_P0005486	4.65858	3.95233	4.62485	5.20947	4.34549	2.82304	5.32639	4.8826	lnc-HOXA13-1
FNDC3A	9.42026	10.3034	8.48564	20.6852	7.06237	16.909	8.96594				A_23_P23947	7.9074	7.88539	8.13605	7.75374	7.9983	7.63658	6.73621	6.89938	MAP3K8
FNDC3B	8.44663	7.83538	6.62854	16.9507	5.17761	14.2707	8.00615				A_21_P0009369	1.07683	1.23215	0.885941	0.804434	1.45194	0.843177	0.646124	0.714349	lnc-FAM195B-1
FNDC4	8.0853	6.38879	6.1677	6.39139	26.0818	6.32481	6.61857				A_22_P00019762	1.30528	3.47645	2.4835	2.6493	3.40755	2.96456	2.43052	1.62699
FNDC5	2.21934	2.66384	2.20559	1.74962	4.62674	2.28447	4.21212				A_23_P259594	8.38765	8.37106	8.26815	8.41466	7.99198	7.96567	9.14187	9.063	AKAP7
FNDC7	0.132628	0.0957425	0.01	0.0265043	0.0711963	0.01	0.0233178				A_33_P3376551	11.2032	11.422	11.7578	11.6535	10.3514	10.1216	11.4862	11.8881	PTGFR
