## Supplemental tables 1-4 for "Discovery and characterization of a first-in-field transcription factor BRN2 inhibitor for the treatment of neuroendocrine prostate cancer" (part 2 of 3)

### Sheet: Table 3- 42D RNAseq (continued)
FPKM values (RNA-seq)											Micro array of parental compounds B-7 and B-18 (QuantNormalized Log2)
FNDC8	0.01	0.01	0.01	0.0656542	0.435035	0.201996	0.01				A_33_P3259750	2.79421	1.4358	3.28434	1.95216	1.72868	1.76444	2.58356	3.00319
FNDC9	0.0393601	0.01	0.033038	0.01	0.0526345	0.0609323	0.0346244				A_23_P69637	5.0073	5.05182	4.85648	5.1865	4.57828	4.38726	5.95676	5.43441	OTUD4
FNIP1	11.3913	10.6767	8.11624	15.5391	5.45617	12.8297	14.4467				A_24_P261929	11.0301	11.0962	11.332	10.889	11.2652	11.7122	10.312	10.3092	IFI27L1
FNIP2	4.81125	5.16435	4.49322	5.25095	2.21495	4.23734	4.8353				A_24_P296568	12.1123	12.1519	12.0217	12.0687	11.8071	11.7353	12.8779	12.8191	CBX1
FNTA	31.3675	26.1828	24.6616	28.9589	29.1095	27.5158	37.4683				A_22_P00014938	0.831808	0.756787	0.805029	1.36687	1.29749	2.46185	0.730928	0.730419
FNTB	2.85193	4.20152	3.48215	2.92772	1.75508	1.53325	3.84764				A_33_P3304172	2.08509	0.714855	2.53912	1.81274	2.08676	1.89137	0.648692	1.25646	MUC6
FOCAD	18.8648	17.2025	13.8593	22.676	24.7196	20.6868	21.1182				A_23_P109881	9.06382	9.24866	9.67889	8.53085	9.63639	9.81818	8.29244	8.40911	ITIH4
FOCAD-AS1	0.332796	0.01	0.01	0.678516	0.412178	0.245345	0.59453				A_33_P3323068	3.65891	3.39896	3.35278	3.66125	3.38865	3.94724	4.57636	4.70981	AGPAT4
FOLH1	471.334	571.315	536.699	445.143	198.751	387.32	417.689				A_33_P3365167	6.45123	2.12337	1.12194	2.23582	1.05953	1.14829	2.38463	2.53249	NOS1
FOLH1B	0.213621	0.617272	0.286717	0.470098	0.17124	0.132204	0.225544				A_23_P5611	7.44168	7.64245	7.55188	8.02955	7.27608	6.92722	8.29617	8.48034	RIF1
FOLR1	0.229523	0.489488	0.168258	0.407254	0.322483	0.01	0.01				A_33_P3411075	9.32815	9.16292	8.84525	9.04884	8.32339	8.23244	9.58295	9.44128	FSCN1
FOLR2	0.0827147	0.01	0.01	0.01	0.01	0.01	0.01				A_22_P00001486	0.841987	2.85669	2.25578	2.0601	0.846531	0.820235	2.10218	2.33667	lnc-ARF6-2
FOLR3	0.117006	0.01	0.01	0.117625	0.01	0.01	0.103368				A_33_P3340007	6.89016	7.12018	7.38409	7.04459	7.82689	8.24049	6.84672	6.6071	CTAGE10P
FOPNL	19.5881	16.8789	13.2866	20.9346	18.6775	18.5402	19.3248				A_21_P0008155	0.874739	0.829996	0.876178	0.804173	1.00885	0.819357	0.795637	0.812386	lnc-NUFIP1-1
FOS	3.21361	1.58467	0.975092	3.67827	3.62498	3.5068	11.5118				A_23_P161563	1.06813	0.847306	0.890748	0.763799	0.812117	0.81503	1.6508	1.89719	RAB38
FOSB	0.573089	0.71668	0.679138	0.402733	0.684511	0.428413	0.764637				A_33_P3216227	3.80915	4.35807	3.9849	4.17164	4.00791	3.52469	4.83677	4.91995	ITGB1BP1
FOSL1	0.354672	0.30281	0.210018	0.325513	1.17788	0.290588	0.344469				A_23_P64980	3.51897	3.84255	3.60315	3.75835	4.04228	4.29789	2.73281	3.37897	SLC6A13
FOSL2	5.36508	6.66985	6.72848	10.8168	6.91705	10.7431	31.3484				A_22_P00020746	0.599919	1.31265	1.46849	1.05161	2.33961	1.88891	0.610886	0.955319	lnc-SEMA5B-1
FOXA1	101.572	116.623	99.6407	88.3145	107.51	75.7018	130.988				A_33_P3417865	2.97231	3.16155	2.86935	3.56754	2.46678	3.09611	3.72539	4.31541	ZFP36L1
FOXA2	0.0682235	0.123807	0.0287446	0.01	0.01	0.01	0.01				A_21_P0010402	5.46963	5.46599	5.14994	5.5204	5.72743	5.58316	4.69149	4.57561	MIATNB
FOXA3	0.0423669	0.01	0.0355422	0.01	0.0566082	0.01	0.0372756				A_22_P00016054	6.30182	6.55488	6.61655	6.32458	7.31682	7.69962	6.23076	6.04327	DLGAP1-AS1
FOXB1	0.481125	0.01	0.01	0.01	0.01	0.01	0.01				A_21_P0003260	0.708278	0.661729	0.752498	0.646812	0.678478	0.662714	0.594378	0.600121	lnc-SEC62-1
FOXB2	0.0688617	0.01	0.01	0.0690019	0.01	0.01	0.01				A_22_P00009707	7.31682	7.24563	7.5028	7.44763	7.76716	7.9207	6.6179	6.84798	lnc-MBTPS2-1
FOXC1	0.0934162	0.01	0.0196607	0.0466604	0.01	0.108761	0.0821047				A_23_P101461	12.2884	12.373	12.6773	11.9176	12.792	12.9199	11.5061	11.6273	CCDC130
FOXC2	0.01	0.01	0.01	0.01	0.01	0.01	0.01				A_22_P00018959	0.924493	0.870945	0.908855	1.72151	0.809034	0.946429	0.766732	0.810469	lnc-FMN2-1
FOXC2-AS1	0.01	0.01	0.01	0.01	0.01	0.01	0.01				A_22_P00018676	0.786031	0.800381	1.53152	0.721699	0.71733	0.789343	2.01541	2.09554	lnc-SSTR4-1
FOXCUT	0.01	0.01	0.01	0.01	0.01	0.01	0.01				A_33_P3418726	5.99239	5.83826	5.84471	5.70676	5.39624	5.36727	6.55731	6.37514	ZNF592
FOXD1	0.256642	0.0882604	0.123158	1.20973	1.17755	1.10728	0.322471				A_33_P3327642	7.41564	7.07124	7.09557	6.62055	6.2109	5.97131	7.23678	7.25062	AIM1L
FOXD2	0.390127	0.407986	0.343113	0.118562	0.365187	0.210882	0.178835				A_33_P3299220	6.85327	6.99695	6.97031	5.88846	5.53902	5.24936	6.7899	6.28009	ADAMTSL4
FOXD2-AS1	6.936	4.5099	3.48075	2.00443	3.74318	1.75761	1.27189				A_23_P73114	7.10974	7.29479	7.65521	7.41371	6.82092	7.19498	8.24269	7.99523	PROS1
FOXD3	1.25796	1.41672	1.53242	2.63801	3.2548	2.41805	1.07098				A_22_P00016137	0.745609	0.684543	0.75769	1.13371	0.682396	0.695572	0.634868	0.650887	lnc-TIMD4-1
FOXD3-AS1	8.27715	11.7348	7.40371	14.477	44.2455	17.5404	14.9422				A_23_P347525	0.787994	0.945137	2.14223	2.36712	1.58402	1.30135	0.580105	0.970291	PATE1
FOXD4	1.37356	2.66383	2.46654	2.82335	0.765588	2.27451	3.96026				A_21_P0009773	6.04901	6.17143	6.54834	4.82863	7.7418	7.78321	4.88215	4.34147	lnc-BBC3-1
FOXD4L1	0.162404	0.63542	0.37479	0.690311	0.217101	0.471299	0.428621				A_33_P3238171	5.43813	5.86487	5.94715	5.61057	5.62131	5.63886	4.94272	4.35388	ZDHHC8
FOXD4L3	0.01	0.01	0.0946362	0.075134	0.01	0.0581783	0.033046				A_33_P3390097	3.09674	2.98931	2.71992	1.9978	3.13327	2.56274	3.45643	3.62303
FOXD4L4	0.01	0.01	0.01	0.144311	0.0954116	0.055414	0.01				A_22_P00009420	0.772459	0.929845	0.794982	0.747398	0.755998	0.730291	2.12966	1.3097	LYPD5
FOXD4L5	0.0782386	0.0941304	0.131665	0.182404	0.0350038	0.0606985	0.0917003				A_23_P100642	2.6299	2.37781	2.49459	2.06032	2.25565	1.51217	3.60801	2.22762	PNMT
FOXD4L6	0.0300389	0.108439	0.0757716	0.01	0.01	0.0232886	0.01				A_23_P23639	7.66115	7.64848	7.45984	7.50756	6.86574	6.72179	7.87423	8.13934	MCOLN2
FOXE1	0.0232682	0.01	0.01	0.01	0.01	0.01	0.01				A_23_P83798	0.84015	0.815878	0.786231	0.795967	1.71104	4.68742	1.09036	1.75593	ALX1
FOXE3	0.01	0.01	0.01	0.01	0.01	0.0329223	0.01				A_33_P3396089	5.97212	6.09226	6.2809	6.27106	6.58355	6.85489	5.76317	5.4267	SLC38A6
FOXF1	0.01	0.0386398	0.01	0.01	0.01	0.0248839	0.0282337				A_32_P31618	9.62998	9.55753	9.30513	10.0464	10.5342	10.5567	9.40448	9.40406	GSR
FOXF2	0.724933	0.551138	0.640661	0.11446	0.61247	0.472624	0.335615				A_32_P100109	6.85	6.66619	6.6216	7.16252	7.15708	7.11998	8.32822	7.91431	REPS2
FOXG1	0.01	0.0303647	0.0212403	0.01	0.01	0.01	0.0221853				A_33_P3263696	6.96904	7.02944	6.86547	7.20093	8.14152	8.54039	6.93324	7.03927	ATG13
FOXG1-AS1	0.01	0.01	0.01	0.01	0.01	0.01	0.01				A_33_P3374970	2.87848	2.56	3.32681	0.851731	3.48691	2.16603	2.67822	3.60758	TRIM49D1
FOXH1	0.879317	0.828374	0.54565	1.22337	0.664831	1.15433	0.470809				A_33_P3268224	4.45933	4.31998	4.12776	4.58794	4.25889	4.98978	5.54178	5.63177	SPATA5
FOXI1	0.01	0.01	0.01	0.01	0.01	0.01	0.0318164				A_32_P216734	4.87646	3.80162	6.30122	4.33744	5.4262	3.69377	3.52276	3.49986	SPDYE3
FOXI2	0.01	0.01	0.01	0.01	0.01	0.01	0.01				A_21_P0010814	2.69056	3.65657	3.35398	3.67756	5.01069	5.67057	1.55486	0.75528	XLOC_l2_001543
FOXI3	1.71002	1.54603	2.49725	1.99941	2.17227	1.53578	1.69527				A_21_P0009621	0.863677	3.80804	0.799274	0.739291	0.704246	3.7285	0.742413	0.756709
FOXJ1	0.155417	0.224431	0.365827	0.01	0.083324	0.0722823	0.109325				A_22_P00016190	0.831325	0.821695	2.29414	2.66556	3.16885	2.40623	1.92644	1.61842	LOC101928955
FOXJ2	10.1327	10.0762	7.98689	10.4176	13.1413	8.82674	8.77515				A_21_P0007481	3.27881	2.7312	3.55904	2.13285	2.48563	3.43402	2.20467	2.14391	LINC00944
FOXJ3	23.8537	22.6186	17.4566	23.5249	15.0746	22.405	22.6713				A_33_P3351617	0.878641	0.887534	0.85918	0.839631	0.85956	0.84249	2.70215	0.941033	MYO3A
FOXK1	12.7975	11.5963	9.45847	8.92962	9.17518	8.37472	9.00479				A_22_P00005274	2.68052	2.11095	2.71127	2.30263	1.59389	1.93772	1.6609	1.70328	lnc-DMXL2-1
FOXK2	19.4808	21.0099	18.0185	18.5966	24.1885	15.0725	19.4592				A_33_P3280700	8.12173	6.11734	2.91662	3.49099	3.92768	4.27554	2.87201	2.97614	GPR157
FOXL1	0.12687	0.0915813	0.0427066	0.0253516	0.01	0.0196879	0.0446081				A_33_P3263307	13.2906	13.3226	13.3268	13.2212	13.1048	13.022	14.1469	14.0331	RANGAP1
FOXL2	0.01	0.01	0.01	0.01	0.01	0.01	0.01				A_22_P00011326	0.651747	0.685121	0.636386	0.597389	0.607086	0.657206	0.605787	0.597419	lnc-OST4-2
FOXL2NB	0.117513	0.141342	0.0164995	0.0195606	0.01	0.0152117	0.0344207				A_23_P217737	7.92565	8.1086	8.33635	8.02544	8.32953	8.24551	7.34466	7.10791	ATP7A
FOXM1	47.5796	45.5297	39.2528	7.84421	34.8851	7.09957	29.7241				A_33_P3226610	8.63775	8.55758	8.45093	8.80972	8.4029	8.09639	9.49338	9.32701	PSIP1
FOXN1	0.243001	0.146207	0.0255383	0.0910753	0.162882	0.0235479	0.160244				A_23_P362736	3.67756	3.61868	3.75319	3.77623	4.00495	4.08878	2.68935	3.27628	RSPH10B
FOXN2	9.83751	11.6043	7.84534	8.89993	2.75812	7.29985	6.77936				A_24_P910667	2.17615	2.076	2.20972	1.1776	1.5228	0.811658	1.8167	2.47234
FOXN3	5.50374	5.12834	3.26975	4.1801	4.513	3.24961	11.8815				A_19_P00804777	10.6155	10.6852	11.0816	9.83156	11.2703	11.2666	9.72606	9.90556	LINC00662
FOXN3-AS1	3.18965	2.39169	1.86531	2.24856	6.03161	2.38294	5.55016				A_21_P0014848	4.19666	4.23175	4.32606	3.79194	4.16508	4.21653	2.7692	3.39929	TMEM165
FOXN3-AS2	0.01	0.01	0.01	0.01	0.01	0.01	0.01				A_23_P207650	14.4499	14.6278	14.7791	14.6689	15.1565	15.21	14.1583	13.9185	ACADVL
FOXN4	1.54059	2.80899	3.42431	1.89982	0.775847	1.88684	0.296209				A_21_P0013811	0.657436	0.632953	0.67199	0.614485	0.627055	0.638783	0.602785	0.618314	XLOC_l2_015703
FOXO1	1.49426	1.00556	0.647434	1.21805	1.38475	0.703443	0.794804				A_23_P65967	9.86545	10.0662	10.2907	9.7941	10.3104	10.7123	9.14635	9.45182	SLC38A7
FOXO3	11.394	9.60615	8.2069	13.1465	13.3335	10.9536	17.6849				A_21_P0006838	0.862896	0.88467	0.823635	0.822051	0.851551	0.83162	0.795717	0.782792	lnc-ARL5B-3
FOXO3B	2.20514	1.90117	1.80626	1.99704	1.73993	1.89103	1.59667				A_21_P0002174	0.680792	0.686273	0.674349	1.52006	0.62804	0.675937	0.590053	0.609499	lnc-TRIB2-4
FOXO4	7.78505	6.32102	5.51836	8.29969	17.0581	7.5008	6.46135				A_22_P00012656	5.37679	5.16745	5.17133	5.17441	5.16387	5.45286	5.45644	5.55348	lnc-PYCARD-1
FOXO6	3.80872	2.12532	2.38526	1.59232	5.3781	1.58254	2.28382				A_22_P00009287	0.721305	1.2278	1.64503	1.99961	6.35672	2.23784	2.90487	2.21245	lnc-LRRC30-4
FOXP1	5.24086	9.24375	5.82871	9.39526	11.0325	8.67303	8.27447				A_23_P74278	7.02406	6.85327	6.12155	6.85025	7.07954	6.55795	6.0582	5.65487	PDE4B
FOXP1-AS1	0.01	0.01	0.01	0.01	0.01	0.01	0.01				A_33_P3286929	7.15517	7.33679	7.34938	7.20966	8.10748	8.3827	6.62333	7.2314	LOC100653133
FOXP2	0.0122937	0.01	0.01	0.01	0.01	0.01	0.01				A_21_P0002930	6.12237	5.90067	5.9094	5.53671	5.83406	5.93882	5.71017	5.56961	lnc-TSEN2-1
FOXP3	0.899996	1.93332	1.02239	1.16798	1.61219	0.894879	1.55229				A_23_P33961	2.5096	1.91533	1.53803	1.45704	0.977875	0.750499	1.78021	2.28811	BRS3
FOXP4	7.53779	8.07214	6.43054	7.37689	23.1943	5.99248	11.7454				A_22_P00022031	2.68094	2.24943	3.0785	2.65612	2.24345	1.41778	3.23319	2.92295	LOC101928787
FOXP4-AS1	12.8081	7.94216	5.90403	5.04059	10.5402	5.84642	10.7038				A_33_P3281408	11.327	11.1384	11.3742	11.3067	11.8034	11.9409	10.861	10.5618	YPEL5
FOXQ1	0.679868	1.11978	2.46449	1.46681	2.01171	2.07855	0.535008				A_23_P67355	7.61884	7.73354	7.70405	7.94583	8.35989	8.71307	7.3553	7.37962	PRRG2
FOXR1	0.01	0.01	0.01	0.01	0.01	0.01	0.01				A_22_P00005072	0.799472	1.40239	3.28789	1.97159	3.23843	3.25646	0.769598	2.93057	LOC102724196
FOXR2	0.01	0.01	0.01	0.01	0.01	0.01	0.01				A_21_P0011646	4.76398	2.3468	3.79356	2.99231	2.54671	3.20749	0.666761	0.64461	LINC00511
FOXRED1	27.9119	27.6017	26.1697	17.5771	20.1293	17.3367	27.8914				A_21_P0004293	0.512489	1.87992	1.33827	2.26994	1.72775	2.07068	2.85162	2.94771	lnc-ADAMTS19-2
FOXRED2	27.1763	40.6039	32.9161	24.4395	24.2602	20.8205	28.1203				A_22_P00007935	3.12396	2.96006	3.52831	1.22395	1.53087	1.8175	0.561667	0.543003	LOC101926942
FOXS1	0.01	0.01	0.01	0.01	0.01	0.01	0.01				A_33_P3795524	2.17198	1.87471	1.80182	2.34489	3.3473	2.89069	2.06834	1.71006	LRRC2-AS1
FPGS	36.5859	32.9778	31.6224	35.667	76.1936	34.5456	38.8521				A_22_P00009343	3.82492	3.88873	4.29209	3.33098	3.77089	5.00258	3.15081	2.9755
FPGT	8.1335	7.5866	5.45661	9.79743	3.63302	8.23885	8.11573				A_24_P309594	11.0228	10.9168	10.9562	10.6275	11.4013	11.7513	10.3041	10.2728	SLC48A1
FPGT-TNNI3K	0.0595906	0.0870638	0.034207	0.146171	0.203397	0.0310579	0.064424				A_33_P3292283	4.65517	0.725134	1.32943	1.46341	2.74606	0.7261	0.68367	0.663778	KIAA0087
FPR1	0.01	0.01	0.01	0.01	0.01	0.0521839	0.01				A_21_P0008674	2.77217	2.02456	2.45552	1.75047	1.79293	2.47131	1.5199	1.68693	lnc-CHD2-1
FPR2	0.01	0.01	0.01	0.01	0.01	0.01	0.0389217				A_22_P00025031	0.827414	1.78475	1.51859	2.03386	3.21619	3.0974	1.6132	2.00912
FPR3	0.01	0.01	0.01	0.01	0.01	0.01	0.115128				A_21_P0000024	4.25324	3.83468	5.61209	4.9364	4.33086	4.1925	5.74268	5.17304	FLT1
FRA10AC1	5.98724	5.56053	5.92148	8.29125	7.82416	7.25245	4.59367				A_23_P131588	3.16402	3.95891	2.82966	1.28404	2.30073	2.47847	3.19578	2.78892	BMP10
FRAS1	2.87281	4.1015	3.51397	8.55328	3.38605	7.51759	2.11874				A_21_P0002775	2.17739	0.930145	0.915684	1.03208	0.800678	0.95749	2.80795	0.994744
FRAT1	4.2703	3.35136	3.56393	3.09284	6.3045	3.4301	7.86327				A_21_P0013710	3.58426	3.47186	3.74686	3.13302	4.25368	3.47671	2.63626	2.66364
FRAT2	16.1838	16.6134	18.2869	13.4984	25.3946	13.7598	36.6528				A_24_P521994	8.04981	8.24588	8.68074	7.64461	8.36078	8.86605	7.63088	7.00787	KLHL24
FREM1	0.01	0.01	0.0134777	0.01	0.01	0.0119578	0.01399				A_33_P3341299	0.807087	0.814743	0.78914	0.739109	0.741636	3.66798	0.749069	0.741232	CACNG4
FREM2	0.0333109	0.0457601	0.0281392	0.01	0.01	0.0111165	0.01				A_23_P200386	12.1377	12.023	11.9113	12.533	11.8506	11.8078	13.0154	13.0539	KHDRBS1
FREM3	0.0236424	0.0852813	0.119675	0.1888	0.0796472	0.119518	0.404947				A_33_P3297930	3.20492	4.01911	2.22174	5.2327	2.82321	2.30239	2.55206	2.41242	COL8A2
FRG1	21.4301	20.337	20.6571	19.9743	31.575	18.8534	24.6777				A_23_P67198	6.05835	6.05731	6.18241	6.39446	5.6923	5.37479	6.56342	7.01865	CPAMD8
FRG1B	23.9979	20.7775	17.1437	27.1498	29.0211	23.1097	23.5061				A_23_P36888	8.47373	8.41243	8.4561	8.47217	8.84166	8.43956	7.79498	7.43292	PCED1B
FRG2	0.01	0.01	0.01	0.01	0.01	0.01	0.01				A_24_P211151	7.32829	7.3559	7.03675	7.25276	6.72342	6.67958	7.88493	7.82638	EXOSC5
FRG2B	0.01	0.01	0.01	0.01	0.01	0.01	0.0966285				A_33_P3294881	10.0347	10.2061	10.1481	9.94576	10.5593	10.8777	9.48933	9.49197	CCDC174
FRG2C	0.0203743	0.01	0.0512967	0.0611324	0.01	0.0157689	0.499043				A_32_P194072	9.36054	9.3917	9.4539	9.29746	9.88774	9.79176	8.68205	8.69539	TECPR1
FRG2DP	0.01	0.01	0.01	0.01	0.01	0.01	0.01				A_22_P00002350	0.734117	0.682278	0.788692	0.650501	0.733759	0.686061	0.604647	0.617169	lnc-C12orf23-1
FRG2EP	0.020119	0.01	0.0506495	0.060363	0.01	0.0155682	0.0360448				A_21_P0011796	9.88146	9.84353	9.5998	9.94399	9.49421	9.26082	10.5214	10.5512
FRK	0.372256	0.379007	0.361246	0.829863	0.192032	0.488524	0.5035				A_33_P3225022	3.59536	3.68681	4.35638	4.71903	5.27431	5.14281	3.84746	4.3035	FTCD
FRMD1	0.0849718	0.170405	0.0476439	0.01	0.0379877	0.0439295	0.0747029				A_33_P3422499	4.11125	4.173	4.46379	3.9346	3.93436	3.45522	4.71955	4.76961	FAAHP1
FRMD3	1.80877	2.4957	2.17387	1.87666	1.49151	1.73899	1.86055				A_33_P3459365	1.62898	1.52348	1.20345	0.948553	0.983221	1.03664	0.938681	0.904325	LINC00880
FRMD4A	0.206954	0.152065	0.174606	0.0688594	0.154945	0.107308	0.0504934				A_24_P264166	8.07246	8.37651	8.83444	8.21528	8.62508	8.55853	7.35042	7.64255	GOLGA8M
FRMD4B	0.663061	0.840746	0.579704	0.457301	0.227421	0.421904	0.338858				A_33_P3359285	1.57508	1.05984	1.71204	4.478	0.829996	2.21955	1.86581	1.21316
FRMD5	1.46739	1.44574	1.30512	1.01017	0.733341	0.936405	1.29277				A_21_P0014420	6.209	5.83094	5.93028	5.99529	5.4989	5.37066	6.60764	6.57493
FRMD6	2.27347	2.73461	2.37115	3.51882	1.25722	2.80473	1.82646				A_23_P348121	6.16721	6.28748	6.13945	6.56342	6.85268	6.26943	5.70844	5.47617	FOSL2
FRMD6-AS1	1.38391	1.57578	1.09923	1.57081	0.800713	1.62182	0.98698				A_33_P3339446	0.62873	2.25047	1.47922	1.65114	1.46365	0.63255	2.34478	2.09247
FRMD6-AS2	0.01	0.01	0.01	0.01	0.01	0.137519	0.01				A_21_P0012098	0.622537	0.665811	1.17635	0.77552	1.86089	2.08469	0.613208	0.595171
FRMD7	0.01	0.01	0.0215386	0.01	0.01	0.0198585	0.0224973				A_33_P3375314	8.86304	8.61802	8.69202	9.43358	9.44337	9.24029	8.49189	8.31411	ATP9A
FRMD8	12.6452	13.811	13.2106	13.8262	7.61147	12.5368	17.4511				A_23_P105705	2.45005	1.22536	0.845666	1.02282	2.41242	2.85118	1.54928	0.702934	FGF6
FRMD8P1	0.0473579	0.01	0.01	0.01	0.01	0.01	0.01				A_33_P3333900	0.889537	2.34411	1.58439	1.42649	1.08855	1.70419	2.29745	2.45406	LOC100129572
FRMPD1	6.26136	6.8137	5.91592	7.32874	5.87097	6.05439	5.16161				A_22_P00014004	0.942398	0.930336	0.898122	0.856427	0.883027	0.87143	1.92941	1.7497
FRMPD2	1.1802	1.94915	2.05623	1.08412	0.317725	0.868332	1.49308				A_33_P3420267	0.771681	0.719351	0.695284	3.57711	0.724331	0.74028	0.700712	0.721953
FRMPD2B	0.130149	0.156701	0.0727756	0.0867939	0.01	0.0335567	0.01				A_21_P0014946	4.44258	4.46976	4.09015	4.52522	4.76257	4.84176	3.72817	3.75319
FRMPD3	3.62347	2.99434	2.38111	1.48295	2.33408	1.33032	0.94818				A_21_P0012641	5.76471	4.42467	4.82714	4.29588	5.111	5.57793	3.50028	3.32669	XLOC_l2_010969
FRMPD3-AS1	0.01	0.01	0.01	0.01	0.01	0.01	0.01				A_33_P3238425	0.905211	1.09777	1.45762	1.64762	0.986889	1.25132	2.80509	1.72373	SLC2A7
FRMPD4	0.01	0.01	0.01	0.01	0.01	0.01	0.01				A_23_P74668	9.81523	9.72438	9.71349	9.61102	10.4323	10.7881	9.28529	9.33078	C1orf158
FRRS1	4.836	4.97229	3.78271	3.45681	1.18986	3.82008	1.74929				A_23_P106158	7.48116	7.65719	7.60079	7.8394	7.1859	6.96592	8.19702	8.40188	L2HGDH
FRRS1L	0.01	0.01	0.01	0.01	0.01	0.01	0.01				A_23_P136310	1.98078	1.52301	2.72544	2.46385	2.9237	1.2884	1.14352	1.36952	TRPM3
FRS2	4.70958	5.24319	3.53295	5.09482	2.75396	3.94987	5.78859				A_24_P49106	3.41093	2.73467	3.28631	2.05553	4.20981	4.45388	3.05302	2.1556	TCEAL7
FRS3	5.66963	4.47303	4.43827	5.43968	4.61186	4.50792	3.26863				A_22_P00002363	4.11701	4.20188	4.24434	3.87317	4.15469	3.08289	4.65552	4.68885	lnc-C12orf48-1
FRY	4.31118	5.13056	3.90849	2.68793	2.8159	2.2202	2.50485				A_21_P0003361	2.83921	2.75832	3.08633	2.78781	2.88039	2.44979	3.58992	3.75921	LOC100506827
FRY-AS1	0.01	0.01	0.01	0.01	0.01	0.01	0.01				A_21_P0005977	8.44748	8.4869	8.80648	8.44811	8.45677	8.5677	8.0937	8.12123	lnc-ZFAT-5
FRYL	11.545	12.5612	10.1897	8.68799	3.77697	7.60479	10.1378				A_23_P251695	11.4516	11.2308	11.0363	11.245	10.8291	10.7643	11.8159	12.0133	NXT1
FRZB	0.32503	0.248887	0.173928	0.324834	0.554696	0.183281	0.0259791				A_21_P0006242	7.99925	7.91794	8.03863	7.69624	7.74867	7.76053	7.78171	7.68318	lnc-PPP1R26-2
FSBP	0.408718	0.01	0.099331	0.422911	0.01	0.33651	0.01				A_33_P3226377	7.62819	7.86172	8.06255	7.84483	8.34445	8.39324	7.05933	7.39248	PRH2
FSCB	0.01	0.01	0.01	0.0257304	0.01	0.01	0.01				A_24_P349207	9.03162	9.10156	9.2636	9.39917	9.68417	9.67502	8.5813	8.65453	LOC441081
FSCN1	3.24327	1.89855	1.37599	1.16801	3.52646	1.38201	4.13592				A_23_P309950	3.23741	5.46305	3.90396	7.03927	3.8762	3.81961	3.84918	4.03789	FAM178A
FSCN2	3.80028	3.99681	4.31888	8.01926	8.12299	6.73802	3.92363				A_33_P3227079	4.71456	4.22254	3.95891	4.59637	3.66701	3.15431	4.76569	4.78237	PPAPDC3
FSCN3	0.0448159	0.01	0.0375798	0.01	0.01	0.10397	0.01				A_23_P106887	10.7766	11.0771	10.5742	11.1665	10.837	10.7762	11.7312	12.0571	FUS
FSD1	9.52408	9.41854	8.98744	11.186	25.1184	11.7746	6.27579				A_33_P3219803	15.4119	15.1421	14.9896	15.1082	14.7981	14.2732	15.6774	15.7103	PTMA
FSD1L	3.83947	3.09827	3.33406	4.31537	1.60197	3.67656	2.02303				A_21_P0009899	0.58642	0.605659	0.591551	0.914667	1.05907	0.581014	2.0472	2.30635	lnc-PXMP4-1
FSD2	0.0610729	0.0300182	0.0105308	0.0373865	0.01	0.0194143	0.0109618				A_33_P3503537	7.57809	7.66115	7.61715	7.38154	7.09318	6.78208	8.03493	8.07094	LOC285178
FSHB	0.01	0.01	0.0372298	0.01	0.01	0.0343369	0.01				A_33_P3504187	0.95261	0.839914	0.847981	3.70061	0.868241	0.881032	0.852728	0.846302	LOC780529
FSHR	0.01	0.01	0.01	0.01	0.01	0.01	0.01				A_24_P74070	8.20535	7.97887	7.90092	7.96681	7.22483	7.01813	8.4818	8.25878	PARD6G
FSIP1	0.725723	0.908171	0.659139	3.04609	0.817539	2.40852	1.25057				A_32_P68504	9.38672	9.39733	9.57312	9.33568	9.6655	9.66082	8.71207	8.46207	ZDBF2
FSIP2	0.0254983	0.0262696	0.0153886	0.036341	0.01	0.0397178	0.0191886				A_21_P0008283	0.81687	1.99913	1.21257	1.73493	2.55765	3.30065	1.22487	1.90353	ATXN3
FST	0.0463725	0.167528	0.219444	9.71527	0.768004	7.81459	10.6178				A_33_P3346348	5.60565	5.54301	5.39874	5.79736	5.50059	5.24315	6.46308	6.49802	TBC1D31
FSTL1	4.00289	4.53902	4.44252	2.49884	3.95129	2.18553	2.19857				A_33_P3215198	2.85842	2.08588	2.22053	0.807299	0.811085	0.892878	1.5334	2.07439	CMPK2
FSTL3	4.43006	3.9887	3.5575	5.0188	7.73732	5.13663	4.47278				A_22_P00008769	0.744563	0.766166	0.719597	0.867432	1.24188	1.05354	0.700234	0.687579	lnc-KIF16B-4
FSTL4	0.410194	0.264251	0.209997	0.585053	0.39451	0.444131	0.270265				A_22_P00007972	8.58751	8.41507	8.077	8.06255	8.09018	7.79905	9.09492	8.80636	lnc-IDH2-1
FSTL5	0.0164165	0.0197428	0.01	0.01	0.01	0.01	0.01				A_22_P00002573	2.83414	2.1855	2.19897	1.678	2.50167	2.67206	3.36783	3.13327	LOC100506388
FTCD	0.357094	0.108825	0.265231	0.361673	0.0593558	0.418192	0.01				A_21_P0004123	1.65114	2.49505	2.82146	1.3353	1.13718	4.68593	0.851139	0.847796	LINC01265
FTCDNL1	7.53404	4.24364	4.25254	3.83316	7.13326	5.77086	7.8911				A_24_P330691	13.7519	13.6982	13.6076	13.545	12.9163	12.8439	14.0674	14.0689	SUMO2
FTH1	600.858	452.076	470.658	8156.66	43920.5	7619.6	1850.65				A_23_P345220	3.70801	4.1298	4.56444	4.09608	5.00539	5.29934	3.91214	3.75563	SH3PXD2A
FTH1P18	0.01	0.01	0.01	0.01	0.01	0.01	0.01				A_24_P943301	1.34003	1.01813	1.12327	0.8833	0.966434	3.63155	0.843361	0.878348	PEAR1
FTH1P3	1.70321	1.81388	0.748505	7.44475	31.3585	6.83033	2.38758				A_22_P00005607	3.11674	2.7915	1.55331	1.11137	1.69788	2.00309	2.58731	2.55329	lnc-EFR3B-4
FTHL17	0.246143	0.446074	0.01	0.01	0.160849	0.0939069	0.108762				A_23_P36865	7.71014	8.03814	8.41898	8.43018	8.56909	8.28519	7.53277	7.39133	CEP290
FTL	204.191	183.682	173.222	427.942	2168.79	375.547	592.208				A_21_P0001551	2.02356	3.00969	2.09822	3.00736	2.53993	3.4722	2.21287	1.86794	LOC102723542
FTLP10	0.01	0.01	0.01	0.01	0.01	0.01	0.01				A_33_P3315223	9.37881	9.1899	8.74229	9.103	8.44551	8.26692	9.66884	9.47358	HNRNPA0
FTMT	0.01	0.01	0.01	0.01	0.01	0.01	0.01				A_21_P0011681	6.9794	6.7964	6.68329	7.06701	6.66234	6.32365	7.58588	7.7149
FTO	10.4796	9.83789	8.6738	10.7804	12.5734	9.76894	17.7971				A_21_P0000550	4.39051	4.25122	3.78132	3.98248	4.59651	3.94496	5.18151	5.09986	RASAL2-AS1
FTO-IT1	0.450675	0.408186	0.0933153	0.452926	0.01	0.344486	0.0995121				A_24_P259276	11.6511	11.703	11.5598	11.653	11.6724	11.5544	10.6224	10.6988	ZDHHC24
FTSJ1	35.4806	36.3841	34.4423	41.9506	52.4098	37.348	40.5789				A_32_P225355	4.08276	4.52909	4.26072	4.80847	5.05417	5.15022	4.02366	4.05347	CPEB2
FTSJ2	22.2202	23.6399	24.9823	19.1044	23.8333	18.5333	33.2229				A_21_P0005906	6.32337	1.89566	2.01591	0.890457	1.43631	1.10896	1.39607	2.82575
FTSJ3	19.1565	23.7506	26.1529	21.7762	25.8581	21.6925	30.4958				A_23_P83200	8.21736	7.99151	7.8911	8.07449	8.42063	8.31671	7.61143	6.99878	AK8
FTX	0.703393	0.846597	0.738584	1.79324	1.50673	2.31559	0.463966				A_33_P3650491	0.795612	0.799615	0.740181	0.70531	2.69263	1.6738	0.731111	0.719207	LMCD1-AS1
FUBP1	53.7152	63.3591	59.0988	49.2928	26.061	46.1185	56.1897				A_33_P3268555	0.918557	0.839196	0.849699	2.70057	2.79213	2.01101	1.94344	1.12842	SP140
FUBP3	25.8621	27.7191	23.9434	29.6336	17.2547	24.5445	28.1235				A_23_P110569	7.32259	7.11838	7.03275	7.38087	6.67781	6.14752	7.6636	7.73776	TRIM36
FUCA1	28.2347	26.3252	24.8605	20.6831	15.0174	18.8238	22.8898				A_22_P00013909	6.05431	6.26023	5.8866	6.36556	6.00605	6.21641	7.2854	7.03716	SLC37A4
FUCA2	56.5557	61.5702	58.4461	57.7911	55.3943	55.9947	35.7581				A_32_P480177	0.769206	2.14716	2.53884	1.22066	1.82182	1.66209	2.11828	2.94847	TNN
FUK	10.1951	8.42152	8.32865	10.5917	15.9618	9.28435	14.2663				A_33_P3337318	4.38078	4.40093	4.17539	4.52892	4.22192	4.43132	5.32879	5.38956	HNRNPA2B1
FUNDC1	0.0779786	0.0940279	0.129985	0.01	0.103174	0.01	0.206225				A_33_P3214849	4.59799	2.76629	2.62476	3.83623	3.17197	3.77775	1.80725	3.45316	KDELC2
FUNDC2	17.4279	20.2756	17.5466	17.4972	33.9878	17.2429	36.1673				A_33_P3279654	1.04111	0.827388	0.878616	0.820184	0.842043	4.29145	1.20795	0.831272	FSIP2
FUNDC2P2	0.0574138	0.01	0.01	0.01	0.01	0.01	0.01				A_33_P3313055	11.714	11.5752	11.768	11.5091	10.9345	10.5553	12.002	11.9269	NOTCH3
FUOM	25.782	13.8756	12.7657	10.2078	28.1797	12.3849	18.4561				A_33_P3268695	5.3656	5.56886	5.10902	6.13804	5.42587	5.30162	6.66113	6.51212	ZNF503
FURIN	14.9385	12.3054	10.1477	18.1438	17.7273	14.9712	18.3812				A_21_P0008813	0.776653	0.7272	0.705867	1.39463	1.40998	2.31705	0.739586	0.746044
FUS	34.8067	48.0689	56.0241	36.6203	36.8493	38.1854	42.3416				A_21_P0000156	6.82972	6.97844	6.56758	7.41604	5.96838	4.64906	6.86262	7.08839	TLL1
FUT1	4.0331	4.03854	3.71426	7.83069	5.8279	6.9215	2.8186				A_21_P0012924	0.717714	0.7275	0.704739	0.651398	0.659709	1.40517	0.626622	0.651543	XLOC_l2_012187
FUT10	4.60224	5.83622	5.00109	4.03116	2.98487	3.83656	3.14818				A_19_P00319588	3.07312	3.61337	4.30147	4.39723	5.60363	6.32274	4.45586	4.4981	LOC101929562
FUT11	7.43708	8.87093	9.55467	7.08165	3.25391	5.93492	5.97601				A_22_P00014102	0.718966	0.742982	0.698305	0.661796	0.661227	0.724545	0.667312	0.664976	lnc-SAYSD1-1
FUT2	0.0262148	0.01	0.01	0.0523862	0.01	0.0203373	0.01				A_22_P00010860	8.72158	8.71617	8.66236	8.6817	9.47358	9.32959	8.28912	8.10582	SEC22B
FUT3	0.688238	0.458687	0.274489	1.94856	1.34155	1.40762	0.228604				A_24_P927716	6.02384	6.52084	6.6705	5.92475	6.81248	7.02883	5.70532	5.54382	SLED1
FUT4	1.45406	1.35814	1.4126	0.466574	0.3148	0.67636	0.786886				A_22_P00002557	0.555928	0.613156	0.523385	0.544826	0.617206	0.558514	1.14403	1.93116	lnc-C17orf75-4
FUT5	0.0423906	0.01	0.0355619	0.0424014	0.169918	0.0327947	0.111889				A_23_P55251	7.04739	7.36329	7.52097	6.89847	7.40112	7.4731	6.31585	6.2713	ITGA3
FUT6	0.01	0.01	0.01	0.0539652	0.01	0.0418932	0.01				A_33_P3404676	2.43483	3.06376	1.69788	2.78271	2.03235	2.28603	3.57489	3.08693	AMOT
FUT7	0.137001	0.01	0.0287758	0.0342402	0.01	0.0530684	0.01				A_23_P53345	6.49535	6.69088	6.59569	7.12457	6.58557	6.84002	7.8294	7.7984	ARNTL2
FUT8	14.1564	15.6585	12.6911	10.15	5.10985	8.36048	10.4508				A_32_P173058	10.2247	10.3602	10.6229	10.2195	11.2178	11.4217	9.93314	10.0452	TMEM41B
FUT8-AS1	0.78913	0.950051	0.662114	0.830829	0.499563	0.546315	1.49816				A_24_P402784	2.44424	2.5665	2.61375	2.50728	2.16201	1.56989	3.38066	2.70624	SLC38A3
FUT9	0.440114	0.652255	0.651743	0.336886	0.0488242	0.281616	0.381162				A_24_P29117	6.0605	6.11117	6.31523	6.21348	6.60191	7.07402	5.73237	5.60007	SLC26A1
FUZ	11.7274	9.68573	9.94282	8.78418	30.3508	9.10015	6.7492				A_21_P0012908	6.50773	6.52947	6.28009	6.37472	6.5024	6.51021	6.18995	6.10332	XLOC_l2_012046
FXN	4.55722	5.38005	6.81038	6.45238	11.1706	6.11673	9.95375				A_22_P00017599	8.3163	8.25197	7.99713	8.17373	7.36438	7.25093	8.4309	8.68834	SNHG1
FXR1	22.5226	21.5203	20.2309	19.6239	25.1146	19.0855	24.8683				A_23_P201386	11.1605	11.1434	11.0185	11.5315	10.918	10.8262	12.0383	12.0718	DDAH1
FXR2	34.2148	32.4878	30.2488	37.9422	68.2232	36.9266	47.2828				A_22_P00006112	7.47248	7.23493	7.18479	7.73065	7.15931	6.99001	8.10244	8.4103	NR2F1-AS1
FXYD1	0.630594	0.01	0.684308	0.425244	5.90492	0.316076	0.373255				A_22_P00000474	0.896645	0.918743	0.875974	0.846835	0.871109	0.848787	0.831155	0.798319	lnc-AC092295.7.1-2
FXYD2	0.01	0.240828	0.01	0.01	0.01	0.01	0.01				A_33_P3258274	1.61193	0.623036	0.649652	0.685253	1.62319	1.35419	1.55583	2.81169	TFPI
FXYD3	18.0614	16.5455	15.1037	12.1162	16.9234	11.7414	28.2905				A_23_P68487	8.47292	8.51137	8.60062	8.19161	9.07008	9.43917	8.14419	7.73065	BMP7
FXYD4	0.01	0.01	0.01	0.01	0.01	0.01	0.01				A_32_P91042	7.32304	7.23296	7.08384	7.21365	6.18442	5.97088	7.52613	7.31216	LOC100129034
FXYD5	68.8036	66.8935	52.6335	79.3621	234.213	70.1394	52.2874				A_33_P3228355	4.72296	4.91852	4.66154	5.03533	5.205	4.99237	4.09198	4.13754	ERV3-1
FXYD6	2.69219	1.19622	0.792016	0.1418	1.32372	0.109546	0.173012				A_33_P3350575	4.91949	4.52495	4.94117	4.43976	5.72714	5.91586	4.48	4.31646	OC90
FXYD6-FXYD2	0.01	0.01	0.01	0.01	0.01	0.01	0.0133609				A_19_P00803201	3.48601	3.59807	3.36657	3.40479	3.06334	2.57165	3.59557	4.35599	LOC101929826
FXYD7	0.01	0.01	0.01	0.147934	0.190711	0.01	0.01				A_32_P183598	3.47186	3.58644	3.02297	2.77673	3.07366	3.05635	3.82634	4.03651
FYB	0.01	0.0202495	0.01	0.01	0.01	0.01	0.0147938				A_22_P00017900	1.01918	0.852099	0.872623	0.841381	1.54997	0.916827	2.26545	1.86491
FYCO1	27.4981	27.6043	21.7923	26.0772	22.0131	21.5736	22.1372				A_22_P00008305	3.95532	4.31668	4.34117	3.96482	3.96668	3.53816	3.68681	3.75944	lnc-ITGAX-1
FYN	4.10095	2.57489	2.22481	9.45123	13.7496	7.89691	3.42166				A_21_P0007916	7.60845	7.32917	7.57105	7.50916	8.39382	8.48878	7.24106	7.09528	DNAJC3-AS1
FYTTD1	34.4471	36.6059	30.2952	38.2053	20.4841	28.7908	50.3979				A_23_P57417	7.26764	7.24249	7.11403	7.42663	6.52599	6.04857	7.67651	7.58189	MMP11
FZD1	10.5162	14.3197	12.3442	9.77132	3.73929	7.91383	14.5755				A_21_P0014278	1.93554	0.651657	1.98222	1.82182	2.4917	2.85408	0.754074	2.10013	CLIP1-AS1
FZD10	0.0246177	0.0296162	0.0414393	0.01	0.01	0.01	0.0432766				A_33_P3261132	4.88686	4.41208	4.89582	4.74609	4.58137	4.88068	5.65561	5.74057	CYCSP52
FZD10-AS1	0.01	0.0262452	0.01	0.01	0.01	0.01	0.01				A_33_P3323760	5.76188	3.29606	3.84774	3.99425	3.33986	2.62585	4.12066	4.4433	LOC153684
FZD2	5.09552	5.04458	4.71542	4.10512	5.94699	4.11949	1.6585				A_23_P47247	9.04884	8.8555	8.84623	8.67926	9.59167	9.48281	8.41114	8.16738	TCP11L1
FZD3	4.86795	7.13625	5.71337	4.71375	1.13576	4.23787	6.7395				A_22_P00017514	7.02362	7.0868	7.28288	6.89458	7.24366	7.46792	6.27893	6.20127	INTS6-AS1
FZD4	6.37525	5.03812	4.01696	2.51793	1.49397	2.5946	3.00364				A_21_P0009024	0.749587	0.770164	0.724087	0.691106	0.690324	0.754249	0.706608	0.69155	lnc-LINC00273-4
FZD5	3.67466	3.57198	3.21076	2.16752	1.01282	2.12482	3.22769				A_21_P0000056	8.98574	9.10332	9.28552	8.96801	10.0121	10.2074	8.64914	8.88552	TMEM41B
FZD6	65.141	65.0102	52.6935	47.5379	11.6442	40.8083	24.8936				A_22_P00016827	2.16697	0.793835	0.752028	1.14352	0.687351	0.801567	2.83848	3.67489	lnc-TRIP4-2
FZD7	5.2172	3.82529	2.83609	6.74729	5.61583	5.71375	2.30154				A_32_P40288	0.721699	0.636842	0.706066	3.66622	0.680668	0.69061	0.731601	0.70336	TMEM200A
FZD8	5.41191	5.71621	6.35037	3.57937	2.38762	3.25283	1.65271				A_23_P89455	11.7798	11.7721	11.7997	12.0808	12.493	12.7198	11.4358	11.5033	SLC35B1
FZD9	10.7259	10.3107	10.1396	6.61822	14.8803	6.41602	6.8493				A_33_P3408898	12.1756	12.1406	12.354	12.2235	12.5323	12.7772	11.5794	11.5193	C6orf226
FZR1	9.72636	9.21045	8.84988	8.77849	13.2936	8.38845	8.59253				A_32_P9382	9.26169	9.17788	8.9694	9.11756	8.81525	8.73789	9.93982	9.76334	MZT1
G0S2	0.01	0.01	0.01	0.01	0.01	0.01	0.01				A_23_P321307	2.64807	2.13882	4.22781	1.1938	1.95024	1.40794	2.38612	2.57106	ADAMTS2
G2E3	14.1351	16.3149	11.8187	6.98594	3.01615	5.80228	9.39739				A_23_P121885	6.49457	6.36654	6.10052	6.58491	7.47529	7.77817	6.42013	6.21626	ROPN1L
G3BP1	65.549	75.3434	69.206	64.0526	36.3558	56.3537	96.4291				A_21_P0013866	6.94484	7.22016	7.55	6.98536	7.43377	7.71731	6.17258	6.66264	FTX
G3BP2	53.7219	57.234	45.2745	51.0348	32.7731	44.7249	64.3148				A_22_P00006790	5.06092	4.97718	4.97407	4.74503	4.85217	4.65345	4.1752	4.34934	lnc-FZD4-1
G6PC	0.01	0.01	0.01	0.01	0.01	0.01	0.01				A_22_P00017121	0.834419	1.59291	1.58605	2.80096	2.73017	1.76548	2.11386	2.43339	lnc-UBAP2-1
G6PC2	0.01	0.01	0.01	0.01	0.01	0.01	0.01				A_33_P3780987	0.593795	0.552672	0.570342	1.6126	2.44098	2.33115	1.21091	1.12414	SLC36A3
G6PC3	57.5108	59.2806	57.6944	62.2457	81.9487	57.0612	55.9078				A_22_P00016020	0.660535	0.606426	0.711266	0.64622	0.677283	1.24902	2.47808	1.15827	LOC100506489
G6PD	31.0297	33.3967	27.7242	119.171	348.075	102.347	57.7386				A_21_P0008745	0.751717	0.718966	0.761218	0.70379	2.35617	0.824948	0.680927	0.702065	lnc-VPS13C-1
GAA	64.0798	51.7301	45.3948	55.3677	59.0346	47.8704	33.7706				A_23_P105862	7.75601	7.84592	8.07167	8.65758	7.67151	8.32339	9.09613	9.25993	FRY
GAB1	2.45283	2.16104	1.65414	2.35725	1.66984	2.15766	1.93828				A_23_P171150	0.66177	0.668665	0.65706	0.596936	0.612688	0.65479	1.54884	1.61474	KLHL4
GAB2	1.24398	0.763479	0.660451	1.94111	5.49998	2.12594	0.705717				A_21_P0004300	4.33478	3.84615	4.12744	4.32172	3.95951	3.51643	4.69531	4.63465	lnc-CATSPER3-3
GAB3	0.0751629	0.22651	0.205761	0.366621	0.202178	0.233721	0.247673				A_33_P3394833	3.04258	2.39676	2.06032	2.04804	1.94344	2.08975	3.09462	2.87957	FOXL2NB
GAB4	0.01	0.01	0.01	0.01	0.01	0.01	0.01				A_23_P90172	5.40996	5.68328	5.6423	5.19345	6.28855	6.83097	5.17578	5.11308	PPP1R15A
GABARAP	190.449	160.89	155.584	221.785	840.36	196.668	476.241				A_23_P310956	6.8222	7.04858	7.08434	6.9323	7.11106	7.12704	6.30152	5.89231	COL6A2
GABARAPL1	17.0928	16.0385	14.6362	50.3924	41.2074	46.5039	29.9224				A_33_P3243337	15.2508	15.2508	15.3998	15.3892	15.8761	16.0445	14.7599	14.8602	MYDGF
GABARAPL2	73.7782	69.4695	61.4666	76.7028	115.429	71.2389	163.698				A_33_P3300941	2.21613	3.20205	3.86942	4.14201	3.93281	4.53485	2.08935	4.39753	NPCDR1
GABARAPL3	0.0899502	0.01	0.01	0.01	0.01	0.01	0.01				A_22_P00024071	0.744137	1.22259	0.780478	1.29025	1.85261	0.714892	1.5778	1.38902	lnc-C1orf200-3
GABBR1	15.9116	12.6214	11.4896	23.5262	9.94219	24.7296	4.12933				A_22_P00010132	4.77344	5.17164	5.18722	4.51757	5.18922	5.04165	4.22254	4.50961	lnc-MRPL3-2
GABBR2	0.0815174	0.0326741	0.0687493	0.081381	0.01	0.147884	0.0596737				A_21_P0008856	1.80725	0.807837	0.847074	2.79887	2.99431	3.81712	2.78246	1.70521	PEAK1
GABPA	6.98839	6.404	4.85661	5.86465	2.34038	4.31487	5.39643				A_22_P00009874	3.52195	1.12228	1.23506	0.954331	0.949234	3.89137	1.00134	0.943208
GABPB1	8.37662	6.67148	5.44659	7.52694	7.82822	6.89551	12.04				A_22_P00008226	1.59166	2.83414	4.04961	2.75802	3.49408	3.51543	4.26788	4.16188	LLPH-AS1
GABPB1-AS1	8.2398	7.72884	5.5275	7.86299	2.36137	9.21785	3.83219				A_22_P00016743	0.716626	0.7261	0.655463	0.653677	0.654325	3.63671	0.701049	0.677459	LOC101928137
GABPB2	6.52846	9.73431	10.4079	16.1316	7.27701	16.153	14.3795				A_19_P00320989	5.66032	6.03311	6.66639	5.79199	6.80732	7.04286	4.91389	5.11334	LINC00894
GABRA1	0.01	0.01	0.01	0.01	0.01	0.01	0.01				A_22_P00011995	3.50728	3.2827	3.15337	3.12194	3.48487	3.80419	3.67856	3.87191	lnc-PLCB4-2
GABRA2	0.01	0.01	0.01	0.0684425	0.01	0.01	0.01				A_33_P3781394	10.3639	10.34	10.1992	10.2672	10.6231	10.8298	9.65511	9.57433	SCAMP1-AS1
GABRA3	9.65379	9.35658	7.27916	9.38389	10.86	8.46363	9.49375				A_22_P00016162	1.21146	1.86491	1.37791	0.874146	5.21263	1.01674	0.926251	1.89232	BEAN1-AS1
GABRA4	0.01	0.01	0.01	0.01	0.01	0.01	0.01				A_33_P3372368	10.1352	10.0142	10.0597	9.98844	10.4401	10.4008	9.39545	9.24056	KRT8
GABRA5	10.4227	6.81674	4.01972	2.52755	2.14202	1.78871	1.82066				A_33_P3347132	9.8621	9.85959	9.56002	9.92264	9.20233	9.12468	10.2475	10.5023	EXOSC2
GABRA6	0.01	0.01	0.01	0.01	0.01	0.01	0.01				A_23_P160354	2.19796	3.15192	1.52911	2.82633	3.23364	3.61739	4.36168	4.00629	AKT3
GABRB1	0.01	0.0453803	0.01	0.01	0.0504377	0.01	0.01				A_22_P00010097	0.577853	1.38056	2.0679	1.12867	0.548091	2.79632	0.530881	0.534885
GABRB2	0.0106952	0.0257268	0.01	0.0106753	0.01	0.0333001	0.01				A_21_P0006274	13.1313	12.8885	12.6542	12.9823	12.4127	12.441	13.558	13.3359	lnc-APBA1-2
GABRB3	33.7081	38.2102	31.486	35.71	14.4541	28.4337	47.4498				A_32_P103837	9.39036	9.27815	9.23546	8.85937	8.26591	8.21953	9.45889	9.35364	FAM60A
GABRD	4.30561	3.22687	3.16884	1.93383	5.8091	1.83494	2.35816				A_33_P3284448	1.79058	1.73868	1.5228	1.19553	2.92397	2.74104	0.716161	1.94176	CPEB2-AS1
GABRE	6.14235	5.9057	7.0286	4.95586	2.0354	4.62605	4.67637				A_21_P0001827	2.7633	2.88277	2.58549	1.97351	3.36344	3.0772	2.38915	1.30457
GABRG1	0.01	0.01	0.01	0.0115395	0.01	0.01	0.01				A_23_P86064	0.668808	1.6331	0.611091	1.96497	2.99208	2.05397	1.33231	1.42617	HHIPL2
GABRG2	0.020294	0.0244098	0.0170949	0.060882	0.01	0.0157601	0.0714299				A_33_P3226560	2.70435	2.59432	3.60703	3.50419	3.54318	2.35207	4.11314	4.06867
GABRG3	5.94707	7.6209	7.0262	10.0845	4.11389	6.40092	5.00115				A_23_P413862	0.547789	0.512637	1.87697	0.554854	2.19031	2.88419	0.560021	1.27773	DCDC5
GABRG3-AS1	0.01	0.01	0.01	0.01	0.01	0.01	0.01				A_23_P419764	6.42362	6.6027	7.03218	6.30343	7.25547	7.63429	5.94492	6.26885	CCDC149
GABRP	0.01	0.01	0.01	0.01	0.01	0.01	0.01				A_33_P3336113	6.28044	6.25302	5.94241	6.26423	6.19313	6.05455	7.29684	6.95936	TIGD3
GABRQ	0.01	0.0506967	0.01	0.01	0.01	0.01	0.01				A_33_P3359753	10.7445	10.7083	10.597	10.8544	10.5293	10.4104	11.6348	11.4761	CCSAP
GABRR1	0.01	0.01	0.01	0.01	0.01	0.01	0.01				A_22_P00003927	7.50598	7.59419	7.75639	6.11945	8.87032	8.80602	6.94017	7.00895	lnc-CETP-1
GABRR2	0.0402995	0.0970297	0.135283	0.120913	0.01	0.249506	0.0709053				A_33_P3256894	8.5656	8.36187	8.51208	8.90021	9.04042	9.05181	8.00024	8.08011	FAM21C
GABRR3	0.01	0.138129	0.0479609	0.01	0.0762815	0.0442364	0.0504794				A_22_P00008355	2.19777	0.956897	1.77028	0.880362	0.872097	3.8459	0.931617	0.886027	lnc-IWS1-1
GACAT1	0.01	0.01	0.01	0.01	0.01	0.01	0.01				A_22_P00000491	2.61783	3.12983	1.6838	0.801037	1.9885	1.74016	3.24775	1.68663
GACAT2	0.01	0.01	0.01	0.01	0.01	0.01	0.01				A_24_P601972	5.53343	5.65503	5.67126	5.93555	6.15721	6.56829	5.2374	5.28924	C2orf74
GACAT3	0.01	0.01	0.01	0.01	0.01	0.01	0.01				A_33_P3352677	5.81336	6.22688	6.64671	6.04294	6.76893	6.3624	5.19801	5.67079
GAD1	1.15386	1.39714	0.978874	1.99184	2.77744	2.46132	1.29409				A_33_P3296940	5.37444	5.53324	5.50711	5.28143	6.69588	7.08019	5.39721	5.39402	FNDC3B
GAD2	0.01	0.01	0.01	0.01	0.01	0.01	0.01				A_33_P3340852	7.16922	7.01182	6.30527	7.50964	8.3398	8.03979	7.43359	6.57878
GADD45A	25.0193	23.256	22.9924	60.979	71.0134	58.7335	65.2886				A_33_P3365057	0.731454	0.685352	0.786537	1.36896	0.715385	1.38707	0.573571	3.65443
GADD45B	5.15393	3.33844	3.71416	2.96866	6.58793	2.43295	4.8238				A_24_P126491	0.76207	1.56516	0.811958	0.627589	0.733442	1.50916	2.49772	1.32928	ZNF729
GADD45G	12.4977	14.1273	14.0345	19.8166	12.6871	20.0607	27.8274				A_22_P00015305	3.88111	3.41343	3.49986	3.19793	2.00448	2.41596	3.60154	3.39086	SPINK7
GADD45GIP1	68.6996	62.6442	69.2763	66.8506	258.626	55.5871	132.509				A_33_P3305458	7.31857	7.95125	7.83302	6.97252	7.97513	8.19911	6.99505	6.52274	ATF6B
GADL1	0.0439267	0.0264198	0.0554839	0.01	0.01	0.01	0.0386048				A_22_P00021096	4.55249	4.58304	4.53688	4.72296	4.32606	2.94883	5.33614	4.5758	HCG14
GAGE1	0.01	0.0326148	0.0228044	0.01	0.01	0.0630874	0.01				A_24_P270728	15.0748	15.1654	15.1492	14.0883	15.4293	15.6007	14.2614	13.9044	NUPR1
GAGE10	0.01	0.252116	0.01	0.01	0.265635	0.156386	0.01				A_21_P0006087	5.32383	1.83988	0.881113	0.805267	0.827388	3.68064	0.797506	0.83162	LINC01508
GAGE12B	0.01	0.01	0.01	0.01	0.01	0.01	0.01				A_24_P148590	2.74733	0.767453	0.665313	2.28194	1.38902	2.52145	0.761676	1.45357	TACR1
GAGE12C	0.01	0.01	0.01	0.01	0.01	0.01	0.01				A_21_P0001644	3.97991	3.75688	3.11247	3.34156	3.5619	3.1943	4.56825	4.69349	lnc-TOMM20-2
GAGE12D	0.01	0.01	0.01	0.01	0.01	0.01	0.01				A_33_P3321906	3.59703	3.06254	2.83242	3.59065	2.96006	3.60509	4.58688	4.0965
GAGE12E	0.01	0.01	0.01	0.01	0.01	0.01	0.01				A_23_P77630	8.48145	8.622	8.56839	8.50015	9.33208	10.1059	8.36492	8.34811	MAP1LC3B
GAGE12F	0.01	0.01	0.01	0.01	0.01	0.01	0.01				A_23_P352494	0.716266	0.663753	0.651193	0.80588	0.667414	0.690302	1.95296	1.40179	RHOXF2
GAGE12I	0.01	0.01	0.01	0.01	0.01	0.01	0.01				A_33_P3416037	11.3108	11.2094	10.8726	11.2755	10.8464	10.9123	12.0035	11.9315	FAM96A
GAGE12J	0.01	0.01	0.01	0.01	0.01	0.01	0.01				A_33_P6811423	9.23087	9.20503	9.15934	9.14283	9.95724	10.368	8.97462	8.75878	LOC100506844
GAGE13	0.01	0.01	0.01	0.01	0.01	0.01	0.01				A_32_P18547	9.02232	8.99959	8.78324	9.1439	9.48203	9.55665	8.56669	8.3099	YBEY
GAGE2A	0.219293	0.01	0.178192	0.221964	0.01	0.01	0.01				A_23_P79518	2.2237	1.32565	2.67597	1.82853	1.82922	2.09188	2.90916	2.83564	IL1B
GAGE2B	0.01	0.01	0.01	0.01	0.01	0.01	0.01				A_23_P7965	4.0253	3.25103	3.51621	4.6797	3.56959	3.21371	4.80792	4.74567	PGC
GAGE2C	0.01	0.01	0.01	0.01	0.01	0.01	0.01				A_23_P214011	0.691909	0.827364	0.746532	0.650537	0.704873	0.654923	1.06983	2.18196	CDH6
GAGE2D	0.01	0.01	0.01	0.01	0.01	0.01	0.01				A_23_P78108	9.77815	9.71423	9.45238	9.95987	9.78513	9.51254	9.02192	8.57155	ALDOC
GAGE2E	0.01	0.01	0.01	0.01	0.01	0.01	0.01				A_22_P00010312	1.21051	1.70171	1.33644	2.40464	5.55676	2.66963	2.23724	2.64371	lnc-MUC20-2
GAGE4	0.01	0.01	0.01	0.01	0.01	0.01	0.01				A_33_P3366471	0.789584	1.47202	2.18835	1.38954	0.546159	2.31298	2.41033	2.33337
GAGE5	0.01	0.01	0.01	0.01	0.01	0.01	0.01				A_32_P181020	9.92296	10.0374	10.0819	9.66148	10.4874	10.9916	9.38757	9.46182	DXO
GAGE6	0.01	0.01	0.01	0.01	0.01	0.01	0.01				A_21_P0003587	3.0546	3.42776	3.84265	3.31552	3.93136	3.40798	2.12909	3.06334	LOC102723744
GAGE7	0.01	0.01	0.01	0.01	0.01	0.01	0.01				A_33_P3400057	3.74924	3.64989	3.7996	4.59886	4.98905	4.86933	3.85576	3.87173	TCEANC
GAGE8	0.01	0.01	0.01	0.01	0.01	0.01	0.01				A_24_P100016	6.22062	6.04145	5.95071	6.36056	5.6714	5.38828	6.89653	6.62745	ZNF486
GAK	23.4917	21.8603	18.9325	23.58	36.3182	21.2236	26.7606				A_33_P3399045	0.825703	2.35003	2.30701	1.19664	1.69604	1.01568	2.16438	2.35123
GAL	48.0122	49.038	54.178	25.5991	35.2262	26.5467	31.1433				A_21_P0014886	6.15695	6.29127	6.94729	5.37479	6.57555	6.67583	5.05396	5.54844	lnc-TMEM234-1
GAL3ST1	0.0952502	0.01	0.01	0.0953081	0.01	0.0368111	0.0838279				A_23_P114952	13.0114	13.1384	13.3279	13.4631	13.808	13.7923	12.7863	12.6796	TMEM9
GAL3ST2	1.45489	1.3878	1.62194	1.94273	0.805904	1.82329	0.90761				A_23_P412392	11.0857	10.9813	10.9496	10.7907	11.2743	11.4435	10.2423	10.187	SEC22B
GAL3ST3	0.01	0.01	0.01	0.01	0.01	0.01	0.01				A_23_P9711	0.779528	0.946429	1.44786	1.45048	0.717714	1.65828	2.48176	1.97849	HS3ST4
GAL3ST4	0.745414	0.975073	0.626484	0.421147	0.0868462	0.70325	0.01				A_23_P217755	7.59859	7.58508	7.35473	7.64245	7.41097	7.32508	8.34176	8.4864	SHROOM2
GALC	0.650931	1.04113	0.838176	1.11135	0.931356	1.05606	0.811929				A_24_P48898	10.8506	10.7689	10.7057	10.813	11.2931	11.3861	10.2836	10.1355	APOL2
GALE	33.4328	32.0152	29.4382	27.9352	30.4483	26.9425	28.0551				A_24_P380679	8.31784	8.58362	8.93701	8.27084	8.70494	9.15327	7.50737	8.00307	LSMEM1
GALK1	41.5312	34.4152	31.5911	24.8849	91.0684	24.92	61.9722				A_23_P79818	10.6007	10.6415	10.5816	10.5667	11.3293	11.5368	10.1496	10.2304	OSER1
GALK2	7.9943	6.56962	6.23784	9.06373	7.03821	8.2598	9.2978				A_33_P3313245	9.05719	9.16631	8.97124	9.2316	8.31963	7.84019	9.4425	9.39362	AMACR
GALM	4.51751	3.71779	3.71244	2.6564	5.69539	3.06287	2.39527				A_21_P0000007	5.54773	5.12159	5.4262	4.59554	5.08921	5.13104	5.85643	5.92922	SRRM5
GALNS	15.8453	17.0881	15.1955	20.503	18.1169	18.2752	12.3016				A_21_P0005820	0.604393	1.36368	0.575048	0.574653	1.50602	2.86023	0.607327	0.778494
GALNT1	50.606	65.9899	56.1681	49.2125	17.1877	40.6406	48.0102				A_24_P187086	4.42339	4.59266	4.04619	4.88587	3.70104	3.98632	4.98748	5.3021
GALNT10	21.7936	22.7	19.1158	25.7997	18.6587	21.3665	39.7251				A_21_P0007823	5.56255	5.61894	5.30692	5.25965	5.93391	5.64015	5.10355	5.1856	lnc-EIF2S3L.1-3
GALNT11	33.1282	32.8014	32.3901	27.4516	19.2876	24.7147	35.0991				A_24_P603890	13.4845	13.4212	13.2945	13.3628	12.9031	12.993	14.0208	14.0591
GALNT12	0.418888	0.324036	0.125791	0.0299032	0.01	0.0463947	0.0789211				A_21_P0003016	3.66898	3.32008	3.46347	4.38018	4.33312	4.18829	3.90681	3.79761	lnc-NR1I2-1
GALNT13	29.8438	38.8596	34.9386	21.9125	13.7573	19.0155	18.0363				A_21_P0011321	3.25468	3.6547	3.75374	4.03491	3.71791	3.32547	4.20477	4.02167	XLOC_l2_004640
GALNT14	19.7906	16.2483	13.2409	9.15424	13.8789	7.84148	7.07659				A_33_P3369760	7.65004	7.58726	7.2977	8.00996	7.36329	6.8854	8.45139	8.29421	GLIPR2
GALNT15	0.0170918	0.0616664	0.0576215	0.102403	0.114989	0.0664031	0.0450511				A_23_P10194	13.5623	13.6815	13.7952	13.5889	13.9361	13.8601	12.9249	12.7592	SEZ6L2
GALNT16	3.32259	3.14815	2.63844	2.3995	2.56864	2.06969	1.11405				A_23_P256231	10.2924	10.351	10.1682	10.2323	11.014	11.1164	9.84105	9.82815	FBXO30
GALNT18	15.6586	13.2464	11.6453	22.4964	11.63	19.5974	14.1441				A_22_P00018047	3.23348	3.7439	3.67244	3.84551	3.53988	4.05069	2.86237	2.85584	lnc-ZNF267-1
GALNT2	84.7456	98.4615	87.7895	94.9665	56.5742	84.7408	86.7414				A_23_P420326	6.47067	6.36862	6.20342	6.11982	5.40838	4.90483	6.66343	6.19777	FNDC5
GALNT3	23.7732	26.9932	22.1737	27.7549	5.51376	22.0375	10.3502				A_32_P831181	8.75272	8.81722	8.77736	9.23208	8.63176	8.05325	9.57433	9.60951	BRI3BP
GALNT4	4.47275	5.64191	4.34769	3.52679	0.964327	3.10462	3.17985				A_23_P153692	10.322	10.3496	10.2319	10.1507	9.95702	10.0141	11.053	10.9339	XRCC1
GALNT5	0.01	0.01	0.01	0.01	0.20846	0.01	0.01				A_24_P63522	9.32264	9.44527	9.30913	9.78488	10.3575	10.7715	9.18713	9.51647	HMGCS1
GALNT6	6.72932	6.27592	5.73036	3.19324	4.25488	2.55276	0.988008				A_21_P0002457	4.12677	4.41685	3.89297	3.85093	4.29764	4.10924	3.38548	2.8814
GALNT7	41.6361	44.3867	33.9773	34.124	12.1052	28.0374	22.766				A_33_P3288754	13.1244	13.022	12.9378	13.1772	12.4311	12.1943	13.5882	13.5185	C19orf48
GALNT8	0.0783549	0.0943235	0.0328858	0.078358	0.104786	0.01	0.01				A_23_P110005	10.3777	10.4841	10.6681	10.2694	10.8858	11.0599	9.87254	9.69951	NICN1
GALNT9	0.0496146	0.074112	0.01	0.451558	0.537272	0.262579	0.131011				A_32_P151263	6.70196	6.71561	6.87311	6.55714	6.139	6.06742	7.32937	7.08434	SLC2A4
GALNTL5	0.01	0.01	0.01	0.01	0.01	0.01	0.01				A_22_P00007434	2.4402	0.83656	1.3864	0.782647	1.1607	0.809034	2.94255	0.796954	LOC100128079
GALNTL6	0.286351	0.241186	0.240831	0.057232	0.115219	0.199851	0.25175				A_22_P00022198	2.55961	2.37562	1.9211	1.28928	1.9172	3.02408	1.54323	0.706303	FAM19A2
GALP	0.01	0.01	0.01	0.01	0.01	0.01	0.01				A_33_P3307008	2.70416	1.94654	2.00078	1.67073	2.75091	0.824923	2.55053	2.85118	CCDC168
GALR1	0.01	0.01	0.01	0.0586493	0.01	0.01	0.0515964				A_22_P00010314	0.893741	1.36195	2.01324	1.36222	1.42174	1.99841	2.49858	2.59363	lnc-MUC20-3
GALR2	0.523381	0.630759	0.81979	0.655407	0.521159	0.604956	0.806867				A_24_P373286	8.82309	8.61249	8.65846	8.6176	8.23263	8.06433	9.30809	9.20545	CCP110
GALR3	0.395165	0.381215	0.395152	0.316993	0.313616	0.668349	0.209026				A_22_P00016024	2.25671	2.60521	3.3243	3.03174	3.22359	3.71477	2.94331	1.79967	BET1
GALT	30.4592	25.6006	20.0312	25.0076	46.7617	25.2428	26.368				A_21_P0012018	2.55917	1.97709	0.69697	2.39614	0.654489	2.01248	3.02731	2.25176
GAMT	69.3461	61.409	62.4924	41.7586	215.809	40.0731	136.788				A_33_P3293266	11.4799	11.6172	11.9246	11.2144	11.6903	11.6452	10.5361	10.5938	TMEM175
GAN	3.1102	3.61447	2.78315	2.80918	0.963845	2.66089	3.13188				A_23_P68072	11.1821	11.2969	11.1388	10.9253	10.6826	10.4072	11.6921	11.5544	WDR54
GANAB	237.147	240.459	219.283	211.645	190.584	191.594	112.815				A_23_P136547	11.5198	11.6041	11.7774	11.6273	11.9813	11.881	10.7387	11.0181	PIGG
GANC	5.34725	4.74109	5.03377	5.24917	4.75105	5.1969	2.89099				A_24_P200427	13.0819	12.8477	12.5842	12.8959	12.1609	11.8254	13.2683	13.2227	PAICS
GAP43	0.0502374	0.060504	0.042084	0.01	0.01	0.0776277	0.0442196				A_23_P140256	13.2562	13.0629	12.776	12.9797	12.4337	12.4718	13.5707	13.5889	PNP
GAPDH	1158.83	1136.42	1078.73	1385.15	7154.5	1208.5	2216.99				A_22_P00007323	0.783282	1.92618	0.71549	1.0275	4.78702	0.75769	1.43077	1.04789
GAPDHS	0.01	0.01	0.01	0.0586885	0.01	0.01	0.01				A_22_P00013016	7.4483	6.8212	6.99239	6.98789	7.51211	7.95696	6.45173	6.6172
GAPLINC	0.271567	0.01	0.21872	3.67985	0.34132	2.35032	1.20953				A_21_P0009090	0.761676	0.70159	0.806954	0.908349	0.761541	0.707221	0.631627	0.651379	lnc-CA5A-3
GAPT	0.01	0.01	0.01	0.01	0.01	0.01	0.01				A_23_P337424	7.67979	7.53688	7.36241	7.73354	6.87079	6.78147	8.1153	8.04386	SERBP1
GAPVD1	14.1219	14.0521	12.0771	14.2303	9.47214	12.7366	16.2638				A_22_P00004142	8.92844	8.78379	8.53237	9.03742	9.03742	9.30473	9.28073	9.10963	lnc-CLDN6-2
GAR1	15.0586	22.0654	22.5472	19.4007	21.6456	18.0624	22.4383				A_21_P0002677	0.754748	0.773847	0.728423	0.695535	0.694398	0.759081	0.712034	0.69563	lnc-MKI67IP-1
GAREM	1.47766	1.80266	1.5937	3.37114	1.6166	2.6182	2.72213				A_23_P103503	9.4289	9.47864	9.72438	9.34267	9.87873	9.91755	8.70444	8.81972	MDM4
GAREML	4.18672	3.19134	2.30205	3.44097	8.64526	2.93845	2.17194				A_22_P00005150	6.63367	6.25585	6.19798	6.82439	6.93722	6.78347	7.95299	7.6453	lnc-DHX38-5
GARNL3	3.39144	4.4223	3.59389	4.52433	3.80558	4.12237	3.21598				A_23_P254271	12.1445	12.0462	11.911	12.2647	12.9918	13.2165	11.8387	11.9085	TUBB6
GARS	75.3733	74.1907	64.4043	209.778	293.331	184.543	103.656				A_33_P3413945	0.949551	1.32281	0.888773	0.717394	3.683	0.809711	0.869679	0.702577
GART	32.8092	31.4452	28.7813	23.5929	18.5189	22.8861	28.5772				A_33_P3262704	3.42147	4.03149	3.99467	3.88481	3.32029	1.76905	3.81339	4.07051
GAS1	0.0288635	0.01	0.145645	0.0576894	0.348394	0.0223819	0.126881				A_23_P57268	6.07808	6.30853	6.31553	6.42292	5.86444	6.17706	7.16387	7.04684	CXADR
GAS2	0.706446	1.14991	0.697337	0.83128	0.199596	0.65495	0.262419				A_33_P3332406	4.3945	4.50431	4.27663	5.13479	5.49196	5.77214	4.68356	4.34807	LDLRAD1
GAS2L1	19.0419	19.3023	20.9133	11.7594	27.785	11.7234	30.6639				A_23_P203540	11.3821	11.4013	11.4048	11.661	11.1007	10.7293	12.1796	12.0483	EHF
GAS2L1P2	0.01	0.01	0.0308782	0.01	0.01	0.0284737	0.01				A_33_P3350453	2.24026	0.773589	0.678513	1.08461	0.741002	0.726082	2.15073	1.45091
GAS2L2	0.0539172	0.0324356	0.01	0.0269376	0.01	0.01	0.01				A_21_P0005137	0.782293	0.796009	0.75525	0.718161	0.716227	0.785489	0.73932	0.720045	lnc-C6orf115-1
GAS2L3	10.4366	9.28847	6.40274	2.25038	1.61008	1.81601	2.94888				A_23_P106844	16.589	16.6637	16.6733	15.1492	16.5514	16.7045	15.3226	15.0473	MT2A
GAS5	283.109	213.566	249.155	391.479	834.758	424.503	247.342				A_23_P40989	8.74601	8.59108	8.32067	8.79469	8.09229	7.7111	9.18666	9.11225	USP13
GAS5-AS1	0.762291	0.18443	0.376098	0.307263	0.197683	0.115752	0.269899				A_23_P136504	5.74726	5.84998	5.8592	7.01972	6.10401	6.37325	7.42277	7.47516	SLC25A21
GAS6	18.7726	17.2762	15.9956	12.0446	20.1475	10.848	7.91115				A_33_P3375259	2.86921	2.09247	2.52968	3.94338	3.68773	4.18072	3.47743	3.18499	LINC01165
GAS6-AS1	2.39011	3.14821	1.80091	4.36617	2.99346	5.9832	4.02921				A_33_P3421163	9.45059	9.52534	9.82925	9.39141	9.59731	9.30429	8.4627	8.49951	TP53INP1
GAS6-AS2	0.826636	0.942905	0.547367	1.82791	1.7434	1.21147	0.612499				A_33_P3417141	9.75585	9.79777	9.5563	9.87817	9.48968	9.46935	10.6368	10.4877	CCDC124
GAS7	0.284399	0.301383	0.177755	0.110085	0.421956	0.148213	0.221621				A_22_P00013950	0.756343	0.917643	2.0068	2.59183	2.15895	0.734626	2.85445	2.70215	LOC101928255
GAS8	15.9058	16.3441	14.9157	23.7374	16.4159	23.2816	11.0009				A_33_P3318681	2.34478	2.39768	1.49908	2.66579	1.58703	3.09892	0.758664	2.24345	TMC3
GAS8-AS1	0.01	0.01	0.01	0.0955319	0.01	0.0729626	0.01				A_22_P00023034	2.69465	2.50625	2.20314	2.91445	1.79887	2.13141	2.83588	3.62628	LOC101927792
GAST	0.01	0.01	0.01	0.01	0.01	0.01	0.01				A_21_P0008143	0.851334	0.819938	0.852181	0.779372	0.778276	0.813933	0.752289	0.781708	lnc-STOML3-2
GATA1	0.01	0.01	0.01	0.01	0.01	0.01	0.01				A_22_P00008307	2.16438	2.10237	2.22762	1.98161	2.12657	1.48473	0.753579	1.07655	lnc-ITGB2-1
GATA2	58.9264	65.7	64.822	54.1918	60.0016	49.3977	118.691				A_21_P0003881	7.40481	7.80917	8.33662	7.78862	8.01569	7.98231	6.71715	7.24219
GATA2-AS1	17.7091	16.8317	16.8833	23.4311	16.2766	21.9643	39.895				A_22_P00006958	0.842402	0.799057	1.81575	1.90334	1.70503	2.37233	0.764386	1.32434	lnc-GCNT3-1
GATA3	0.01	0.01	0.01	0.0792357	0.0354936	0.0205168	0.01				A_22_P00024959	1.76502	0.707438	0.768244	2.35587	1.16795	0.765671	2.21657	2.54138
GATA3-AS1	0.01	0.01	0.01	0.01	0.01	0.01	0.01				A_22_P00012400	5.92997	6.38167	7.18054	6.19313	5.62194	5.67126	6.4591	7.09667
GATA4	0.0617617	0.0878734	0.0778837	0.154326	0.330693	0.145251	0.217273				A_21_P0013476	6.64035	6.54173	6.58355	6.02849	6.35848	6.54335	6.39842	6.46463	XLOC_l2_014196
GATA5	0.633328	0.419184	0.718678	0.791294	2.54619	0.589044	0.167068				A_21_P0013819	6.1204	6.42312	6.78088	5.89771	6.57794	6.78476	5.13551	5.58841	XLOC_l2_015760
GATA6	3.43781	3.13971	3.27058	2.60716	3.19438	2.99889	3.67391				A_22_P00008392	5.57119	6.00624	6.30103	5.55502	5.8074	6.00605	5.19565	5.08506	lnc-JMJD7-PLA2G4B-2
GATA6-AS1	0.668007	0.459681	0.479873	0.477441	0.127319	0.553198	0.335945				A_21_P0004688	0.706105	0.649048	0.756154	1.3315	5.80712	1.62139	2.56274	1.37998	lnc-MYB-3
GATAD1	18.7818	16.526	13.1377	21.582	15.7713	18.6441	14.1966				A_19_P00315543	5.53011	5.82529	5.40943	5.63141	6.49535	7.16922	5.07558	5.20644	LINC01512
GATAD2A	14.2647	14.507	12.3363	14.1432	19.3177	11.8816	19.2945				A_33_P3252730	3.77199	2.86353	2.68709	3.31967	3.52488	3.36666	2.33069	2.57965	ZNF788
GATAD2B	11.7198	11.3304	9.15894	9.57277	13.0556	9.09266	10.7792				A_33_P3397910	3.21319	3.5346	3.33246	3.08924	3.4002	3.06843	4.48366	3.78531	lnc-RAB1A-1
GATB	8.99201	6.64692	6.64196	7.49893	9.63514	6.90482	9.68142				A_21_P0012947	2.62799	6.56342	3.14742	2.85278	2.5962	1.66983	3.68239	2.96048
GATC	11.2065	11.5429	10.1686	10.8341	11.7005	9.42885	13.8676				A_22_P00007141	8.9862	9.07957	9.33098	8.95706	9.55407	9.4215	8.23126	8.49394
GATM	0.190714	0.497267	0.561064	0.635424	0.0851897	0.369531	0.167698				A_22_P00007866	6.44521	6.31313	6.87765	7.05491	7.23851	7.53097	6.05856	6.5945	LOC100506974
GATS	6.29967	5.22025	4.18794	9.09273	9.80359	9.41886	6.34682				A_33_P3240612	0.802185	1.91588	0.736199	0.870945	2.46706	1.8592	0.789696	0.779095
GATSL2	0.341135	0.246082	0.190889	0.340476	0.257821	0.183722	0.296911				A_33_P3349521	13.284	13.305	13.4037	13.6544	14.0045	14.174	13.0327	12.9599	SARAF
GATSL3	7.77711	6.41628	5.66394	5.75861	14.05	5.38838	12.6615				A_23_P79927	11.285	11.3821	10.9158	11.611	10.5505	10.2097	11.6933	11.7834	NOP56
GBA	62.2521	59.1139	54.5217	52.5194	66.1765	46.2163	41.513				A_33_P3244991	6.94627	7.13948	7.4891	6.77139	7.17905	7.18664	5.74057	6.45492	lnc-EIF2AK4-4
GBA2	38.3304	33.1295	29.8399	36.5551	68.4795	38.2366	37.6559				A_21_P0014793	7.76481	7.65229	7.40275	11.3821	7.71283	7.77413	7.9701	8.04674	OXR1
GBA3	0.0727513	0.267169	0.242334	0.162767	0.01	0.11198	0.190217				A_33_P3281303	2.07834	2.11828	0.664315	2.52489	2.16487	1.6826	3.04091	3.10313
GBAP1	1.69268	1.78932	1.62815	2.93176	2.6486	3.03482	1.05332				A_33_P3220386	2.21707	3.07495	3.41512	1.74357	2.75335	2.55119	3.4174	3.17699	LOC157273
GBAS	53.8219	54.3665	51.3553	43.6222	29.3072	37.0922	85.726				A_22_P00025006	2.8675	3.24427	3.55806	3.14462	3.70874	3.60994	2.39417	2.68583	lnc-SHISA9-4
GBAT2	3.4242	3.03294	1.2452	1.90155	3.09995	0.690752	4.44448				A_22_P00018503	5.10408	5.08637	4.96907	5.80919	6.23818	6.3162	5.40464	4.9423	lnc-NLRP12-1
GBE1	14.21	18.0409	18.0338	28.7885	15.7002	26.738	41.9595				A_21_P0014713	0.731244	1.95251	0.711341	0.670367	0.67364	3.50495	0.666111	0.671106
GBF1	28.4578	33.8327	29.4685	38.4802	47.2476	35.7059	39.4584				A_24_P62860	6.48759	6.37397	6.59236	6.85489	7.049	7.40839	6.20654	6.10642	STAM2
GBGT1	0.01	0.0525974	0.01	0.306056	0.233479	0.464858	0.0384382				A_21_P0008075	1.14299	0.906484	0.900069	0.814144	0.76207	0.854115	0.657326	0.725816	lnc-AL445989.1-11
GBP1	0.0532372	0.0640522	0.01	0.0265973	0.01	0.0825965	0.0467992				A_33_P3334948	5.19544	4.67681	4.50161	5.12924	4.79803	4.09257	5.44694	5.79482
GBP1P1	0.01	0.01	0.01	0.01	0.0969423	0.0563099	0.01				A_22_P00023507	3.29473	3.57857	2.77575	1.3179	2.04894	2.76857	3.49765	2.48768
GBP2	0.405339	0.139294	0.146353	0.94457	0.830583	0.914523	1.45864				A_21_P0002550	2.08733	0.821594	1.91615	2.29074	1.63135	0.806555	2.97926	3.22941	lnc-COL6A3-2
GBP3	0.373971	0.289249	0.247212	1.06764	0.394312	1.20184	0.46964				A_24_P44341	6.64671	6.96033	6.78117	6.83368	7.33679	7.14492	6.16174	6.15393	UGGT2
GBP4	0.0255419	0.01	0.01	0.0127489	0.01	0.01	0.0224361				A_33_P3373403	6.05606	5.70993	5.96838	5.82167	5.65847	5.64948	6.8222	6.49204	PLEKHO1
GBP5	0.0202689	0.01	0.0170724	0.0202434	0.01	0.0157402	0.231618				A_22_P00007827	3.966	3.50159	2.53719	3.89016	2.53362	2.55706	4.26903	3.61266
GBP6	0.01	0.01	0.01	0.01	0.01	0.01	0.01				A_21_P0013113	8.47549	8.4006	8.54711	8.92176	8.70353	8.88977	8.65517	8.75236	XLOC_l2_013189
GBP7	0.01	0.01	0.01	0.01	0.01	0.01	0.01				A_19_P00319409	5.88966	5.96638	5.42154	5.59985	5.20038	5.06309	6.07762	6.3922	ERVMER34-1
GBX1	0.01	0.01	0.01	0.01	0.01	0.01	0.01				A_33_P3407364	5.87794	5.78255	5.55789	5.71738	6.43256	6.61802	5.31087	5.30692	NXF5
GBX2	0.339311	0.116757	0.284333	0.0484862	0.258644	0.224765	0.383982				A_33_P3214520	2.47952	2.21267	2.62967	2.79758	1.94645	0.721305	3.35118	2.18644	ZNF883
GC	2.92696	4.10352	5.14776	0.76825	0.01	0.445044	0.380082				A_22_P00011173	0.63202	0.675438	0.582209	1.66319	0.624417	0.633803	1.58834	2.25322
GCA	7.44903	7.39263	6.05791	7.26689	7.00393	5.13782	8.02475				A_22_P00009839	0.943208	6.0911	2.71317	0.978957	2.01736	2.57183	0.831684	0.986478
GCAT	27.9189	27.8979	25.8684	23.6289	64.0962	22.5055	47.3537				A_33_P3392580	8.78992	8.86466	8.98414	8.68113	8.12657	8.0638	9.08908	9.38583	AK2
GCC1	8.2419	9.30947	8.53727	12.7228	16.1704	11.0792	11.5164				A_33_P3636590	9.4917	9.44508	9.11039	9.53717	8.75878	8.58091	9.98844	9.82302	SUCLG2
GCC2	8.72197	10.7462	8.63092	14.1584	6.75928	11.4511	14.5428				A_23_P75800	7.58838	7.5527	7.53642	7.03976	7.70441	8.2259	6.85591	6.564	RAB3IL1
GCDH	15.0979	15.4176	14.6825	16.4632	23.9607	14.4538	22.5043				A_33_P3305770	4.14529	3.83326	4.1019	3.40173	4.06645	4.48592	2.67901	3.39705	NBR1
GCFC2	21.1564	22.7139	17.0116	21.3773	10.3341	17.4448	19.0321				A_21_P0008372	1.64006	2.72718	1.95861	2.21287	1.42491	1.22743	0.723204	1.12711	lnc-GPR65-1
GCG	1.2767	1.00057	1.09721	0.207952	0.0917472	0.106541	0.19426				A_24_P361408	3.83223	4.0831	4.09222	3.53929	3.59226	3.34184	4.85791	4.01752	TTLL6
GCGR	0.0818141	0.01	0.01	0.01	0.01	0.0633102	0.0719766				A_23_P393025	5.20064	5.18935	4.89426	5.37457	6.03481	6.06222	4.97892	4.77571	SPATA4
GCH1	9.91202	12.5744	12.8489	9.65088	4.75939	9.08692	20.0811				A_23_P128215	5.31065	5.00404	5.48986	4.83957	5.67842	6.4153	6.85183	6.33011	SOCS2
GCHFR	18.9449	18.1167	21.3965	14.0537	18.3082	10.8259	24.0415				A_23_P57277	1.96554	3.37647	1.06716	0.907335	3.56444	1.12676	0.930003	0.909308	MAP3K7CL
GCK	0.135771	0.0408458	0.0570364	0.01	0.181832	0.01	0.0596972				A_23_P118894	11.7648	11.6757	11.5583	12.0711	11.3358	10.6964	12.3326	12.2959	PRR15L
GCKR	0.0381352	0.0459051	0.01	0.01	0.0510139	0.0590486	0.01				A_23_P79999	11.8457	12.2194	12.4718	11.9794	12.5279	12.8033	11.3884	11.5924	ENTPD6
GCLC	9.05573	12.7117	12.9172	73.9515	26.1776	70.9005	24.9441				A_21_P0005456	3.27126	2.77351	3.42821	3.30065	3.56169	3.01801	3.95964	3.79542	lnc-WDR60-3
GCLM	15.9525	17.8454	14.132	137.533	72.5211	111.37	20.8623				A_33_P3330443	7.97524	8.03177	8.26658	8.27213	8.23729	8.35785	8.91641	9.55385	FAM110B
GCM1	0.0295827	0.01	0.0248758	0.0295649	0.01	0.01	0.052019				A_24_P63262	11.7616	11.8556	11.8746	12.3215	12.6448	12.6294	11.5986	11.5735	RPN1
GCM2	0.01	0.01	0.01	0.01	0.01	0.01	0.0308025				A_24_P35537	7.319	7.33802	7.71714	7.1976	7.72006	7.62373	6.5851	6.55181	RIC3
GCN1	43.3866	44.1609	39.5062	36.4627	37.3346	32.4966	32.6057				A_33_P3256858	11.9486	11.8041	11.4982	11.6881	11.5114	10.9941	12.3465	12.3398	C14orf80
GCNT1	6.43305	5.70242	4.5831	1.46931	0.83367	1.54603	1.70719				A_22_P00002371	2.95429	2.35158	2.79306	3.756	3.90939	2.87723	2.53959	2.59832	FAM19A2
GCNT2	5.59043	5.34778	4.54011	7.53256	2.81231	6.39721	3.13311				A_24_P487736	7.02424	7.02424	7.2934	7.14165	7.53816	7.59708	6.59179	6.36927	CXorf23
GCNT3	0.112486	0.180534	0.0629671	5.39894	4.26418	4.8774	0.098942				A_33_P3325250	2.09691	2.18584	2.57732	2.4544	1.40732	1.85601	2.76247	2.939
GCNT4	0.01	0.0282072	0.0197392	0.023424	0.01	0.0727972	0.0824345				A_22_P00001690	2.76297	2.16735	0.75715	1.43716	2.05505	1.61219	0.761973	0.75141	lnc-ASZ1-1
GCNT7	0.01	0.01	0.01	0.01	0.01	0.01	0.01				A_33_P3342598	0.669459	0.607086	0.848279	1.42014	1.74811	2.70985	1.38581	0.643578	PRKG2
GCOM1	0.50388	1.95502	0.488853	0.802947	0.153205	0.372505	0.51319				A_33_P3556532	2.86846	0.800144	2.37053	0.715089	1.44646	2.88777	0.751977	0.724892	DNAH17
GCSAM	0.01	0.029509	0.020645	0.01	0.01	0.01	0.0215602				A_21_P0006555	0.609761	1.20317	0.973984	2.45613	2.15338	1.57964	1.53276	1.85709	lnc-ASMT-2
GCSAML	0.01	0.01	0.01	0.01	0.01	0.01	0.01				A_23_P395555	9.55151	9.62144	9.69605	9.61699	10.0254	9.84172	8.79363	8.97335	ZNF226
GCSAML-AS1	0.01	0.01	0.01	0.01	0.01	0.01	0.01				A_24_P241276	11.1742	11.0433	10.8741	10.7776	10.9076	10.8303	11.7573	11.8089	EXOSC8
GCSH	8.49018	7.15971	11.4666	8.16538	6.78906	7.5626	10.4162				A_22_P00005358	1.64743	1.64778	0.860321	1.51746	0.875333	1.82072	1.76983	2.92796	LOC101928241
GCSHP3	4.34513	4.67325	3.84614	4.64592	1.74185	2.6798	4.00059				A_33_P3345126	4.80503	4.53605	4.6456	4.64414	4.8277	5.0282	3.62628	4.15205	ZNF568
GDA	0.0806953	0.04867	0.0678556	0.0146722	0.01	0.031287	0.0129101				A_23_P106371	8.6956	8.92347	9.20873	8.54711	8.98346	8.91402	7.66288	8.07851	GOLGA6A
GDAP1	9.32698	12.6399	11.426	13.2923	6.11823	12.7074	11.8337				A_21_P0002999	5.7428	5.71058	6.01628	6.1342	6.45059	6.54424	6.16367	6.3469	lnc-CRYBG3-1
GDAP1L1	0.01	0.01	0.01	0.01	0.0782881	0.01	0.01				A_22_P00015135	1.6409	2.86103	2.70236	3.31015	3.51953	2.94217	2.17447	2.45194	CRADD
GDAP2	8.48045	7.7583	6.38375	8.65493	7.38118	7.59565	8.13158				A_22_P00007922	0.714855	0.659139	0.740737	3.37792	0.670554	0.671998	0.625996	0.633214
GDE1	58.7022	65.395	57.3989	61.8444	63.0253	53.3751	73.4867				A_23_P403424	11.581	11.725	12.1587	11.1208	11.8616	11.7505	10.43	10.8378	JMJD7-PLA2G4B
GDF10	0.0309947	0.01	0.0260563	0.01	0.01	0.0240256	0.01				A_21_P0000468	2.36575	3.37849	3.12463	2.9228	2.75529	2.23655	3.52251	3.64124	SNORD126
GDF11	6.69245	8.31905	6.67847	5.22735	5.2045	3.99343	5.79845				A_23_P92349	9.60157	9.80738	9.63716	9.85821	9.41845	9.1845	10.3671	10.4943	FGFRL1
GDF15	253.274	155.331	128.175	1510.39	1923.9	1356.56	560.445				A_23_P210445	6.76004	6.95978	7.01865	6.80976	7.16646	7.09497	5.99848	6.16195	L3MBTL1
GDF2	0.01	0.01	0.01	0.01	0.01	0.01	0.01				A_33_P3374293	8.4006	8.25027	8.49817	8.34926	8.96571	9.1078	8.1337	7.59454	PYROXD1
GDF3	0.01	0.01	0.01	0.01	0.01	0.01	0.01				A_33_P3346643	3.20246	0.869376	1.70189	0.825576	3.83444	0.875333	0.83644	0.966877
GDF5	0.01	0.01	0.01	0.01	0.238267	0.01	0.0313086				A_23_P143365	0.753559	0.690946	0.761565	3.38763	0.686634	0.701933	0.640917	0.656453	CST9L
GDF6	0.0216751	0.0782184	0.0547587	0.108253	0.0291278	0.100972	0.0380976				A_33_P3783235	7.30029	7.09466	7.31094	7.39532	7.37667	7.2314	8.45199	8.10368
GDF7	0.01	0.01	0.01	0.01	0.0564527	0.01	0.01				A_23_P90933	2.74888	2.11726	1.66983	2.90016	3.31674	1.52844	3.83344	3.21663	DUSP19
GDF9	1.81117	2.36232	1.99235	2.31987	0.568364	1.5646	1.38404				A_23_P32036	10.9487	10.9358	10.9813	10.9232	11.4654	11.5849	10.4725	10.2904	NMRK1
GDI1	130.557	112.752	105.687	133.9	361.748	126.923	234.416				A_33_P3315779	3.31584	4.25239	4.42135	4.64705	3.67824	3.02503	4.52709	4.92549	HERC6
GDI2	102.664	109.377	95.4773	74.6084	91.5124	69.5136	155.323				A_24_P9090	9.55883	9.46162	9.50354	9.30739	8.60633	8.32616	9.62804	9.7504	HNRNPDL
GDNF	0.176527	0.185794	0.0557101	0.0419935	0.310746	0.171318	0.155141				A_33_P3375185	8.01973	7.99438	7.87532	7.91749	8.24706	8.30076	7.2498	7.17554	TCTEX1D4
GDNF-AS1	0.651251	0.660989	0.416052	1.74691	1.94228	1.42532	0.324582				A_23_P208210	6.81025	7.05933	7.19366	6.96975	7.37549	7.63268	6.29449	6.47269	ZNF432
GDPD1	16.4394	12.2255	9.5842	10.0995	3.30246	8.16854	8.5765				A_23_P8497	3.07626	3.13961	2.92099	2.72089	3.24541	2.83665	3.6872	4.0661	GHRHR
GDPD2	0.0811512	0.0488432	0.170263	0.040577	0.01	0.031398	0.0319645				A_32_P113436	10.2446	10.1532	10.0772	10.2251	9.88119	9.46424	10.8713	10.7269	HNRNPA1L2
GDPD3	1.85241	1.11714	0.841186	0.844591	0.556083	0.905443	0.594016				A_23_P421054	4.15107	3.96068	3.87873	4.4991	4.77635	4.32948	3.61528	3.57022	C6orf165
GDPD4	0.01	0.01	0.01	0.01	0.01	0.01	0.0285846				A_22_P00019813	2.92551	2.78678	3.2939	2.36875	4.25579	1.99046	3.68007	3.4668	lnc-TASP1-5
GDPD5	6.53066	6.29171	5.51714	6.72885	9.0065	4.9681	6.77206				A_33_P3227360	2.61393	0.636791	0.544069	1.40943	0.585557	0.587719	2.50241	1.10379	DLX1
GDPGP1	6.90505	8.79737	6.48211	7.51061	5.32546	7.24608	8.51626				A_33_P3336715	0.560021	0.578862	0.572919	4.24316	0.539361	0.554822	0.524984	1.14888	GABRB2
GEM	0.503376	0.537367	0.481459	0.405848	0.971687	0.611573	0.178491				A_33_P3321070	4.30182	4.38906	4.17147	5.32039	4.685	4.30612	4.04148	3.61528	WNT4
GEMIN2	14.9677	13.3436	14.0808	11.206	12.5298	10.8435	14.0377				A_21_P0013562	6.45059	6.66746	6.55197	6.46308	7.33041	7.30783	6.10739	6.07598	EBLN3
GEMIN4	25.2881	22.9427	21.8198	10.2963	19.3256	9.35138	18.8148				A_33_P3243449	8.42992	8.39274	8.4643	7.67478	7.16814	7.88999	8.64611	8.39324	CD70
GEMIN5	9.68947	11.3689	10.1365	7.93853	4.91063	7.9621	11.1637				A_23_P78410	11.5368	11.3004	11.3522	11.5577	10.9084	10.8201	11.9334	12.1406	TIMM21
GEMIN6	30.1553	37.5912	35.9952	18.2023	28.3779	19.9874	39.1589				A_23_P147255	3.55779	4.17286	3.91566	4.0866	5.08381	5.26718	3.92727	3.81473	PCBP3
GEMIN7	4.70228	6.27875	6.50752	6.09658	9.02633	5.86131	8.68537				A_32_P503113	1.26074	0.975631	1.01516	0.884749	0.899179	3.74339	0.91558	0.886263	CCDC105
GEMIN8	8.48648	7.87852	7.50897	10.4862	17.4292	10.5608	9.96941				A_23_P154986	5.76317	5.74572	5.53324	5.58226	5.62894	5.18976	6.46444	6.35238	GGT1
GEMIN8P4	2.47151	2.7944	2.99984	3.98785	4.0346	3.89672	2.61943				A_22_P00003374	2.27189	2.18745	1.28319	1.76773	1.24622	1.80223	2.79081	2.30278	APOBEC3B-AS1
GEN1	12.3496	16.7156	14.4705	6.4389	1.71562	5.21116	6.22441				A_22_P00022765	0.680411	0.646302	2.25671	2.47595	2.0528	2.64371	1.07137	1.82772	lnc-GABARAPL3-3
GET4	26.8607	27.841	26.5866	23.611	32.4225	22.342	38.924				A_22_P00009427	1.86004	3.20375	3.15985	3.28025	3.51724	2.98466	4.3136	4.09035	LOC101929713
GFAP	0.01	0.01	0.01	0.01	0.01	0.01	0.01				A_21_P0009107	0.841235	0.811319	0.845078	0.773457	0.773348	0.804987	0.748057	0.776576	lnc-CDH5-4
GFER	9.33708	9.08925	9.08473	8.16762	24.5473	8.93552	13.1926				A_22_P00010467	0.545297	1.71649	1.47627	1.79078	1.85816	2.31381	2.33168	2.80346	LINC00867
GFI1	0.36481	0.219402	0.281153	0.151827	0.20365	0.212081	0.13357				A_33_P3866448	0.621894	1.42689	1.58859	2.1338	1.73868	2.94987	1.56969	1.09634
GFI1B	0.01	0.01	0.01	0.01	0.01	0.01	0.01				A_22_P00008601	1.54008	1.41216	1.4027	1.65589	0.642733	2.14009	2.33337	2.50773	KDM4C
GFM1	38.7769	42.8309	37.9952	44.3786	19.3291	36.8137	51.9787				A_23_P56298	5.39201	5.29664	5.21817	5.63592	4.91055	4.5037	5.87008	6.04515	ZNF430
GFM2	31.8986	28.7498	24.8484	22.3165	11.7453	20.808	32.0106				A_22_P00008731	7.08019	7.22134	7.23354	6.38764	5.9242	5.64123	6.68019	7.17008
GFOD1	2.40022	2.09949	1.70879	1.82316	0.917866	1.68302	2.29429				A_23_P200138	2.17832	1.93183	1.44216	0.987882	2.50217	2.05826	0.913662	0.90397	SLAMF8
GFOD2	15.9934	15.5352	13.6374	12.7985	15.6155	11.4133	18.0205				A_21_P0001202	0.787236	0.755804	0.702148	0.705551	3.57322	0.765419	0.750841	0.731174
GFPT1	15.0819	15.2685	11.6911	41.0298	20.6061	35.1222	16.1106				A_22_P00006608	0.657494	0.602759	0.708941	0.649602	0.994744	0.631698	1.33294	2.0648	lnc-FOXA1-3
GFPT2	3.50836	1.98069	1.79363	1.40225	3.18675	1.19323	2.70456				A_21_P0001245	8.28147	8.10792	7.78001	8.61128	7.98151	7.37624	8.88377	8.97586	LOC101927851
GFRA1	0.11057	0.0920241	0.093339	0.0420189	0.0688252	0.01	0.01				A_19_P00327354	9.3508	9.26658	9.13344	9.0683	9.71837	9.73265	8.69787	8.43551	LINC00963
GFRA2	0.169686	0.204276	0.01	0.169522	0.335364	0.131686	0.191761				A_33_P3308905	6.27342	6.1409	6.19673	6.47332	6.0406	6.02717	7.23805	7.00203	CEP57L1
GFRA3	0.0437829	0.0527163	0.0367206	0.0437982	0.350864	0.101591	0.01				A_21_P0010989	1.03273	0.933555	0.9218	0.869541	0.89715	0.896868	0.816542	0.827712	XLOC_l2_002433
GFRA4	0.01	0.01	0.01	0.01	0.01	0.01	0.01				A_33_P3275968	10.5335	10.6271	10.9742	10.5645	11.6682	11.9618	10.378	10.5392	SEL1L
GFRAL	0.01	0.01	0.01	0.01	0.01	0.01	0.01				A_22_P00022890	0.708606	2.39208	0.773214	0.719835	0.622694	0.603871	1.36195	1.81473
GFY	0.0558112	0.0672337	0.01	0.01	0.01	0.01	0.01				A_21_P0002190	0.548305	0.590212	0.555185	0.744466	1.12243	0.551524	1.10449	1.00055	lnc-BRE-1
GGA1	33.0394	26.0064	23.0665	26.9221	30.616	25.3354	15.7984				A_33_P3332865	10.5827	11.0096	11.206	10.7015	11.0778	11.101	9.93202	10.1095	NPEPL1
GGA2	11.7835	11.7653	10.9813	11.0151	8.89296	10.8699	9.72703				A_24_P332647	6.13874	5.89398	5.54251	6.21755	5.77572	5.78864	6.74411	6.98897	SSH1
GGA3	13.1284	12.8085	11.3848	12.6821	9.91326	12.0109	8.13576				A_22_P00003709	0.822755	0.775335	0.732399	0.699349	0.702899	3.57104	0.707743	0.729649
GGACT	0.184738	0.01	0.0258873	0.0307767	0.01	0.01	0.01				A_23_P501933	0.672405	1.3949	1.40517	1.63986	1.62509	0.777488	2.46926	2.10374	CACNG6
GGCT	67.1653	65.372	53.9231	33.6855	53.7016	32.8085	51.5376				A_24_P230282	8.90508	8.64462	8.43915	8.14872	8.25128	9.21707	7.54493	7.65542	VCX2
GGCX	12.2168	13.0972	12.8162	12.1803	10.0732	10.6787	6.36894				A_21_P0013119	6.23391	6.09073	6.39621	6.45275	6.11531	5.40648	6.80458	7.07172	XLOC_l2_013233
GGH	76.9544	85.5128	80.6417	24.2384	15.826	19.1716	22.5029				A_22_P00004474	7.73319	7.94206	8.37466	7.36165	8.53961	8.67682	7.21212	7.44487	lnc-CPLX1-2
GGN	0.387973	0.28022	0.162845	0.310383	1.66048	0.270301	0.477796				A_24_P415150	2.80465	3.24593	3.22612	3.74129	3.2275	4.08596	4.72432	4.52235	GNA14
GGNBP1	0.01	0.01	0.01	0.01	0.01	0.01	0.01				A_23_P57910	0.586389	0.642419	2.42041	1.75866	2.38933	2.91742	1.15227	1.6812	RTP3
GGNBP2	23.8317	25.4318	23.8539	25.1915	23.6169	25.3302	28.642				A_22_P00005746	3.99652	3.86437	3.55639	4.09131	4.794	4.29182	3.65425	3.25384	CASC2
GGPS1	14.6466	14.8923	13.3478	21.6266	23.3104	18.4588	24.6817				A_21_P0006245	3.38865	3.13518	3.44337	2.48176	1.73253	2.44177	2.83093	3.48302	LOC102724193
GGT1	3.89148	3.20666	1.67856	1.16542	1.54885	1.38189	4.2402				A_33_P3257451	3.32557	3.73795	4.0308	3.14286	4.82256	3.35786	4.95611	4.46929	SRRM3
GGT3P	0.0412849	0.0994065	0.01	0.0412925	0.0551791	0.0638909	0.0726429				A_23_P134484	0.736328	0.688995	0.79128	0.636666	0.723391	0.6846	1.65958	1.57999	CALCR
GGT5	0.0366931	0.01	0.01	0.01	0.01	0.01	0.01				A_21_P0009069	2.57986	2.43676	3.31483	3.90885	4.08165	3.78747	3.16638	2.80933	LOC102724084
GGT6	0.0430793	0.01	0.01	0.01	0.01	0.0333234	0.0758153				A_21_P0005925	0.828194	0.818184	0.767111	0.716933	0.687128	0.805577	0.726571	0.734408	lnc-C8orf48-1
GGT7	18.246	16.8323	13.3004	21.0951	13.8734	20.0222	8.69132				A_23_P113034	0.657127	0.650227	1.3042	0.598277	0.613284	0.643606	1.54217	1.57062	C10orf11
GGT8P	0.0332024	0.0799175	0.0558019	0.531048	0.044476	0.668907	0.01				A_22_P00009012	0.909469	0.926487	0.895851	0.852132	0.874184	0.85389	0.83311	0.801057	LINC00367
GGTA1P	0.01	0.01	0.01	0.117922	0.01	0.01	0.01				A_33_P3308585	3.27775	1.7423	3.03842	1.935	1.82157	1.58283	2.93639	2.49893	C1RL-AS1
GGTLC1	0.01	0.01	0.01	0.01	0.01	0.01	0.01				A_19_P00804072	7.43377	7.64418	8.0263	7.30536	8.3401	8.3523	6.82568	7.29718	RNF213
GGTLC2	0.01	0.01	0.01	0.01	0.01	0.01	0.01				A_22_P00002117	0.550932	0.621188	0.536356	0.659978	1.42757	2.27745	3.04584	2.63119	LINC01485
GH1	0.01	0.01	0.01	0.01	0.01	0.01	0.01				A_33_P3242174	7.84264	7.90272	8.1153	7.41258	8.05306	8.12562	6.84475	7.00725	C2orf82
GH2	0.01	0.01	0.01	0.01	0.01	0.0823131	0.01				A_32_P217655	12.5142	12.5304	12.3937	12.7049	12.8669	12.8413	11.8646	11.8688	LOC645166
GHDC	22.676	24.2314	23.2986	23.0828	33.5106	21.2997	16.0085				A_21_P0012403	0.657206	1.50704	0.704118	0.659623	1.3727	1.93945	2.076	1.82106	XLOC_l2_009899
GHET1	2.18695	2.09587	2.17074	2.09854	0.77476	1.5877	2.27784				A_21_P0008333	2.38588	0.888254	1.41108	2.71225	1.16108	1.73236	3.33404	2.98669	lnc-ABHD12B-4
GHITM	120.542	108.552	96.0159	212.254	216.905	195.907	213.97				A_23_P2143	12.1248	12.1392	12.2168	12.1796	12.6854	12.7289	11.6176	11.57	SPCS2
GHR	4.64207	6.4526	6.2219	5.17923	1.68753	4.62466	11.4311				A_23_P127367	12.6108	12.65	12.7354	12.6408	13.0675	13.0945	12.1139	11.88	POLD4
GHRH	0.01	0.01	0.01	0.01	0.01	0.01	0.01				A_23_P17955	6.60562	6.77611	6.96254	6.80277	7.1329	7.35505	6.22799	6.09122	FBXL2
GHRHR	0.323004	0.194539	0.270404	0.107778	0.01	0.0415658	0.189578				A_22_P00000918	4.22318	4.82174	5.04543	4.27224	5.27553	5.24858	3.4878	4.50206	lnc-AKAP1-1
GHRL	0.329802	0.424156	0.102063	0.264154	0.330974	0.203353	0.222015				A_33_P3345549	5.54361	5.24185	5.33566	5.14451	5.04837	5.06965	5.98274	6.06653	L2HGDH
GHRLOS	0.98192	1.68151	1.17651	1.69535	0.193713	1.72425	0.468686				A_21_P0012595	0.795248	0.767336	0.801303	0.732519	0.738799	0.764054	0.702074	0.730878	XLOC_l2_010724
GHSR	0.01	0.01	0.01	0.01	0.01	0.01	0.01				A_24_P202319	1.21911	1.99653	1.80725	0.864373	0.874403	0.947732	1.91828	1.74665	ATP2A3
GID4	9.58125	7.65233	7.94585	9.19259	12.5314	8.9925	9.46103				A_21_P0000546	2.28098	1.84276	2.45324	2.0679	2.57029	1.57601	0.703872	1.56536	DPPA2P3
GID8	23.4867	21.6175	20.1854	19.3659	23.7204	18.1771	26.5531				A_23_P254353	10.0665	10.2341	10.6627	9.84398	10.3719	10.34	9.17955	9.31807	NOXA1
GIF	0.01	0.01	0.01	0.01	0.01	0.01	0.01				A_21_P0008759	0.726264	1.23278	0.928628	2.00853	3.0834	2.58704	2.23073	1.01568	PEAK1
GIGYF1	31.0811	28.7776	26.2709	29.1964	12.9851	29.2182	11.9368				A_33_P3318292	12.4706	12.383	12.3198	12.5551	11.9991	11.8848	13.1138	13.0517	SFPQ
GIGYF2	16.0054	18.1847	16.5212	22.5512	19.3462	21.3791	18.7941				A_22_P00003693	1.61502	1.09376	4.38501	1.19199	0.958621	1.16838	2.7359	1.34941	LOC101927650
GIMAP1	0.01	0.01	0.01	0.01	0.01	0.01	0.01				A_23_P125078	12.568	12.7616	13.057	12.5818	13.0434	13.0231	11.8742	12.019	SLC26A11
GIMAP1-GIMAP5	0.01	0.01	0.01	0.01	0.01	0.01	0.01				A_32_P191840	0.674957	0.709955	0.638305	0.813164	0.709014	0.677075	1.88807	1.45027	LOC644662
GIMAP2	0.975374	1.02835	0.866439	1.16	0.89139	0.893207	0.697966				A_21_P0009834	0.612714	0.664305	0.581489	0.580105	0.589992	0.619641	1.71808	1.3472
GIMAP4	0.01	0.01	0.01	0.01	0.01	0.01	0.01				A_21_P0011976	3.44647	4.24643	3.47152	3.65425	4.23725	3.81454	2.68962	3.24236
GIMAP5	0.01	0.01	0.01	0.01	0.01	0.0349429	0.01				A_22_P00021652	7.12146	7.00246	6.42244	7.01334	7.33831	7.44959	6.3469	6.31523	LOC101927963
GIMAP6	0.046292	0.234588	0.189249	0.277485	0.0873542	0.197638	0.0610308				A_33_P3816688	8.67225	8.39415	8.22847	8.27959	7.23878	7.07333	8.34199	8.59108	PPARGC1B
GIMAP7	0.01	0.01	0.01	0.01	0.01	0.01	0.01				A_23_P502470	7.03468	7.1859	7.53662	7.72198	7.68837	7.471	6.86492	6.51759	IL6ST
GIMAP8	0.01	0.01	0.01	0.01	0.01	0.0147863	0.01				A_33_P3356216	9.48848	9.31955	9.36329	9.3301	10.1205	9.89308	8.90846	8.78232	ARCN1
GIMD1	0.01	0.01	0.01	0.01	0.01	0.01	0.01				A_23_P20316	0.671214	0.649442	1.5199	0.622291	0.634368	0.65228	1.06153	2.08273	CA3
GIN1	2.65094	3.92483	2.76614	3.53082	1.88727	3.11315	3.02682				A_21_P0009947	4.23352	3.78565	3.83087	4.10484	3.44224	3.21735	3.51984	3.35118	lnc-SSTR4-4
GINM1	68.8784	69.8299	65.1113	65.7478	50.5575	59.6249	53.6949				A_24_P340128	0.574904	0.639024	0.55496	0.553686	0.565918	3.38942	0.578248	0.556312	P2RY8
GINS1	19.7478	21.7777	20.0528	4.2207	3.19914	3.22122	15.35				A_22_P00012212	10.3816	10.2976	10.0604	10.6235	9.96522	9.75543	11.071	11.0296	PRR34-AS1
GINS2	14.2023	19.0793	20.525	3.01809	6.12887	2.84919	16.874				A_23_P132041	0.662846	1.556	1.56258	1.04392	2.12314	1.92618	0.679196	0.845035	CNBD2
GINS3	4.8953	4.88437	5.77255	1.67326	2.07334	1.6573	4.29852				A_22_P00007515	3.173	2.72755	2.59687	3.50164	3.00736	4.31443	3.54608	3.54833	lnc-H2AFV-1
GINS4	12.6307	13.8891	12.9026	2.49815	2.94164	2.05545	5.84293				A_33_P3302000	0.607167	0.549144	0.588578	0.594726	3.39854	0.584551	0.58815	0.592579	ATXN8OS
GIP	0.01	0.01	0.01	0.01	0.01	0.01	0.01				A_24_P120970	7.67467	7.8956	7.85714	7.68669	8.24482	8.60686	7.38431	7.1035	ARRDC1-AS1
GIPC1	50.2169	45.3741	42.5706	43.4314	89.2687	43.4406	84.9425				A_33_P3245389	9.56327	9.77369	9.90263	9.79121	10.0678	10.2869	9.26143	8.96472	TMEM260
GIPC2	0.0226686	0.01	0.01	0.0452916	0.01	0.0351958	0.0398481				A_23_P33613	12.6021	12.5818	12.2826	12.6164	12.0848	11.8506	13.0972	13.1417	DCTPP1
GIPC3	0.165919	0.399109	0.217476	0.386622	2.35568	0.343712	0.291578				A_22_P00007805	1.13519	2.16677	1.90807	2.53515	1.24075	0.958518	2.37117	2.6559	HOXA9
GIPR	0.407208	0.01	0.235585	0.152562	0.30748	0.157971	0.0223651				A_33_P3380006	0.554745	3.54493	0.813858	1.80432	0.542251	0.564916	3.07366	0.738013
GIT1	21.6405	18.6283	16.1843	19.1159	34.4889	18.2077	24.9045				A_22_P00006160	3.42886	3.60407	3.63104	2.9575	2.95656	3.09478	3.88071	3.99558	ZCCHC18
GIT2	10.1793	10.9532	8.70117	10.6467	7.82261	9.92553	8.51098				A_21_P0001568	3.26559	3.40088	4.22857	4.26287	3.98278	3.77012	5.16387	4.7164	LOC440600
GJA1	0.01	0.01	0.150524	0.01	0.343024	0.01	0.01				A_33_P3381052	0.893407	0.858703	0.852975	0.832589	0.851576	3.67319	0.886674	0.815254	OR10K1
GJA10	0.01	0.01	0.01	0.01	0.01	0.01	0.01				A_19_P00320543	2.89069	2.97309	2.54959	3.2241	2.90378	1.86062	3.6829	3.5121	ZNF519
GJA3	0.0151674	0.01	0.025576	0.0302873	0.01	0.01	0.0133249				A_22_P00019412	0.737888	0.67969	0.77103	0.727574	0.748175	1.05749	2.81848	0.739586
GJA4	0.01	0.01	0.01	0.01	0.01	0.01	0.01				A_24_P398323	4.17422	3.89842	3.21146	4.0061	3.63391	3.38526	4.76647	4.4529	TRIM34
GJA5	0.01	0.01	0.01	0.01	0.01	0.01	0.0901967				A_23_P145247	6.46353	6.52556	6.47766	6.46444	6.84827	7.3135	6.13781	5.74386	ZSCAN26
GJA8	0.01	0.01	0.01	0.01	0.01	0.01	0.01				A_32_P88635	9.14707	9.42672	9.65468	9.09595	9.6465	9.99361	8.42144	8.86691	NBPF3
GJA9	0.01	0.086015	0.0600237	0.01	0.01	0.138376	0.01				A_23_P25003	10.1389	10.2094	10.4115	10.1187	10.8673	11.0011	9.72579	9.73006	CLIP1
GJA9-MYCBP	0.110774	0.01	0.01	0.106229	0.109864	0.01	0.091324				A_23_P5392	9.84911	10.1959	10.5955	9.72341	10.0969	10.7633	9.18584	9.33445	TP53I3
GJB1	6.15452	3.38161	2.2597	1.08086	0.575225	1.08375	2.28142				A_24_P408603	9.84258	9.83939	9.94576	8.75193	10.3333	10.6646	9.09269	8.87187	RAB39B
GJB2	1.56485	1.24138	0.926066	0.0711152	0.285655	0.110186	0.218954				A_33_P3310949	0.619116	1.29428	3.24477	0.596874	1.49859	2.82269	2.10401	3.0434
GJB3	0.01	0.01	0.01	0.01	0.01	0.01	0.01				A_22_P00008977	0.661227	1.86316	0.712051	0.866619	1.56878	0.635604	3.26206	0.653415	lnc-LAMA1-2
GJB4	0.01	0.0345726	0.01	0.01	0.01	0.01	0.01				A_23_P111037	12.9815	12.8635	12.7616	12.7911	12.3115	12.1647	13.4411	13.2718	HIST1H3A
GJB5	0.01	0.01	0.01	0.0656542	0.01	0.01	0.01				A_23_P81441	5.6258	7.01426	3.14694	4.27978	3.1095	4.64996	5.07474	4.81934	DCANP1
GJB6	1.23959	1.28825	0.727413	0.354181	0.177957	0.493785	0.285003				A_23_P382794	1.96497	2.67328	3.88992	2.73522	2.74045	3.25372	1.49139	2.46032	TAS2R20
GJB7	0.01	0.01	0.01	0.01	0.01	0.01	0.01				A_22_P00020424	0.668977	2.20022	3.06395	1.32928	2.52359	1.61408	2.45059	3.06183	lnc-PBX1-1
GJC1	8.99709	10.0322	7.86808	3.45164	2.06282	3.02374	2.24875				A_24_P34611	2.86308	2.75948	3.2615	3.12996	2.53249	3.45361	3.75967	4.18547	SIX3
GJC2	0.104302	0.418449	0.350491	0.208551	0.325864	0.10773	0.0917296				A_23_P110184	7.78233	7.86603	7.89695	8.59216	9.04021	9.37997	7.94296	8.1975	MSMO1
GJC3	0.330215	0.0995645	0.206245	0.0827981	0.218181	0.25371	0.21838				A_33_P3308481	6.49637	6.44909	6.66668	6.1155	5.78435	5.92732	6.64646	7.10608	HYMAI
GJD2	0.01	0.01	0.01	0.01	0.01	0.01	0.01				A_33_P3401459	0.760154	2.38654	2.05346	1.90109	0.710298	0.728894	2.37743	1.71713	SPTBN4
GJD3	0.158069	0.285186	0.199739	0.355207	0.265666	0.122766	0.295166				A_22_P00014906	4.09483	2.08222	1.92667	1.34356	1.97945	3.56959	1.27855	1.44886
GJD4	0.01	0.01	0.01	0.0549441	0.01	0.169475	0.0483215				A_21_P0014590	3.91978	3.03956	3.77034	4.05263	4.77421	4.80211	3.56115	3.65724
GK	3.30242	3.76761	2.8286	6.17713	3.07293	5.54844	3.45721				A_22_P00003549	0.862277	0.828164	0.861341	0.785741	0.783192	0.822125	0.756522	0.787926	lnc-CCR8-1
GK2	0.01	0.01	0.01	0.01	0.01	0.01	0.01				A_23_P146946	0.902273	2.02791	1.34128	0.819175	0.831231	1.96253	3.59879	0.677107	CST6
GK3P	0.0373112	0.01	0.01	0.0746162	0.01	0.0288905	0.01				A_21_P0012207	0.776228	0.740458	0.786116	0.724683	0.73083	0.742629	0.708526	0.725796	XLOC_l2_009219
GK5	12.3978	13.1289	10.4083	12.4632	4.08638	11.168	9.61708				A_33_P3234855	4.4767	4.59996	4.56605	5.08826	4.55269	4.56012	5.53022	5.80436	UTRN
GKAP1	11.5666	10.1822	10.2049	11.3236	12.0786	9.7209	8.31658				A_33_P3337134	6.74928	6.70692	6.64808	6.5822	6.8925	6.83294	6.00641	5.66483	ABLIM2
GKN1	0.01	0.01	0.01	0.01	0.01	0.01	0.01				A_24_P192805	5.09027	2.79081	2.67658	2.34211	1.99653	1.09199	2.64869	2.83876	CARD17
GKN2	0.01	0.01	0.01	0.01	0.01	0.01	0.01				A_23_P137143	12.6837	12.6517	12.5795	12.5942	11.9068	11.7087	12.9561	13.0506	DKC1
GLA	58.7391	58.4967	61.4124	51.9217	84.0035	50.2724	28.6329				A_21_P0007556	2.23498	3.00926	1.3129	0.700997	0.711928	0.765347	2.62476	0.694398	LOC101927292
GLB1	56.1664	50.5741	46.6699	52.0039	49.4271	45.8476	37.7642				A_33_P3260747	6.58931	6.34751	6.65945	6.51675	7.52482	7.33576	6.32365	6.06098	NHSL2
GLB1L	4.74714	3.76842	3.93208	6.05629	6.2864	5.41034	3.31038				A_22_P00012715	3.17934	2.80096	3.84942	2.61987	3.06782	3.51984	1.3097	2.96174
GLB1L2	46.7013	49.8232	47.9191	24.0616	18.6448	22.4097	23.8546				A_22_P00003284	9.29633	9.19686	9.02204	8.89854	9.00395	9.03185	8.80537	8.87558	MIR205HG
GLB1L3	0.110581	0.0997883	0.162784	0.05525	0.111267	0.0428834	0.0243035				A_21_P0004948	0.672741	0.703153	0.654897	0.6149	0.623515	0.679572	0.623889	0.618904	lnc-TNFAIP3-3
GLCCI1	3.9003	4.37258	4.17916	3.08593	1.75704	2.82541	3.57194				A_24_P259154	7.25952	7.06756	6.36953	7.67959	7.3013	7.2359	8.34495	8.33282	TUBA3FP
GLCE	10.4234	13.157	9.71241	7.88774	2.40528	7.32152	5.60463				A_33_P3293675	5.31309	5.62409	5.53172	5.1024	5.93376	5.22574	4.60456	4.37065	SLC12A7
GLDC	16.8218	14.6445	13.229	7.24588	6.66991	7.24939	8.00131				A_23_P385081	7.9909	8.15407	8.18003	8.7261	8.9864	9.00311	7.95865	7.98575	SCAMP2
GLDN	0.0932762	0.130867	0.0655316	0.403574	0.292979	0.362484	0.0273156				A_23_P139929	12.1531	12.354	12.5178	12.3625	12.7007	12.6233	11.6843	11.5743	ERP29
GLE1	22.1922	25.0838	21.5309	21.0647	24.476	18.8228	30.4968				A_32_P76060	8.35456	8.14089	8.15108	8.50322	8.10778	7.95161	9.29746	8.94336	CTDSPL2
GLG1	28.4952	28.8534	25.5545	33.2399	22.5155	28.9337	17.4212				A_21_P0008323	6.4121	6.45173	6.77344	6.73001	6.1467	5.55348	6.98437	7.01823	lnc-MIPOL1-2
GLI1	0.35588	0.399592	0.179752	0.404051	0.239753	0.242493	0.215634				A_33_P3352382	0.550727	0.606758	0.550785	2.36252	0.537688	0.559653	2.67347	1.49879	ARG1
GLI2	0.947808	0.889453	0.7899	0.299981	0.763262	0.161818	0.182745				A_21_P0009078	2.82521	2.58731	1.95686	2.57965	3.05302	2.78946	1.78614	1.96298
GLI3	0.426404	0.455686	0.423869	0.0945718	0.0894397	0.132704	0.282946				A_32_P42197	14.8204	14.7742	14.6712	14.91	14.4529	14.1439	15.5001	15.3698	HNRNPA1
GLI4	18.4094	14.5254	13.4407	17.0504	24.2605	17.6533	12.5429				A_33_P3217743	5.5257	5.75045	5.64727	5.1189	5.73598	6.06839	4.85085	5.08408	LINC01061
GLIDR	1.38665	1.67696	1.8075	2.74766	2.59187	2.41162	2.25503				A_22_P00015672	7.58489	7.75863	7.85391	7.52529	8.00396	7.75168	6.86212	6.79406
GLIPR1	0.020472	0.0492487	0.0689743	0.102236	0.0550406	0.01	0.161913				A_23_P214798	10.7819	10.6347	10.4237	11.0949	10.3924	10.0996	11.3353	11.5871	SYNCRIP
GLIPR1L1	0.01	0.01	0.01	0.01	0.01	0.01	0.01				A_33_P3296721	2.00785	0.648988	0.756077	0.912479	0.719835	0.664829	0.853806	2.54177
GLIPR1L2	0.288309	0.101274	0.7733	1.00221	0.557638	0.742679	0.763964				A_21_P0013835	4.51081	4.59001	5.11977	4.54776	4.35742	3.99875	4.11146	3.96987	XLOC_l2_015830
GLIPR2	5.64916	5.37321	5.0815	3.18383	3.84737	3.20081	10.488				A_21_P0010098	7.13128	7.05519	7.00683	7.10656	7.05691	7.30029	6.9182	6.94187	lnc-C20orf166-2
GLIS1	0.724892	0.732682	0.365771	0.144885	0.699952	0.157387	0.433373				A_23_P210224	10.6123	10.5033	10.5085	10.5488	10.5959	10.4847	11.4516	11.4986	DPYSL5
GLIS2	5.82396	4.94818	4.81329	8.56384	24.847	6.75743	8.48607				A_23_P324327	7.52298	7.53777	7.45463	7.71526	7.39631	7.32997	8.47834	8.34613	GPRC5B
GLIS2-AS1	0.01	0.01	0.01	0.01	0.01	0.01	0.01				A_19_P00322191	5.95089	6.26482	6.64434	5.5898	6.43071	6.73983	5.46963	5.46573	LINC00894
GLIS3	0.142697	0.0282373	0.0892907	0.234311	0.301013	0.283113	0.0618846				A_23_P76245	5.10371	5.0879	4.96629	4.69486	6.42244	6.43486	4.94053	4.89769	SCN8A
GLIS3-AS1	0.01	0.01	0.01	0.01	0.01	0.216284	0.01				A_22_P00020004	0.651265	1.69882	1.73709	3.54303	2.8248	2.68401	2.3623	1.80912	lnc-ATG16L2-4
GLMN	11.3781	17.2847	15.5529	9.68354	4.97681	9.12414	16.4167				A_22_P00010269	2.2897	2.69604	3.0723	2.63987	2.22294	2.36737	4.02623	2.65699
GLMP	22.5217	27.8909	30.0647	29.7382	25.4213	29.594	29.6013				A_21_P0013427	0.835428	2.48751	1.86825	2.38312	1.93843	0.815159	2.89956	2.38798
GLO1	122.036	118.098	91.9965	100.167	78.9236	81.2462	268.624				A_33_P3303319	3.74577	1.91211	0.703492	1.04663	0.652338	0.699528	2.36633	1.0957	LPPR5
GLOD4	36.8934	38.7403	38.146	28.9465	30.0268	28.6301	49.3724				A_21_P0009749	0.680084	1.59648	2.15872	1.46187	2.6625	2.45525	1.13718	1.3864	ZNF91
GLOD5	0.01	0.339386	0.231321	0.141314	0.365152	0.213554	0.993191				A_22_P00011107	7.1063	6.7959	6.69088	6.86069	6.35761	6.39446	7.372	7.24779	lnc-NUDT5-1
GLP1R	0.0259548	0.01	0.0436793	0.01	0.01	0.0201365	0.0684458				A_22_P00020985	1.03347	0.844697	0.911242	2.39641	1.64876	0.896411	2.3806	2.77653
GLP2R	0.486004	0.480125	0.336454	0.363985	0.303595	0.202295	0.381263				A_23_P52121	3.75296	3.97225	4.45787	3.21511	4.01373	4.41124	2.63782	3.25962	PDZK1
GLRA1	0.01	0.01	0.01	0.01	0.01	0.01	0.01				A_21_P0005807	0.83563	0.780675	1.42406	3.06183	2.63586	1.87482	1.84395	1.71046	lnc-GFRA2-1
GLRA2	0.01	0.01	0.0226526	0.01	0.01	0.01	0.01				A_23_P352291	9.08612	9.05312	8.87258	9.24759	8.46562	8.36922	9.63805	9.61255	SRSF10
GLRA3	0.0221115	0.0265978	0.01	0.01	0.01	0.01	0.01				A_23_P256784	8.07319	7.95223	8.11614	8.0085	8.49283	8.30324	7.41713	7.25705	MUC2
GLRA4	0.01	0.01	0.01	0.01	0.01	0.01	0.01				A_22_P00003692	0.536232	0.537639	1.64403	2.027	0.591777	0.630362	1.95595	2.07227
GLRB	5.20107	6.66786	6.32811	6.61141	1.85845	5.25683	3.55611				A_24_P6030	9.38827	9.39141	9.43204	9.21342	9.61215	9.71725	8.55301	8.61362
GLRX	7.46854	4.99137	7.35468	11.8576	10.4891	8.86974	7.37674				A_22_P00014717	0.821578	0.793917	0.826942	1.02007	0.982867	0.789011	0.728677	0.757339	lnc-SLC26A11-1
GLRX2	20.6585	28.7778	30.9119	25.8911	17.1018	21.871	42.6329				A_33_P3369854	4.32606	4.71842	4.17377	4.44722	4.53793	5.02424	3.49131	3.98649	DNAJB13
GLRX3	52.6522	56.8081	51.8989	88.5391	64.603	73.0661	88.6953				A_22_P00005528	5.69384	5.84455	6.07079	5.21183	5.51258	5.15128	6.01089	6.43435
GLRX5	45.9602	51.0047	51.6168	35.5376	92.6602	40.2518	84.7399				A_19_P00319698	5.41102	5.46348	5.21424	5.1052	5.29494	5.15253	6.23417	5.99564
GLS	18.4774	20.2052	18.8343	18.6309	5.90019	16.5083	23.346				A_33_P3259938	9.73791	10.0166	10.5832	9.41245	9.93065	10.1994	8.73507	9.09874	lnc-RNF208-1
GLS2	6.25454	5.78209	5.65232	4.63476	7.73631	4.49928	5.19586				A_24_P175612	8.73155	8.74742	8.5958	8.45652	8.29561	8.19682	9.2026	9.29118	SFXN2
GLT1D1	0.0601729	0.01	0.0758909	0.0300693	0.0403369	0.139952	0.105812				A_21_P0013068	0.554822	1.64797	0.540312	0.765374	1.21051	1.49859	2.45659	1.72075	LOC101928743
GLT6D1	0.01	0.01	0.01	0.01	0.01	0.01	0.01				A_22_P00018820	0.64663	1.26008	0.686874	1.83609	2.00785	1.5157	0.684033	1.02822	lnc-CES1-3
GLT8D1	54.2885	54.8441	51.7991	55.6993	41.1172	52.169	31.6243				A_33_P3305497	4.11656	4.03177	4.40632	4.21254	5.24511	4.20477	3.35173	3.89613	NCKAP5L
GLT8D2	0.0903782	0.01	0.0757803	0.01	0.361992	0.104829	0.0397648				A_21_P0000667	2.30201	2.15576	2.04417	2.64371	2.13314	2.20794	3.25337	3.26349	LOC100500773
GLTP	18.6751	18.8791	17.2829	14.7327	16.8566	13.4577	30.9001				A_23_P160720	5.24575	5.07969	4.49992	5.46376	5.15618	5.497	6.32274	6.28188	BATF3
GLTPD2	0.01	0.267746	0.01	0.01	0.196105	0.01	0.326224				A_22_P00006728	0.785468	0.574522	0.681062	1.26166	0.86043	2.11705	2.74005	1.94595
GLTSCR1	2.91945	2.81834	3.27127	3.68086	5.79644	3.61249	4.68368				A_23_P58002	11.0801	11.1218	11.144	11.3415	11.483	11.6525	10.5207	10.6044	TCTA
GLTSCR1L	6.48052	6.86688	5.28448	7.56116	6.09149	6.44247	6.33649				A_24_P921366	12.1727	12.0595	11.9365	12.6542	11.8219	11.6	13.0209	12.8885	CALD1
GLTSCR2	65.0746	55.0718	52.3343	66.5903	386.689	56.2266	71.4248				A_33_P3238007	9.21933	9.35811	9.43917	9.25702	10.1847	10.1121	8.86491	8.97891	LARP1B
GLUD1	22.5364	21.4823	19.6945	16.2891	15.8364	13.6455	37.6401				A_22_P00019973	0.903349	1.34853	0.865294	1.84786	2.69658	0.889032	2.76754	2.71317
GLUD1P3	3.15815	3.657	3.35457	4.27082	1.13415	4.3268	1.15488				A_33_P3385431	3.30097	3.74863	2.8453	2.87364	4.00026	3.9324	2.90841	2.43743
GLUD1P7	0.522779	0.317686	0.843432	0.530588	1.6469	0.584642	0.930765				A_33_P3359771	0.741838	0.802589	0.755931	0.693239	1.12153	0.692578	2.88205	0.647464	ATP1A2
GLUD2	0.923387	0.384714	0.566798	0.426091	0.285259	0.467637	1.18694				A_23_P403284	7.34063	6.9012	6.78449	7.47578	7.07431	6.64521	7.96699	8.02114	OTX1
GLUL	29.164	29.7543	28.4453	20.0174	32.0262	19.141	33.1877				A_33_P3327617	1.77253	1.5519	0.794459	0.626506	1.21377	1.62699	2.87162	1.29749	FCGR2B
GLYAT	0.413157	0.0491945	0.167648	0.0802544	0.01	0.146202	0.106901				A_23_P452	0.698758	3.28177	2.96988	3.7652	4.49714	5.1698	3.19152	3.90566	DDR2
GLYATL1	11.9267	12.3815	9.73236	14.4799	9.65438	12.1892	44.0662				A_23_P326931	9.61842	9.89378	10.4104	9.77067	10.1648	10.2635	9.07142	9.20375	CFAP70
GLYATL2	11.7597	11.5387	11.4367	22.7232	15.7887	21.5445	55.2476				A_24_P93664	3.06716	3.88376	4.23253	4.06132	4.37614	4.41003	3.41945	3.28805	C1orf145
GLYATL3	0.01	0.0472838	0.0329702	0.01	0.01	0.0304036	0.103658				A_33_P3390357	10.0224	10.0415	10.1571	9.83715	10.4156	11.1702	9.71157	9.3796	SPIRE1
GLYCAM1	0.01	0.01	0.01	0.01	0.01	0.01	0.01				A_21_P0006209	0.842602	0.837695	0.793061	0.745958	0.715992	0.830419	0.771932	0.761109	lnc-RAD23B-11
GLYCTK	1.65689	2.73592	1.70164	1.74167	3.39382	2.31806	2.87706				A_33_P3248843	0.848101	3.793	1.98278	1.68568	0.774077	4.51609	0.745384	2.04833
GLYCTK-AS1	0.01	0.01	0.01	0.01	0.01	0.01	0.01				A_33_P3220929	6.02984	5.9524	5.64856	6.31938	6.51227	6.74106	5.70908	5.48265	JOSD2
GLYR1	25.2758	27.7665	25.9556	29.335	19.4034	27.1299	37.6701				A_33_P3397525	6.44757	6.61859	6.8212	6.50618	6.73217	6.82876	6.0113	5.51045	WNT4
GM140	0.01	0.01	0.01	0.01	0.01	0.01	0.01				A_33_P3695548	6.40863	6.53881	6.22257	6.53681	6.19879	5.92119	7.15267	7.14129	POLE
GM2A	42.8331	44.734	39.0101	30.7365	29.8496	28.4109	42.1055				A_23_P1912	2.1818	2.9226	3.95485	0.972452	4.12197	4.96382	2.35566	2.49386	ZP1
GMCL1	15.9353	18.0315	12.9701	12.8938	8.89283	10.3178	15.8483				A_23_P103511	7.54702	7.49631	7.33146	8.01973	7.50687	7.29553	8.7462	8.32451	C1orf226
GMCL1P1	0.01	0.0335192	0.01	0.0556762	0.01	0.021606	0.01				A_33_P3380523	4.3088	4.36612	4.38627	4.22171	3.93167	4.48532	5.21591	5.06568	PRTFDC1
GMDS	18.9051	19.5876	18.1321	17.3355	37.7245	14.1324	32.2074				A_33_P3394727	7.81786	7.7984	7.55091	7.96202	7.533	7.60546	8.65707	8.59902	KHDRBS3
GMDS-AS1	1.69163	1.05173	1.32461	3.44152	1.67132	2.35915	1.15303				A_24_P24371	2.28069	2.1535	2.63267	2.80173	4.65791	3.13803	2.93881	2.2708
GMEB1	7.95511	7.61647	5.55552	8.34472	6.91173	6.53178	6.12398				A_33_P3365701	0.588942	0.64645	1.4129	2.04894	1.02946	2.7979	0.996066	1.06618	lnc-HERC1-1
GMEB2	12.3403	11.1317	9.71148	10.1881	16.1888	9.77671	10.2613				A_19_P00316242	3.0769	2.9609	3.00396	1.55021	2.2951	2.44359	3.08761	2.96006	LOC101928858
GMFB	38.9432	37.0252	29.7624	34.2583	16.9791	26.0426	48.7476				A_33_P3335398	1.21502	2.53568	1.53732	1.47494	1.38459	0.970785	2.8303	1.57822	AATK
GMFG	0.207337	0.01	0.01	0.01	0.649032	0.01	0.184067				A_22_P00001343	0.636366	0.58443	0.674612	0.632366	1.30059	2.81963	0.66651	0.646931	LOC102724910
GMIP	9.2092	7.51595	6.96409	6.27777	12.7847	4.82854	10.2832				A_23_P217319	10.4488	10.647	11.1241	10.5008	10.976	11.5705	10.246	9.93065	FGF13
GML	0.01	0.01	0.01	0.01	0.01	0.01	0.01				A_21_P0006172	2.99742	3.33381	2.96332	2.76567	6.38234	2.279	3.0936	2.66963	lnc-C9orf170-1
GMNC	0.132972	1.70617	1.79147	0.575577	0.178668	0.533359	0.81804				A_21_P0013739	0.739795	2.24123	0.788891	1.55833	0.756027	0.696249	2.47901	1.38277	NAMA
GMNN	28.4144	35.2179	31.9595	11.1195	10.7069	9.31743	20.2101				A_23_P431381	9.55665	9.32901	8.9579	9.17176	9.15231	8.56413	9.87913	9.90101	C14orf80
GMPPA	19.4625	21.1978	22.5906	50.1765	72.1734	45.8858	24.9309				A_33_P3417260	10.1494	10.1982	10.1292	10.132	10.6702	10.878	9.64284	9.62308	NMRK1
GMPPB	44.8729	46.8967	49.7577	86.1423	115.906	78.8562	58.415				A_33_P3282522	2.52704	1.00304	0.955668	2.79002	1.5729	0.892149	0.683739	0.96541	GCNT7
GMPR	2.59146	3.05269	3.70961	5.30485	7.27918	4.66573	4.81742				A_22_P00002148	6.06545	6.23315	6.77251	6.26356	6.88563	7.05845	5.87819	5.73961
GMPR2	36.7659	31.455	29.7263	39.5889	77.1531	36.9207	39.6995				A_23_P343594	8.71243	8.58844	8.70077	8.89306	9.56975	9.45792	8.33461	8.42525	USP40
GMPS	65.2442	57.8094	49.6537	40.0878	68.5231	35.472	65.3279				A_21_P0007796	6.6534	6.34647	6.33147	6.09207	6.33567	6.09304	6.02834	5.79888	lnc-SLC15A4-5
GNA11	19.7962	20.779	17.3589	17.6379	27.3971	14.4499	29.9557				A_33_P3389376	8.29794	8.36536	8.55426	8.12391	8.85984	8.64825	7.53557	7.69859	MDM4
GNA12	18.5476	18.3924	17.4624	20.4889	24.3531	17.3812	25.0898				A_33_P3274696	14.7033	14.6932	14.8602	14.646	15.1458	15.1337	14.0342	14.0623	SLC52A2
GNA13	13.0197	13.4303	9.76788	16.377	10.4789	12.5796	16.0208				A_32_P386636	2.47595	2.25455	2.95061	2.55833	2.79597	3.09462	1.99566	1.78328	FAM170A
GNA14	0.794428	0.995918	1.30737	1.38974	0.798149	1.28246	1.95027				A_21_P0013546	2.16756	2.21819	2.47196	2.96779	2.57554	2.77239	2.60291	2.66465	XLOC_l2_014694
GNA14-AS1	0.01	0.01	0.01	0.01	0.01	0.01	0.01				A_21_P0013598	1.67185	0.707876	0.629572	3.09965	2.49459	2.72863	2.36382	2.20181	XLOC_l2_015011
GNA15	0.01	0.0435825	0.0304105	0.01	0.0484627	0.0280422	0.0955403				A_32_P144342	8.45581	8.15243	8.34657	8.26912	8.42992	8.61278	7.55091	7.47035	PARP4
GNAI1	3.40674	5.70849	4.28675	1.04536	0.39212	0.868674	2.80189				A_23_P65857	2.52623	2.11233	0.608443	1.40794	2.32708	0.64226	2.19751	2.57369	TMCO5A
GNAI2	45.082	41.2586	40.2208	35.5998	77.3176	30.1296	63.8704				A_33_P3311637	11.6041	11.6605	11.7673	11.8568	12.159	12.2516	11.0935	11.2319	SCFD1
GNAI3	16.3302	19.176	15.9949	16.3063	13.8838	14.5768	26.4144				A_22_P00003953	4.57088	4.29223	4.32839	3.97438	4.11125	4.40873	4.03599	4.13372	lnc-CHADL-1
GNAL	3.90734	2.88407	1.94962	1.81589	2.10531	1.48757	0.735833				A_33_P3239338	10.8303	11.1644	10.7786	11.0775	10.6696	11.0651	11.8135	11.9141	DGKZ
GNAO1	3.73708	3.05428	2.6505	3.56884	4.35269	2.41223	4.99816				A_24_P63537	4.04277	3.58574	4.31697	3.93717	4.33164	4.23	3.06431	3.41574	ERAP1
GNAQ	0.617981	0.401255	0.198096	0.505855	0.233135	0.480576	0.607964				A_33_P3420392	2.57165	0.607844	0.52486	0.880109	0.540045	2.96646	0.542189	0.529961	XPNPEP2
GNAS	542.71	516.501	441.82	543.268	1173.68	473.373	941.812				A_33_P3365441	5.19565	4.5639	4.39817	4.95949	4.75371	4.63671	5.73433	5.68447
GNAS-AS1	0.869364	0.667127	0.724446	1.03023	1.8817	0.729108	0.836104				A_22_P00009040	7.47755	7.16534	7.42709	6.95978	6.95083	7.20754	7.89509	8.03564
GNAT1	0.01	0.0537099	0.0375954	0.01	0.23903	0.01	0.0294422				A_33_P3317618	8.99514	8.95466	8.62483	8.68937	8.11495	7.95263	9.31414	9.04237	SYN2
GNAT2	0.12995	0.313216	0.542832	0.455632	0.01	0.400576	0.686852				A_24_P92558	5.77214	5.7512	5.87991	5.14524	6.17363	6.55051	4.97542	5.08564	ZNF674
GNAT3	0.174794	0.01	0.01	0.01	0.01	0.01	0.01				A_32_P222383	13.7711	13.7619	13.6171	14.1634	13.8644	13.6435	14.8221	14.8104	HMGN2
GNAZ	15.9406	14.3226	11.4622	12.1967	15.1022	10.5291	17.5369				A_23_P74088	5.49667	5.69384	5.63207	5.36774	5.4391	5.71313	4.43802	4.7238	MMP23B
GNB1	177.208	173.39	162.298	186.446	320.857	173.421	369.308				A_23_P90601	9.54622	9.72837	9.98645	9.50162	8.8285	8.89289	9.87629	10.1237	STEAP3
GNB1L	7.14626	6.08688	6.60479	3.81587	9.06194	2.96827	8.44284				A_21_P0011265	0.835143	0.826099	0.777549	0.727251	0.695797	0.815759	0.739444	0.744207	XLOC_l2_004381
GNB2	149.748	130.318	127.49	127.921	482.09	114.225	279.719				A_33_P3231953	2.64569	0.753147	1.59688	0.681083	0.777981	0.893463	2.40395	1.0149	COL12A1
GNB2L1	981.019	905.883	829.2	975.703	4747.57	868.811	1349.12				A_33_P3237714	0.591445	0.859365	1.78865	0.56113	1.12658	2.48839	1.89712	2.73734
GNB3	1.53507	0.537693	1.28611	1.34032	0.462722	0.956553	0.0436396				A_21_P0008174	1.21681	1.70732	1.83094	0.832168	1.13007	1.76112	0.816216	0.833541	lnc-PCDH20-4
GNB4	6.37592	7.87162	5.67689	2.09316	0.837734	1.82978	5.76109				A_23_P101093	3.45828	3.2774	3.96778	3.38942	3.50663	3.99395	2.21881	3.19088	COPZ2
GNB5	12.5296	8.76934	8.28996	10.0925	10.4019	9.52802	11.6867				A_33_P3402225	0.719653	0.664762	0.861208	1.547	1.31473	1.53932	2.90878	1.87534
GNE	0.191604	0.0191958	0.0269166	0.0159379	0.01	0.01	0.01				A_21_P0009500	0.895769	0.869541	0.828681	0.829272	0.854173	0.848828	0.786313	0.799306	lnc-TIMM21-2
GNG10	23.0413	25.0055	20.6543	21.4391	15.4058	19.1168	48.3852				A_21_P0003286	6.30733	6.11241	6.09017	6.0454	6.11619	5.74526	5.93611	5.80843	lnc-ADAMTS9-3
GNG11	0.01	0.01	0.01	0.01	0.263517	0.0767453	0.01				A_23_P93302	7.77537	8.39296	8.70614	7.69506	8.25722	8.38466	7.08544	7.2893	GABBR1
GNG12	27.3559	25.6571	16.9131	38.2132	19.4791	30.0786	34.9059				A_23_P161297	10.8352	10.9253	10.8999	10.3878	10.0529	9.7798	11.0146	10.9822	OGDHL
GNG12-AS1	0.259269	0.178331	0.186615	0.148138	0.0991234	0.0286806	0.0977338				A_24_P152094	13.6568	13.6089	13.4249	13.6841	13.257	13.0789	14.3826	14.1469
GNG13	2.50579	1.74457	0.800579	0.870764	4.8213	1.25584	8.33451				A_22_P00017999	5.47286	5.13942	5.51817	4.33024	4.46929	4.89131	5.25559	5.721	lnc-ZNF132-1
GNG2	0.0832588	0.150234	0.104048	0.143946	0.167884	0.191963	0.0731682				A_33_P3344831	9.92593	9.82476	9.85136	10.2818	10.8604	11.3119	9.71725	10.0698	TMEM45A
GNG3	0.502934	0.60704	0.584441	0.303021	2.11628	0.616359	1.15417				A_22_P00006012	0.822081	1.33627	1.82821	0.797049	0.811915	0.799491	1.60401	1.85056	ZNF664-FAM101A
GNG4	6.56066	4.24253	3.86135	2.1629	7.01952	1.828	4.97531				A_21_P0014460	0.749544	0.699349	0.772647	0.726943	2.03808	2.24473	0.754875	0.736037
GNG5	109.794	105.134	94.135	65.9827	194.67	62.0096	123.88				A_22_P00004925	3.65979	3.976	3.96556	3.21619	3.27925	1.22043	3.44886	3.44476	lnc-DBN1-1
GNG7	5.68386	4.76052	3.5562	4.58976	15.1878	4.21119	6.97232				A_24_P77904	6.66873	7.0219	6.64393	6.78347	6.24612	6.39705	7.21719	7.58263	HOXA10
GNG8	0.01	0.01	0.01	0.01	0.01	0.01	0.01				A_21_P0008126	0.930717	1.70289	1.55096	2.18098	2.08247	1.80796	2.32592	2.36318	lnc-CDC16-1
GNGT1	0.01	0.01	0.01	0.01	0.01	0.01	0.01				A_23_P380928	9.34973	9.5683	9.86874	9.07568	9.6794	9.74231	8.51868	8.63122	ARPC4-TTLL3
GNGT2	0.529576	0.255727	0.175659	0.01	0.278144	0.324209	0.280537				A_21_P0004189	0.906804	0.860049	0.896777	0.802589	0.801412	0.851684	0.762552	0.80405	LINC01187
GNL1	8.35307	7.14122	6.82513	7.76679	18.7925	7.35694	6.48839				A_23_P129443	2.83736	2.41742	2.87437	2.55961	3.32505	1.10859	3.55564	2.95473
GNL2	42.5634	61.2987	60.235	53.4649	31.9103	47.3529	72.3205				A_23_P154037	3.01237	2.60705	3.09927	3.30132	2.91341	3.70447	4.25779	4.2031	AOX1
GNL3	122.019	127.708	129.606	192.378	141.841	183.749	129.486				A_21_P0011000	0.735071	0.652247	1.67572	0.722048	0.689273	0.706168	1.15307	2.1065	LOC101929011
GNL3L	15.0388	18.2648	15.2512	17.235	11.0286	16.3137	19.7016				A_23_P29975	6.43541	6.26907	6.35599	6.77232	6.4895	6.36205	7.44361	7.48672	C4orf19
GNLY	0.01	0.01	0.01	0.117982	0.01	0.01	0.01				A_23_P36825	0.845055	0.80096	0.741869	0.709615	1.42103	3.90747	0.949954	1.2278	GPRC5A
GNMT	1.04515	2.41646	1.95672	0.961187	1.6093	0.936117	2.91907				A_33_P3332860	8.34678	8.57598	8.76542	8.37574	8.57751	8.74742	7.5862	7.70006	STX16
GNPAT	20.0013	18.401	16.0186	17.7592	17.8336	16.9751	21.2165				A_33_P3548860	1.00634	1.96364	0.94402	0.855263	2.0699	0.842062	2.71165	1.647	SEC1P
GNPDA1	28.1302	29.5937	28.3631	36.2597	48.5394	33.6589	55.0479				A_33_P3414027	2.70681	3.44631	3.00638	2.83805	3.31106	2.94971	3.65979	4.25302	LOC727924
GNPDA2	18.138	17.2188	16.3435	19.3338	11.2058	18.1331	19.7578				A_23_P315964	4.86053	2.57077	1.55817	1.31901	1.44666	1.80501	2.33667	2.55706	UMODL1
GNPNAT1	31.5328	33.1781	24.6573	23.5445	15.8451	17.7058	24.973				A_23_P129209	11.0153	11.2703	10.7985	11.115	10.9703	10.8127	11.9755	11.8031	IDH2
GNPTAB	23.7821	21.7551	16.5656	18.8575	16.3434	15.663	13.2523				A_21_P0008384	0.817084	0.824826	0.79462	1.3391	0.746316	1.70767	0.775694	0.755487	lnc-C14orf177-4
GNPTG	26.0659	24.2657	19.9349	24.7464	20.1487	26.3031	31.1388				A_22_P00025412	0.820983	1.23452	0.747819	0.780675	2.01904	0.790634	1.53259	1.55486	lnc-UCHL5-2
GNRH1	1.23034	1.02958	1.20773	1.59398	0.930028	1.23647	0.410382				A_33_P3316884	3.62192	3.29229	3.79436	3.9172	3.81004	4.74038	3.1539	3.31163
GNRH2	0.680028	0.01	0.270725	0.01	0.420293	0.01	0.01				A_32_P182812	0.568461	0.56048	0.592432	0.547217	0.554113	0.55738	0.542669	2.40903	SLC6A4
GNRHR	0.01	0.01	0.01	0.0137519	0.01	0.01	0.01				A_24_P316257	6.98232	6.80277	6.7565	6.58355	6.00326	5.85305	7.29522	6.84362	NHLRC4
GNRHR2	1.91482	2.4155	2.63786	1.76014	0.694861	2.03272	1.2479				A_23_P139471	6.23695	6.0214	5.49791	6.07848	5.76768	5.58875	6.69065	6.7781	RPS26
GNS	47.6298	53.0729	43.4937	72.6412	41.9923	56.7513	47.2981				A_21_P0004324	0.670908	0.656579	0.676672	0.90877	0.627646	0.654431	0.590966	0.613383	lnc-GABRG2-1
GOLGA1	14.0403	17.3334	16.4411	18.9891	8.83732	16.2283	14.7284				A_22_P00010465	0.683295	0.71279	0.665575	0.624503	0.632202	1.50492	0.632255	0.631041	LINC00411
GOLGA2	21.7598	22.7088	20.5709	36.7968	23.8854	34.024	16.6233				A_33_P3383486	0.912545	1.47922	0.873234	3.56702	0.836032	0.796623	0.81284	0.808529
GOLGA2P10	0.758198	0.594607	0.735277	1.13692	0.992048	1.0235	0.386218				A_22_P00014748	0.757643	0.791697	0.698038	2.76763	1.30646	0.913466	0.758998	0.721033
GOLGA2P3Y	0.01	0.01	0.01	0.01	0.01	0.01	0.01				A_22_P00017955	0.742228	0.711199	0.750938	0.694182	0.701994	0.715818	0.668612	0.692225	LINC00554
GOLGA2P5	14.6671	13.8639	15.7669	8.48821	3.0107	9.9409	2.74098				A_33_P3345031	7.06511	7.08628	7.58766	7.32879	7.67788	8.09696	6.82895	6.72893
GOLGA2P6	0.0847868	0.0680121	0.01	0.141214	0.0758207	0.153426	0.01				A_32_P99753	8.36796	8.36633	8.31606	8.30388	8.9034	9.16312	7.96202	7.77375	EFCAB12
GOLGA2P7	4.35147	4.10692	4.2497	4.34723	7.23213	3.80625	2.85268				A_33_P3276153	8.12599	8.3958	8.67428	8.14711	8.60269	8.59743	7.35751	7.69645	GOLGA8J
GOLGA2P9	0.01	0.01	0.01	0.01	0.01	0.0319972	0.01				A_22_P00009023	2.66386	2.15651	0.715524	1.32434	2.2628	2.37315	3.30039	2.51716	FLG-AS1
GOLGA3	20.3884	22.4848	18.8633	36.4996	19.015	34.1593	21.8606				A_22_P00023581	2.26673	2.87391	2.38759	3.65202	3.31059	2.33168	3.92466	4.11526
GOLGA4	24.7929	31.2444	29.8418	45.1779	22.4718	38.129	22.0051				A_23_P250358	2.19604	3.0584	3.80439	4.20628	2.86138	2.48102	3.95951	4.24975	HERC6
GOLGA5	18.0944	19.1981	15.5443	31.8882	16.6262	26.6446	23.8605				A_24_P129277	4.20265	4.71478	4.45032	4.18414	4.3948	4.60227	5.32852	5.30238	NOD1
GOLGA6A	0.178453	0.153353	0.0429062	0.203767	0.102667	0.05934	0.01				A_33_P3423949	12.1668	12.1035	11.8159	11.7616	12.0694	11.1692	12.5907	12.5859	CBX2
GOLGA6B	0.152857	0.15325	0.0643164	0.178177	0.102599	0.0395336	0.0671818				A_22_P00014734	3.23191	2.57709	2.53155	1.91158	2.08106	3.4991	1.16662	1.98481
GOLGA6C	0.0146583	0.017627	0.01	0.0585392	0.0394737	0.0455782	0.0128772				A_24_P157926	4.12518	3.61479	3.74577	4.60444	4.02242	2.7841	4.81752	4.63219	TNFAIP3
GOLGA6D	0.01	0.0280944	0.01	0.01	0.01	0.01	0.01				A_19_P00320242	9.34267	9.52957	9.71446	9.50671	8.92117	8.61383	9.81978	10.0504	lnc-SNURF-1
GOLGA6L1	0.01	0.01	0.01	0.01	0.01	0.01	0.01				A_33_P3482534	0.859993	0.785708	0.862277	3.14236	0.819907	0.775265	0.615419	0.700639	LOC613266
GOLGA6L10	0.0714532	0.0644522	0.0150535	0.142708	0.0720926	0.124904	0.01				A_24_P156769	4.9298	4.93985	4.46188	4.64034	5.15791	5.72815	4.3119	4.19675	MPL
GOLGA6L17P	0.01	0.0697074	0.01	0.01	0.0614508	0.0903204	0.01				A_23_P75299	10.9594	10.9121	10.8673	11.2305	11.4836	11.5207	10.592	10.3889	LHPP
GOLGA6L2	0.01	0.01	0.01	0.0513735	0.01	0.0398931	0.01				A_33_P3414591	3.66681	2.84959	3.15661	3.65264	3.30779	2.8206	4.44014	3.92281	TWIST1
GOLGA6L22	0.0212152	0.0501149	0.0172216	0.0204296	0.01	0.015861	0.01				A_33_P3227661	0.597324	1.93683	2.40275	2.35859	2.79486	0.61615	2.55384	3.13478
GOLGA6L3	0.308783	0.185955	0.258611	0.618101	0.274361	0.556528	0.0906037				A_23_P37375	9.78004	9.88007	9.96382	9.70937	9.49997	9.5457	10.535	10.4771	RPS6KA5
GOLGA6L4	0.017397	0.01	0.0293236	0.0521171	0.0234066	0.0405513	0.01				A_32_P492524	5.2898	5.03512	5.0278	5.69174	4.58332	3.9992	5.96391	5.39427	GALNT13
GOLGA6L5P	0.230442	0.25979	0.157884	0.21569	0.0775762	0.21273	0.0506099				A_22_P00014512	6.07044	6.00236	6.36205	6.61802	5.85903	5.8432	7.47271	7.95449	lnc-SHPRH-2
GOLGA6L6	0.01	0.01	0.01	0.01	0.01	0.01	0.01				A_33_P3237580	4.95485	5.00824	5.65117	5.47667	5.89589	5.84408	4.59492	5.04108	FLJ45513
GOLGA6L7P	0.01	0.01	0.01	0.01	0.01	0.0608214	0.01				A_21_P0009965	2.94771	2.13041	3.3721	2.63614	2.92613	3.85167	2.11878	2.31543	lnc-NCOA3-11
GOLGA6L9	0.244103	0.242611	0.298636	0.484032	0.124681	0.52881	0.131991				A_33_P3235990	7.0656	7.01028	6.95978	7.58797	8.39813	8.71759	7.29456	7.33305	PTPN21
GOLGA7	32.7438	37.8188	28.7752	37.9751	28.7448	31.6843	45.2947				A_23_P102681	3.37647	2.09912	2.53568	1.63336	1.73236	2.98381	0.803501	1.58821	LOC79160
GOLGA7B	0.255193	0.0438348	0.0102514	0.0606528	0.0327476	0.01	0.0426963				A_23_P393099	9.73219	9.52698	9.42064	9.52303	9.09006	9.01445	10.3227	9.93673	TFF3
GOLGA8A	20.0628	18.8497	16.0247	29.6647	6.48186	27.4671	5.18548				A_22_P00017128	0.863762	0.879838	0.820202	0.819997	0.849304	0.831743	0.788532	0.782149	lnc-UBASH3B-2
GOLGA8B	21.8187	20.432	14.9105	39.0347	9.20374	34.5764	5.4723				A_24_P289383	5.36349	5.1651	5.16666	4.96881	4.75706	4.2493	5.71946	5.43781	CHD7
GOLGA8CP	0.01	0.01	0.01	0.01	0.01	0.01	0.01				A_23_P211627	6.67372	6.50159	6.03819	6.73194	6.47088	6.37757	7.49859	7.39508	NUP50
GOLGA8DP	0.01	0.01	0.01	0.01	0.01	0.01	0.01				A_22_P00008750	5.17727	5.2136	5.98346	5.56813	5.54934	5.11705	4.59001	4.40933	lnc-KIDINS220-2
GOLGA8EP	0.0149761	0.01	0.0126271	0.0299048	0.01	0.01	0.01				A_33_P3324909	7.95419	8.33856	8.32225	7.71827	8.44061	9.08775	7.4954	7.49589	JUND
GOLGA8F	0.01	0.01	0.01	0.01	0.01	0.01	0.01				A_33_P3640690	1.16494	0.869621	0.917211	0.901164	2.45742	2.80901	0.924433	1.34775	ZEB1
GOLGA8G	0.01	0.01	0.01	0.01	0.01	0.01	0.01				A_32_P107493	5.78005	6.32755	6.22855	5.83094	6.16578	5.47832	6.48582	7.00372	SPATA33
GOLGA8H	0.195035	0.144331	0.177093	0.314559	0.100993	0.279878	0.0395401				A_33_P3252834	8.2433	8.51208	8.83997	8.14515	8.98139	9.85777	8.09758	8.05247	PHLDA3
GOLGA8IP	0.01	0.0537086	0.0374048	0.0446235	0.01	0.0344951	0.01				A_33_P3346222	6.93758	7.18091	7.56458	6.90333	6.61371	6.42994	7.41808	7.71928	MSH5
GOLGA8J	0.01	0.0547845	0.01	0.121295	0.0204439	0.0708204	0.0133409				A_24_P58727	13.6803	13.6217	13.5156	13.8012	13.3109	13.2847	14.4286	14.3419
GOLGA8K	0.0913144	0.0366035	0.0128314	0.136757	0.0204888	0.212928	0.0133703				A_21_P0003092	5.24969	5.61118	6.10401	5.65672	6.31764	6.54084	5.05366	5.45069
GOLGA8M	0.0600582	0.0180557	0.0126595	0.104936	0.01	0.0816955	0.0395714				A_33_P3309471	1.11576	0.917211	0.992427	0.864321	3.57913	0.868383	0.835696	0.866651	PTPRQ
GOLGA8N	0.310822	0.320378	0.287039	1.13787	0.23914	0.885904	0.14303				A_24_P206776	8.15243	8.41834	8.53547	7.66229	8.17181	8.58918	7.42788	7.01547	CRYAB
GOLGA8O	0.0608641	0.0548943	0.0128289	0.13673	0.0409694	0.189232	0.0133676				A_33_P3803639	12.2383	12.1445	12.059	12.2156	11.8918	11.612	12.7354	12.9163	TRAF2
GOLGA8R	0.244288	0.165246	0.102981	0.609767	0.0822174	0.723903	0.0938932				A_23_P139028	4.50852	4.98852	4.8881	4.62609	4.75092	5.31561	4.32878	3.62772	POU2F3
GOLGA8S	0.0433476	0.0173754	0.0121841	0.0721293	0.01	0.0224649	0.01				A_23_P143885	6.69333	6.73829	6.71811	6.61371	6.34269	6.77794	7.52116	7.47356	ARHGEF3
GOLGA8T	0.0231972	0.01	0.0585875	0.115866	0.01	0.198062	0.01				A_21_P0014508	3.0834	0.667558	0.573184	0.595482	0.61083	3.40225	0.633346	0.600639
GOLGB1	38.2319	45.3176	38.7562	67.4627	24.73	56.829	30.8079				A_23_P300090	4.84708	5.09959	5.21339	4.30182	5.73574	5.73447	4.16248	4.51387	SLC10A7
GOLIM4	71.2587	139.42	148.551	100.897	14.2384	90.583	74.8901				A_33_P3311210	0.981533	0.903604	0.928397	1.20273	2.21955	2.81396	0.796954	1.52225	BSX
GOLM1	113.578	116.837	104.052	103.393	54.3069	91.4565	63.6682				A_23_P124733	7.81297	7.80024	7.66214	8.18422	7.72882	7.85041	8.80683	8.87366	COQ2
GOLPH3	32.2864	36.9352	31.9599	34.6267	28.5384	31.44	58.7966				A_33_P3334305	7.64322	7.49519	7.33679	7.81434	6.98952	7.29494	8.54254	8.02815	TFF3
GOLPH3L	13.8661	12.2275	11.1528	27.1977	21.2876	23.4587	15.1964				A_21_P0006362	0.854391	0.842187	0.79902	0.746906	0.714158	0.835812	0.765705	0.763385	LINC01505
GOLT1A	8.29034	6.40686	6.59418	11.3296	34.7903	12.3404	12.2999				A_23_P39550	3.51751	4.50637	3.73428	4.80703	3.96835	3.41122	5.11543	4.84708	TMEM163
GOLT1B	9.97788	11.5879	8.83435	17.0256	5.0406	13.7607	7.09876				A_22_P00004465	10.6877	10.6635	10.5501	10.674	10.6759	10.926	10.4621	10.4785	lnc-CPEB4-1
GON4L	10.291	11.8731	10.5993	13.9916	6.66502	13.269	8.43256				A_32_P147078	2.00039	2.71814	2.3848	2.71343	2.36347	3.0682	3.82227	3.4455	SLC8A1
GOPC	14.1361	15.2594	13.9044	16.5087	7.63123	14.3994	14.4157				A_33_P3360867	10.8461	11.0228	11.3344	10.5284	11.3545	11.4318	10.0338	10.3384
GORAB	4.76747	5.41681	5.52381	7.17688	2.15454	6.69318	3.40227				A_33_P3286754	7.77658	7.89484	7.80202	7.28133	6.72476	6.10699	7.61884	7.6274	SEC14L2
GORASP1	18.6492	19.0007	19.1244	24.2632	23.6063	24.4429	24.2701				A_19_P00322418	2.78229	3.35487	2.65537	3.01091	3.35878	3.43725	1.96814	2.73268	OXR1
GORASP2	24.2637	24.9343	24.0259	36.7129	31.2614	36.2507	29.293				A_23_P215566	8.82472	8.78577	8.91427	8.49694	9.17848	9.49552	8.16252	8.11442	AHR
GOSR1	10.4207	11.3484	9.37257	15.0484	14.9671	13.8804	15.1558				A_23_P353524	0.93612	2.06132	8.43241	2.35207	2.11901	1.75785	1.06464	1.25132	IVL
GOSR2	13.1282	13.6157	12.4366	27.4039	30.8709	25.8887	17.6505				A_22_P00009994	6.72153	6.6109	6.58958	6.71362	7.46616	7.79068	6.26402	6.54635	FOCAD-AS1
GOT1	36.7039	32.5345	30.5114	43.0005	81.9625	40.895	39.6244				A_33_P3334037	9.04127	9.0473	8.91978	9.25468	8.87061	8.78379	9.84724	9.92871	WBP11
GOT1L1	0.01	0.01	0.01	0.01	0.01	0.01	0.01				A_33_P3209351	10.989	11.1192	11.1798	10.5829	11.5894	11.7599	10.3956	10.3897	IARS
GOT2	71.4413	64.9186	58.8474	52.6831	112.933	41.7426	109.525				A_33_P3253249	17.1014	17.0811	17.1355	17.0872	17.2546	17.2374	16.4225	16.1275	FTH1
GP1BA	0.0652921	0.01	0.01	0.01	0.01	0.01	0.0287076				A_23_P26386	1.19972	1.76709	2.52986	1.80796	1.63336	1.89204	2.94723	2.44447	TPPP3
GP1BB	0.01	0.01	0.53829	0.01	0.01	0.0230029	0.01				A_23_P54770	3.89925	4.15738	3.92353	4.64224	3.3718	3.91853	5.04407	4.74646	APOBR
GP2	0.187119	0.112409	0.113748	0.0700069	0.01	0.0209617	0.142657				A_22_P00005513	1.37048	2.21565	0.512613	3.68964	2.7567	1.65644	1.83714	1.72925
GP5	0.01	0.01	0.0193994	0.01	0.01	0.01	0.0202519				A_21_P0001667	0.805136	3.95149	2.72042	2.60666	1.72211	1.78894	2.815	3.09892	lnc-CLIC4-2
GP6	0.0754996	0.136328	0.123399	0.0754943	0.101005	0.0292211	0.066421				A_22_P00019963	0.86884	0.861231	0.812386	0.816153	0.841005	0.833706	0.776316	0.784983	lnc-SNTG1-1
GP9	0.01	0.01	0.0901717	0.01	0.01	0.01	0.01				A_22_P00011608	5.42635	5.41054	5.42797	6.52465	5.19478	5.73999	4.87295	4.93155	LOC101929066
GPA33	0.233211	0.7717	0.514815	0.728325	0.351841	0.678121	0.435705				A_22_P00009784	0.78676	0.750151	0.796494	0.733808	0.738871	0.751144	0.71859	0.735998	LINC00461
GPAA1	193.342	165.845	161.126	113.211	216.613	100.889	127.479				A_22_P00015660	4.98024	0.80433	2.62757	2.23402	1.78749	1.92725	2.74934	3.0512	LOC101930316
GPALPP1	6.79542	5.43377	4.67037	5.53451	3.12143	5.1402	4.92284				A_21_P0014941	2.16628	0.770014	0.851235	0.70038	0.852099	0.76393	1.70651	1.67239	SDIM1
GPAM	16.6528	18.3143	15.3134	12.4842	4.66547	11.0332	10.2209				A_33_P3419139	7.49401	7.4461	7.65337	7.52744	7.98914	7.85552	6.83464	6.91219	KIAA1598
GPANK1	6.43496	5.25108	5.5417	6.42981	21.4708	6.10168	8.29682				A_33_P3575529	3.85783	3.74924	3.96835	4.39771	4.19773	3.793	3.65916	2.7654	OR5E1P
GPAT2	0.0289074	0.01	0.01	0.01	0.0775377	0.01	0.0254148				A_23_P132378	8.34135	8.39107	8.43483	8.33924	7.6157	7.19522	8.60606	8.66177	CELSR1
GPATCH1	4.00729	4.15686	4.12049	3.83557	2.99697	3.94805	3.90181				A_23_P384551	2.0699	1.95767	3.08668	3.06331	2.19175	2.62335	3.44983	3.63671	FLJ32154
GPATCH11	6.52196	8.60259	7.64767	6.12515	2.56844	4.42902	8.15917				A_21_P0013361	0.912479	0.864904	0.899179	0.802572	0.803679	0.858432	0.759821	0.803079	XLOC_l2_014077
GPATCH2	7.97717	8.76534	7.07293	8.77717	4.38232	8.49153	7.13392				A_23_P98580	15.0535	15.0507	15.236	15.4944	15.9233	15.9041	14.7944	14.9196	FADS2
GPATCH2L	9.20576	7.81353	6.82688	9.40125	3.54515	8.67996	5.03265				A_23_P329261	4.93891	5.4267	5.14345	4.60158	5.91472	6.81011	4.71607	5.00108	KCNJ2
GPATCH3	8.68508	8.04242	9.23638	10.8471	20.3383	10.5555	12.7565				A_33_P3240946	3.93472	4.3633	4.24606	4.0965	3.32049	4.45933	4.70877	5.04248	DPF3
GPATCH4	21.6802	34.9205	40.3651	29.2775	34.4376	30.7711	43.9706				A_21_P0014040	8.90903	9.18512	9.45771	9.26143	8.82501	8.35909	9.58001	9.88383
GPATCH8	6.02407	6.81932	5.48617	5.7104	5.31769	4.84033	5.92276				A_22_P00012377	8.88833	8.75051	8.61848	8.76584	8.43218	8.62971	9.07283	8.98375	lnc-PRICKLE4-1
GPBAR1	0.01	0.01	0.0535098	0.01	0.0850537	0.0325245	0.01				A_33_P3226985	8.95293	8.72229	8.56162	8.7189	8.08992	7.63972	9.15035	8.98189	CDK5R1
GPBP1	24.2165	24.3831	20.9312	22.4165	19.4177	20.1176	22.9145				A_22_P00010169	4.44355	4.44397	4.68541	4.43921	5.28216	5.25258	4.2995	3.84993	LOC100507291
GPBP1L1	28.2694	27.5804	24.2767	27.4871	21.5326	24.0976	20.7534				A_22_P00010374	2.11259	2.17958	1.5994	2.35308	2.55969	3.71432	1.39216	2.52605	lnc-MYH13-2
GPC1	36.7013	34.4856	29.6963	24.0703	40.9239	20.0949	31.4892				A_22_P00012609	2.25005	2.22218	3.28483	3.44524	3.14286	3.07935	1.41677	3.19503	RERG-AS1
GPC2	11.5775	9.73369	8.77176	10.1455	13.9422	10.645	4.07212				A_32_P43349	0.992304	0.888613	0.945979	0.844954	0.829328	0.858602	0.823143	0.847732	LINC01197
GPC3	42.0323	39.4205	35.9961	14.4381	25.4694	13.2104	11.1566				A_22_P00017597	0.905282	1.43791	0.846354	0.804262	0.782792	0.888104	1.49927	1.98379	lnc-WDR73-1
GPC4	27.9008	27.509	22.1502	16.9975	12.2468	14.7379	9.84975				A_33_P3329577	1.7867	2.27775	1.91853	1.29864	0.991619	0.831109	1.334	2.57986
GPC5	0.193658	0.299583	0.209445	0.0552903	0.0742318	0.171658	0.218891				A_33_P3369885	4.9972	5.07456	5.14802	4.91139	5.48909	6.08261	4.46753	4.68828	MROH1
GPC5-AS1	0.01	1.00764	0.324549	0.01	0.01	0.01	4.91847				A_33_P3291176	8.1068	8.01853	7.93585	7.81456	8.42106	8.52695	7.31234	7.36329	VMAC
GPC5-AS2	0.01	0.01	0.01	0.01	0.01	0.01	0.308032				A_33_P3348204	7.50808	7.28116	6.93062	7.25581	7.7318	7.79201	6.68652	6.6672	FAM218A
GPC6	1.81522	1.93118	1.45737	0.790633	0.563465	0.504878	3.34328				A_21_P0013913	4.72219	4.9031	5.46495	4.26523	5.28631	5.52448	4.03018	4.18782
GPC6-AS1	0.01	0.01	0.01	0.01	0.01	0.01	0.01				A_21_P0009607	0.56211	0.559084	0.584482	0.540379	0.546916	0.552104	0.536534	0.540877	lnc-WDR7-4
GPC6-AS2	0.01	0.01	0.01	0.01	0.01	0.01	0.01				A_33_P3315504	8.43402	8.07743	8.00093	8.35265	8.05793	7.84952	9.03162	8.97435	ERI1
GPCPD1	12.8764	9.7904	7.18179	15.4066	7.95018	13.7691	8.10337				A_33_P3369452	8.7949	8.91188	8.82007	8.89331	9.29357	9.47037	8.22847	8.37715	TANGO2
GPD1	0.0539056	0.0324222	0.0453507	0.0538639	0.388486	0.125462	0.115659				A_21_P0009512	3.01992	3.10855	2.71814	3.3389	2.11259	3.62112	3.39367	3.42724	lnc-ENOSF1-1
GPD1L	13.1467	15.5763	12.0188	9.24404	8.08546	7.46345	21.8617				A_33_P3384462	2.42023	1.62616	1.70884	1.8314	1.64263	3.04844	3.12334	3.05742	THSD4
GPD2	11.0432	11.6047	9.40495	6.84475	2.86526	5.66781	6.35826				A_33_P3262431	2.09261	1.80796	0.606777	1.49009	6.05473	1.63603	2.75233	1.5358	KREMEN1
GPER1	1.92422	1.97923	1.997	1.20966	1.28983	1.04414	12.6164				A_23_P77776	12.8982	12.9493	13.0314	13.0375	12.5551	12.3879	13.453	13.6997	SRSF2
GPHA2	0.275607	0.166597	0.22723	0.138727	0.01	0.314656	0.12188				A_24_P682579	4.41493	4.53322	4.47319	4.27087	4.17201	4.29167	3.69871	2.95885
GPHB5	0.01	0.01	0.01	0.01	0.01	0.01	0.194801				A_24_P357266	2.51004	1.8389	0.786816	2.24272	3.0393	4.31469	4.1565	4.07334	GRPR
GPHN	9.91749	9.96969	9.15165	9.14657	7.51582	6.76993	12.9414				A_33_P3348164	7.64015	7.62696	7.86134	7.91175	8.72402	8.77489	7.52937	7.5793	TTLL7
GPI	90.5886	94.4885	85.6951	81.704	279.462	75.2866	161.602				A_22_P00003379	0.724042	0.75221	0.695427	0.668946	0.659824	3.47893	0.696864	0.676643
GPIHBP1	0.01	0.01	0.01	0.109288	0.0487618	0.01	0.0320457				A_23_P106389	6.22769	5.81962	5.86466	5.98364	5.69653	5.28667	5.06845	4.41124	SEMA7A
GPKOW	16.6135	14.8731	13.8793	20.7937	44.7068	20.2229	26.3979				A_33_P3270172	1.32943	0.815254	1.63475	0.798432	1.42781	1.88052	2.16233	2.22707	LINC00628
GPLD1	0.593127	0.761843	0.625294	0.982399	0.217879	0.681258	0.296037				A_33_P3212645	11.9141	11.8582	11.7951	11.9062	11.5554	11.433	12.6457	12.4487	NOTCH2NL
GPM6A	0.01	0.01	0.0219284	0.01	0.01	0.0404513	0.01				A_23_P150467	0.550077	2.61614	2.14804	1.32199	1.31722	0.536817	1.80796	2.1404	OR5I1
GPM6B	2.86689	3.3065	3.30815	1.01987	0.520088	1.11966	1.42745				A_21_P0013176	0.725764	0.675407	0.781521	0.647486	0.927773	0.67965	0.603768	0.613284	XLOC_l2_013293
GPN1	21.7178	22.8401	21.1099	20.2654	32.5084	19.7567	35.5568				A_22_P00024467	0.717079	1.44216	0.693953	3.54282	0.676605	0.688879	0.733759	0.707493
GPN2	21.1574	23.3307	22.6316	25.1206	31.6099	23.1489	29.0148				A_22_P00010774	0.794254	2.24043	1.39172	1.05118	3.02297	2.66631	1.90269	0.76031	lnc-NKX2-5-2
GPN3	22.6823	19.6347	16.2695	10.9841	14.7461	9.02332	19.6512				A_21_P0012859	0.883257	0.83884	0.799826	1.20158	1.66244	3.20014	0.698549	1.51366	LOC255187
GPNMB	0.809428	1.0101	1.18475	16.8023	3.0548	14.6307	11.0615				A_33_P3319596	11.9607	11.8918	12.0164	11.9497	12.4374	12.5476	11.3936	11.3992	TANGO2
GPR1	0.0387571	0.01	0.0325356	2.2844	0.570412	2.49263	0.0681903				A_33_P3262495	10.8154	10.6474	10.4528	11.3201	10.4512	10.3019	11.6377	11.5748	ZNF503
GPR101	0.0570688	0.01	0.01	0.01	0.01	0.0167952	0.100502				A_33_P3260016	10.6415	10.5718	10.5749	10.6249	10.2396	10.0617	11.2491	11.1984	NEDD1
GPR107	32.7874	32.2667	0.047747	30.9928	0.01	0.01	22.1339				A_33_P6816152	6.02454	5.71154	5.88356	5.11061	6.28748	6.55488	4.93458	4.56673	lnc-GTF2F2-2
GPR108	27.921	23.2032	27.4137	34.4307	24.0441	28.1915	20.8662				A_23_P256107	7.60528	7.63791	7.58018	7.90521	7.12818	6.95788	8.26519	8.22559	HPSE
GPR119	0.01	0.0918524	23.6692	0.01	70.6561	31.083	0.01				A_23_P201979	8.56357	8.55461	8.23371	8.5944	9.13154	9.18362	8.18932	7.9207	CREM
GPR12	0.01	0.01	0.01	0.01	0.01	0.01	0.01				A_21_P0001958	4.78257	4.7819	4.39853	4.40567	4.43542	3.67048	5.89738	4.27332
GPR132	0.01	0.01	0.0550654	0.01	0.01	0.01	0.01				A_33_P3390580	8.15061	8.14152	8.68599	8.37083	8.81294	8.4535	7.66514	7.59675	CCDC144A
GPR135	2.01132	2.36569	0.01	4.72686	0.01	0.0218963	1.02909				A_23_P23279	0.54605	0.527227	0.54676	0.542111	0.535112	0.532402	0.797886	2.10477	RCSD1
GPR137	42.0503	51.3964	2.90142	35.0531	0.561795	5.27924	53.1037				A_23_P101960	8.75854	8.63653	8.48452	8.64322	7.98703	7.81486	9.09718	9.02906	ZFP36L2
GPR137B	24.1967	27.9414	50.6064	26.7115	77.4088	34.4913	19.1153				A_23_P131074	4.26338	4.12677	4.38289	4.16271	4.16833	3.86062	4.60084	5.35621	THEG
GPR137C	8.37499	9.30643	26.3116	6.04246	27.0059	24.9007	7.12469				A_23_P31453	11.2377	11.3286	11.4179	11.5598	11.0765	10.8315	11.9856	12.1555	STEAP1
GPR139	0.01	0.01	7.40076	0.0730597	2.07458	6.29587	0.01				A_32_P34444	9.29964	9.39473	9.44735	9.99917	10.2267	10.1292	9.25395	9.15372	FHOD3
GPR141	0.01	0.01	0.01	0.211308	0.0965777	0.0560965	0.01				A_21_P0003068	0.948703	0.866368	0.830512	1.82707	0.700234	1.52203	0.694233	0.761696	lnc-RP11-433C9.2.1-1
GPR142	0.01	0.01	0.01	0.0637757	0.01	0.402507	0.0560825				A_23_P259955	4.97365	4.96314	4.75316	4.99125	4.81772	4.48107	5.87123	5.48442	GDF5
GPR143	1.6205	2.0737	0.01	2.93954	0.01	0.01	1.33726				A_33_P3376806	4.2762	4.46111	4.76435	5.06076	4.50691	4.74567	4.12427	3.5896	C10orf67
GPR146	0.683118	0.4387	1.86642	0.54675	2.76785	2.15169	1.20286				A_24_P301846	8.11473	7.63129	7.52116	7.67581	7.0279	6.86151	7.93946	8.26565	GART
GPR148	0.01	0.01	0.381829	0.142145	0.972739	0.563409	0.01				A_24_P832156	11.6807	11.5674	11.6847	11.6336	12.2516	12.5496	11.2868	11.1748	FAM120AOS
GPR149	0.0357152	0.17195	0.0591844	0.0357084	0.01	0.01	0.01				A_33_P3388331	3.23153	3.59323	3.73341	3.33914	2.99366	3.54543	4.23405	4.17962	FARP1
GPR15	0.01	0.01	0.01	0.01	0.01	0.0553245	0.01				A_23_P24444	13.9526	13.9832	14.1469	14.0319	14.8004	14.7097	13.4347	13.7653	DHCR7
GPR150	0.01	0.01	0.01	0.01	0.01	0.01	0.01				A_33_P3258316	11.9977	12.0547	12.0365	11.9157	12.2992	12.3845	11.7035	11.6056	XLOC_l2_013837
GPR151	0.01	0.01	0.01	0.01	0.01	0.01	0.01				A_22_P00014972	5.39022	5.48418	5.06598	5.37552	5.0282	5.01237	6.13913	5.96604	LOC101928156
GPR152	0.01	0.01	0.01	0.01	0.01	0.01	0.0542575				A_33_P3290602	12.354	12.3723	12.412	12.2008	12.2627	12.3613	11.4027	11.3195	MMP24-AS1
GPR153	1.70087	1.62251	0.01	1.09342	0.01	0.01	2.35357				A_21_P0004770	0.726319	0.747211	0.679737	0.658896	0.64426	3.4968	0.695506	0.676832
GPR155	3.81803	3.43703	1.44935	4.11014	3.41742	1.10846	1.90695				A_33_P3288079	0.901887	0.786265	0.831033	1.69771	0.791396	1.52911	2.79042	1.71602
GPR156	0.190574	0.160416	2.71968	0.114154	1.75382	3.41425	0.100512				A_22_P00005910	7.82807	7.66229	7.57884	7.43483	7.60099	7.6003	7.40073	7.46031	LINC01252
GPR157	7.30142	5.6465	0.160562	6.12774	0.102401	0.162837	5.38751				A_23_P168965	7.24909	7.22414	7.58797	7.05519	7.49134	7.60717	6.42292	6.51872	C8orf44
GPR158	33.6752	32.8612	7.27429	23.6922	2.83408	5.85691	62.037				A_21_P0003654	0.777981	0.777525	0.765185	0.704873	0.715565	0.769996	0.674612	0.698055	lnc-CCRN4L-8
GPR158-AS1	0.373552	0.286096	26.2691	0.203693	3.16674	18.5051	2.20998				A_21_P0005999	0.967113	0.858988	1.84395	3.50474	0.874316	0.885034	0.83935	0.842767
GPR160	17.2247	15.553	0.313863	10.7468	0.136441	0.157861	10.9243				A_22_P00020959	0.864714	0.849651	0.807428	0.755342	0.722596	0.845078	0.777187	0.77181	lnc-HSDL2-1
GPR161	2.60643	2.38728	10.9439	1.80165	8.04518	8.76599	1.10458				A_33_P3317576	8.77818	8.70353	8.61608	9.17758	8.81319	9.08097	9.87123	10.0036	DHFRL1
GPR162	0.115263	0.01	1.90691	0.0577047	0.969082	1.6314	0.01				A_24_P70183	1.12407	2.07012	2.98734	1.9237	1.5719	2.00829	3.03142	2.46474	MYH11
GPR17	0.01	0.01	0.0964253	0.01	0.0877646	0.133406	0.01				A_24_P12397	0.555016	0.624228	0.531917	1.28511	1.64039	2.51873	0.82094	0.981907	TREM2
GPR171	0.01	0.01	0.01	0.01	0.01	0.01	0.01				A_21_P0008350	6.03713	6.05701	5.49772	6.0456	5.87559	5.83258	6.6218	6.40019	lnc-FUT8-2
GPR173	1.23654	1.21683	0.01	1.74008	0.01	0.01	0.477418				A_23_P204702	12.8742	13.107	13.3937	13.5353	13.7256	14.0674	12.8606	12.8651	TMBIM6
GPR174	0.01	0.01	1.18395	0.01	1.81426	1.64456	0.01				A_33_P7289027	9.25958	9.36556	9.51888	9.14244	9.46285	9.66042	8.41484	8.60269	LOC401320
GPR176	9.44056	9.77646	0.01	9.34243	0.01	0.01	11.583				A_33_P3285145	0.671059	1.7452	0.696457	1.89388	1.0988	1.43351	2.19936	2.57765	LOC100131826
GPR179	0.0683233	0.046939	7.69092	0.107158	12.9476	7.9886	0.01				A_23_P126363	2.42231	0.858213	5.63674	0.741034	0.701197	4.57621	1.34287	0.843211	ADAM30
GPR18	0.01	0.01	0.049425	0.01	0.0263203	0.0835307	0.01				A_22_P00017867	2.13996	2.69852	3.24718	3.35398	4.57703	2.50042	2.4752	2.65288
GPR180	4.1669	4.95691	0.01	3.71302	0.01	0.01	2.07572				A_33_P3212456	3.76322	3.92794	3.50419	3.89527	4.42162	3.82984	3.01046	3.26131	STX1A
GPR182	0.01	0.01	3.86468	0.01	1.07438	3.21519	0.01				A_33_P3368771	6.35402	6.46181	6.35859	6.1067	5.89963	4.92401	6.66464	6.44819	H1FX-AS1
GPR183	0.01	0.01	0.01	0.01	0.01	0.01	0.01				A_24_P282309	0.713927	1.68223	0.645682	1.6052	2.17019	0.921381	0.636856	0.668398	MYOF
GPR19	1.22756	1.59664	0.01	0.245686	0.01	0.01	0.388959				A_33_P3372293	3.56781	3.61679	3.82018	4.43758	4.07272	4.04917	3.85178	2.6955	ZNF81
GPR1-AS	0.01	0.01	1.2754	0.01	0.327429	0.0379434	0.01				A_22_P00006766	2.46111	1.55355	2.02652	2.35123	1.69882	1.36461	2.59426	2.84094	LOC100505530
GPR20	0.01	0.01	0.01	0.01	0.0759993	0.01	0.01				A_24_P163237	9.14153	9.10788	9.08751	8.57763	10.2912	10.4272	8.83112	8.87426	STOX2
GPR21	0.0542957	0.0654037	0.1818	0.01	0.0723081	0.0419189	0.01				A_33_P3277367	3.12939	2.41632	2.3246	3.13078	1.8933	1.6268	4.00298	3.50419	lnc-FAM82A1-2
GPR22	0.01	0.01	0.01	0.0274052	0.01	0.0212723	0.01				A_33_P3358653	0.727081	1.30379	0.782892	0.645599	0.724492	0.680228	1.64944	1.54261
GPR25	0.01	0.01	0.01	0.01	0.01	0.0568505	0.01				A_23_P125505	4.6286	4.80757	5.00986	4.79255	5.20675	5.89111	4.53819	4.23033	PPEF1
GPR26	0.0150329	0.0451798	0.025385	1.51517	0.517184	1.36893	0.138612				A_33_P3236868	12.4996	12.4429	12.4885	10.4593	11.728	12.2539	10.4533	10.6826	MT1X
GPR27	5.70439	5.99499	17.9873	6.29295	9.91004	13.9022	5.17336				A_23_P75330	11.4074	11.3742	11.272	11.6452	10.9916	11.1315	12.171	12.166	HNRNPF
GPR3	1.74268	2.05019	2.36026	2.09928	2.27728	2.08457	0.836195				A_32_P34589	9.15808	8.98814	8.84431	9.48132	8.95582	8.91117	9.99103	10.0657	RSRC1
GPR31	0.01	0.01	0.01	0.01	0.01	0.01	0.087731				A_23_P100141	8.28519	8.22447	8.36052	8.22447	8.97492	8.88116	7.54986	8.01277	UNKL
GPR32	0.01	0.01	0.01	0.01	0.01	0.01	0.01				A_22_P00017281	0.7134	0.662304	0.746839	3.90747	0.671473	0.668665	0.6089	0.615298	lnc-USO1-1
GPR33	0.01	0.01	0.01	0.01	0.01	0.01	0.01				A_21_P0010526	5.39834	6.53491	5.33504	5.32004	4.88713	4.75508	4.59206	4.2003	XLOC_l2_000138
GPR34	0.01	0.01	0.01	0.01	0.01	0.01	0.01				A_33_P3322378	0.910132	2.36971	0.53845	0.541101	0.553085	0.567657	1.68038	1.25163	HLX-AS1
GPR35	0.801067	0.635239	0.991079	1.13504	0.310704	1.22294	0.330479				A_22_P00017854	0.706635	0.696812	0.639542	4.01628	0.673306	0.685538	0.642041	1.11748	lnc-ZCWPW2-1
GPR37	2.4981	2.95435	3.35924	2.45322	1.29792	2.00496	1.47585				A_33_P3390753	0.698167	1.39563	1.51217	2.01306	1.46447	2.2786	2.77163	2.88957
GPR37L1	0.01	0.0404007	0.01	0.01	0.01	0.0260097	0.0295209				A_21_P0002335	0.826099	0.817638	0.766386	0.717079	0.687481	1.44497	0.728596	0.73435	lnc-OBFC2A-3
GPR39	0.144702	0.243762	0.0973542	0.318139	0.349315	0.291736	0.0254439				A_21_P0013917	2.3924	0.772318	1.44064	1.10876	0.74288	3.0769	0.753147	0.708932	NT5DC4
GPR4	0.0266466	0.01	0.01	0.0266253	0.01	0.01	0.01				A_21_P0013066	0.931784	0.819276	0.877702	0.777325	0.836502	0.80136	2.64419	0.789471	C6orf229
GPR45	0.01	0.01	0.01	0.01	0.01	0.01	0.01				A_23_P8754	6.95978	7.07352	7.36165	7.10299	7.317	7.22357	6.33732	6.26834	AASS
GPR50	0.01	0.05014	0.104829	0.249934	0.111315	0.161118	0.01				A_33_P3350547	2.10965	2.38197	2.69358	2.7841	2.40884	2.16285	3.38779	3.33944	SCN5A
GPR52	0.01	0.01	0.01	0.01	0.01	0.01	0.104847				A_33_P3315915	5.96838	5.2786	5.47252	5.65777	5.87203	5.84522	5.12924	4.63073
GPR55	0.01	0.01	0.01	0.01	0.01	0.01	0.01				A_33_P3789382	3.26349	3.99339	4.141	3.97169	3.79922	2.769	4.31622	4.53364	JMJD1C-AS1
GPR6	0.0462545	0.01	0.01	0.01	0.01	0.01	0.01				A_22_P00006193	2.69504	3.16638	3.28776	2.3051	1.80375	2.79332	2.9755	3.32598	MIRLET7DHG
GPR61	0.01	0.01	0.01	0.01	0.01	0.0224243	0.01				A_22_P00001651	7.20249	6.98605	6.77032	6.67004	7.24249	7.34927	6.43256	5.91883	LOC102723335
GPR62	0.0380779	0.0916719	0.01	0.01	0.01	0.0589604	0.0334941				A_23_P117298	4.94841	5.27735	5.83911	4.71671	6.08812	6.61859	4.77029	5.02224	F7
GPR63	4.66275	4.27305	3.57058	2.56364	1.45561	2.62428	2.07456				A_33_P3354084	1.85601	2.94349	2.662	3.22106	2.98669	1.71454	1.14332	2.31523	RPF1
GPR65	0.0175619	0.01	0.0148003	0.01	0.01	0.01	0.0154305				A_33_P3218625	12.8321	12.8284	12.9505	12.7852	13.2553	13.2973	12.3403	12.0623	CACFD1
GPR68	0.17409	0.0348953	0.0243891	0.0289811	0.01	0.0224888	0.025496				A_32_P36143	7.77623	7.5089	7.42478	7.65981	6.61637	6.72722	7.97513	7.84952
GPR75	1.81883	4.05277	3.28111	4.21814	0.713286	4.43371	1.29356				A_22_P00013650	0.734949	0.690746	0.790067	0.630212	0.713654	0.681532	0.565074	2.60747	LOC100505718
GPR75-ASB3	0.01	0.01	0.01	0.01	0.200332	0.0435974	0.01				A_32_P213091	4.30861	4.52398	4.5386	4.40025	4.29182	2.98608	5.1891	4.41847	SHISA9
GPR78	0.01	0.01	0.01	0.01	0.01	0.01	0.01				A_23_P257256	9.70965	9.84009	9.65016	9.80712	9.71231	9.72258	10.6955	10.6209	GRK6
GPR82	0.01	0.01	0.01	0.0240713	0.01	0.01	0.01				A_33_P3252594	9.98787	10.1098	10.1628	10.0491	10.5949	10.5219	9.5178	9.43772
GPR83	0.0929667	0.134177	0.0626664	0.0928423	0.01	0.0866617	0.0653507				A_21_P0001988	2.53626	2.37233	1.9188	3.16596	3.22007	2.03341	0.593651	3.19793
GPR84	0.01	0.01	0.01	0.01	0.01	0.01	0.0509421				A_33_P3842629	3.1161	4.01059	3.83246	3.34606	3.88667	3.47798	2.29586	2.77778	XLOC_l2_013457
GPR85	0.149705	0.280084	0.252392	0.232539	0.179091	0.323172	0.102309				A_22_P00016329	1.69841	2.55206	2.17556	1.6571	1.6828	2.80923	2.59913	3.32147	lnc-TMEM14E-2
GPR87	0.01	0.01	0.01	0.517379	0.01	0.310118	0.101112				A_32_P159651	7.63618	7.67733	7.81608	7.91048	7.58797	7.74441	8.69848	8.6179	KAT2B
GPR88	0.0464795	0.01	0.01	0.01	0.01	0.01	0.01				A_21_P0002686	0.83279	1.62548	0.720641	0.636498	1.13439	0.627975	1.97256	1.44765	lnc-ZSWIM2-7
GPR89A	3.6973	4.1386	4.12975	4.46567	2.5621	4.20654	2.61968				A_33_P3210009	0.704277	0.618857	0.677497	3.51481	0.663486	0.678414	0.718343	0.699043	C3orf56
GPR89B	0.791301	1.42887	1.32835	0.870489	0.529056	1.31682	0.522076				A_23_P315815	0.562528	0.858082	0.600671	1.65743	1.34633	2.66513	0.583586	1.37538	NRG1
GPRASP1	1.02832	1.07724	0.924297	1.68849	0.583174	2.11445	0.30903				A_21_P0012633	0.752993	0.772929	0.726511	0.694157	0.692768	0.757575	0.711583	0.69475	XLOC_l2_010947
GPRASP2	8.03577	5.6667	6.78138	11.9517	8.82958	7.0449	9.36412				A_24_P192994	12.1406	12.1956	12.3574	12.099	13.1304	13.359	11.9437	11.9618	FADS1
GPRC5A	0.01	0.01	0.01	0.01	0.0383778	0.01	0.01				A_21_P0008291	5.637	4.31156	2.77778	3.08461	2.74759	2.62757	2.41866	1.40104
GPRC5B	4.42295	5.95767	4.63297	2.19598	3.5079	2.78311	2.91014				A_22_P00003275	3.81498	4.31934	2.50854	3.94788	3.48628	3.366	4.6286	4.39161	LOC101929076
GPRC5C	33.4318	32.97	32.0069	42.9226	55.3262	38.6352	49.5511				A_24_P357169	8.58071	8.36922	8.44941	8.02209	7.9207	7.26473	8.78898	8.50276	EPPK1
GPRC5D	0.0901981	0.01	0.01	0.01	0.01	0.01	0.01				A_22_P00024593	2.53783	2.06955	0.618544	1.90972	2.17342	1.2039	2.9627	2.38205	C5orf66-AS1
GPRC6A	0.01	0.01	0.01	0.01	0.01	0.01	0.01				A_23_P336554	4.96512	5.08484	5.26227	5.86724	4.81115	4.74676	6.07195	6.03137	IL1RAP
GPRIN1	3.93874	3.73519	3.46213	2.60977	5.62813	2.47113	4.90859				A_33_P3396008	0.633466	1.71454	1.69022	0.581547	2.08653	2.18939	2.0648	2.99331	AGER
GPRIN2	4.80893	5.00375	3.67885	3.22327	2.55463	3.39275	1.56133				A_24_P605081	3.79565	4.06867	4.17563	4.07316	4.651	5.17896	3.59985	3.84918	PSMD5-AS1
GPRIN3	0.296197	0.103877	0.11452	0.0739193	0.0332565	0.0287925	0.086725				A_21_P0011661	0.950891	0.859821	0.918276	2.05189	0.819703	0.82266	3.41147	3.94103	XLOC_l2_006471
GPS1	63.7671	58.8166	60.1308	60.227	191.359	53.6714	102.597				A_21_P0005109	5.38938	5.38658	5.63091	5.21619	5.51329	5.61704	5.14631	5.17755	lnc-CD83-2
GPS2	18.0195	17.3453	18.177	20.8423	57.6009	20.0505	24.3864				A_24_P222911	8.70908	8.59294	8.31465	8.54799	7.95096	7.39711	8.92577	8.82436	SRSF7
GPSM1	24.8188	22.4388	19.9997	21.237	29.5646	18.3215	23.4415				A_21_P0012185	3.28594	2.95243	3.91322	4.14938	3.59267	3.91343	2.92998	3.02091
GPSM2	24.5555	21.4251	19.9382	4.57544	7.83369	3.11584	11.77				A_23_P53476	14.0013	13.9352	13.8098	13.9427	13.2519	13.107	14.3066	14.3805	LDHB
GPSM3	0.241108	0.217907	0.0503852	0.118017	0.548638	0.136377	0.207573				A_21_P0005557	2.71957	0.810615	2.06527	2.04758	2.43314	2.98819	3.52334	4.10517	lnc-PPIA-1
GPT	14.0239	7.46889	5.50275	7.1049	5.64138	7.64683	8.50379				A_23_P414308	8.99085	9.04656	9.09692	8.69445	9.39311	9.49576	8.50358	8.06736	FLCN
GPT2	25.0892	21.7316	20.8124	38.7488	52.4793	34.344	26.5561				A_23_P132915	8.84021	8.74485	8.61383	8.99481	9.59348	9.60465	8.42525	8.55249	FAM114A1
GPX1	182.935	152.138	147.535	134.875	284.005	122.281	368.796				A_23_P80062	8.50427	8.50503	8.54039	8.51208	8.04386	7.84789	9.04578	9.04095	TAF4
GPX2	0.681153	0.2054	0.141744	0.256233	2.02381	0.719276	0.150176				A_21_P0010505	5.62841	5.72643	5.95934	5.14177	5.71628	6.29127	4.70306	4.91239
GPX3	0.242689	0.01	0.01	0.01	0.129486	0.01	0.0427193				A_22_P00023942	5.84081	5.58053	5.55148	5.42154	5.9419	5.98299	5.15067	4.59624	SLC2A1-AS1
GPX4	220.399	180.982	176.884	159.892	588.796	139.946	381.134				A_21_P0005046	1.22927	1.31622	1.42875	0.801244	0.822795	0.944875	1.13502	1.0288	lnc-HACE1-4
GPX5	0.01	0.01	0.01	0.01	0.01	0.01	0.01				A_24_P854492	2.68811	3.1611	3.11502	2.7982	2.97957	3.75614	1.949	2.58979	MIAT
GPX6	0.01	0.01	0.01	0.01	0.01	0.01	0.01				A_21_P0004024	7.20844	7.3256	7.71131	7.54262	7.53233	7.13758	6.23587	6.64671	lnc-RASA1-3
GPX7	0.01	0.01	0.01	0.01	0.0974019	0.01	0.01				A_22_P00006472	4.23	4.55193	4.44524	4.45658	4.63554	4.78702	3.5836	3.85236	LOC101926911
GPX8	9.15905	8.58135	6.49159	8.28133	6.4909	7.94649	2.56447				A_23_P56709	11.5136	11.611	12.0629	11.5152	12.0223	12.4106	11.1894	10.9594	RNF103
GRAMD1A	50.8548	44.0112	36.2171	42.3962	107.198	35.0125	48.5405				A_22_P00024919	2.29256	3.07011	2.53391	2.21267	3.61664	2.75788	1.5785	1.93843	lnc-TRMT2A-2
GRAMD1B	0.112327	0.0859394	0.103409	0.652308	0.192732	0.571978	0.0269039				A_22_P00017652	0.701257	1.78558	2.81302	2.09377	3.30407	2.61393	0.860293	2.66436	lnc-WRAP73-3
GRAMD1C	3.22926	2.82224	2.617	4.35019	1.64986	4.01474	2.25865				A_23_P121374	0.535501	1.83323	2.46835	1.63825	1.82971	2.24179	3.20314	2.41987	SEMA5B
GRAMD2	0.0245382	0.01	0.01	0.01	0.0329491	0.01	0.01				A_21_P0014889	1.84879	0.709237	0.626267	0.855886	1.95482	1.86869	0.663986	0.639141	LOC100507431
GRAMD3	3.32379	5.15999	3.72442	5.03256	2.34676	4.75922	4.6177				A_22_P00004428	2.17505	3.07037	2.37204	2.55119	2.20287	1.54776	2.79468	3.22291
GRAMD4	10.1235	9.00431	7.14737	6.8504	3.27394	6.38887	7.84212				A_32_P24372	8.02747	8.45989	8.99012	7.84647	8.38976	8.59345	7.06921	7.66765	TBC1D3C
GRAP	0.165409	0.01	0.0346975	0.01	0.165804	0.0319972	0.145524				A_32_P55840	5.4059	4.5309	4.79874	4.62577	4.54776	5.4504	6.09478	5.69174	LINC01556
GRAP2	0.0516428	0.0310645	0.01	0.01	0.01	0.01	0.01				A_24_P87490	10.0659	10.1878	10.3171	10.1638	10.8366	10.9084	9.66462	9.79176	TVP23C
GRAPL	0.01	0.01	0.01	0.01	0.01	0.01	0.01				A_23_P168771	6.47537	6.54489	6.99893	7.19477	7.3524	7.54394	6.38829	6.52311	CCDC146
GRASP	0.399005	0.624809	1.01489	0.452229	0.370051	0.367886	0.418461				A_23_P359854	9.08751	8.97182	8.67353	8.98434	8.66994	8.71836	9.69168	9.70608	BEND3
GRB10	222.411	234.411	211.172	153.604	239.783	140.861	131.494				A_22_P00000826	3.35203	1.93136	2.25484	3.30266	3.75249	3.88395	2.61117	2.86571
GRB14	3.19207	3.96437	3.51681	3.69123	1.39658	3.22574	2.74434				A_23_P153197	9.71861	9.69503	9.6676	9.98714	10.4616	10.2556	9.43177	9.22219	TGIF1
GRB2	39.1955	39.7113	34.225	35.6098	46.2621	29.9994	63.9383				A_22_P00011228	0.944108	1.46556	3.94757	0.78407	3.13302	0.803849	1.81702	3.14589
GRB7	8.01534	5.54217	4.97224	3.97848	6.16729	4.43168	4.22222				A_21_P0000799	7.85919	7.76982	7.29788	8.14398	7.73408	7.65584	8.7548	8.74986	RNASEH1-AS1
GREB1	2.37455	4.09294	3.5127	1.86431	1.10048	1.92799	3.67968				A_33_P3364929	2.13084	1.63437	2.57554	0.986478	2.83011	1.90269	1.14588	0.851617
GREB1L	3.33426	4.07164	3.0093	2.47374	1.41563	1.93691	2.56418				A_23_P19369	5.18188	5.2851	4.99213	5.4306	4.87005	5.09594	5.95341	6.12615	LRRC16A
GREM1	0.020348	0.0489609	0.24005	0.01	0.809304	0.0158016	0.0169351				A_23_P311740	11.4152	11.5988	11.8272	11.4918	12.0718	12.0287	10.9579	10.9552	CUL9
GREM2	0.01	0.0458369	0.0963252	0.0190301	0.0256255	0.0148011	0.0167437				A_21_P0013295	2.83778	3.1188	3.37379	3.38816	4.45523	4.61465	2.498	2.50205	XLOC_l2_013783
GRHL1	7.64391	8.09591	6.09854	6.50025	2.87452	6.02063	4.48515				A_21_P0004339	2.51981	2.1769	1.94621	3.66883	1.23398	2.7709	2.69903	2.90828	lnc-BNIP1-3
GRHL2	20.4991	21.9646	17.8181	21.4767	13.3316	21.0377	37.052				A_33_P3368695	5.44379	5.04705	5.25236	4.85502	4.18052	4.2396	5.54382	5.12074	HES7
GRHL3	0.697493	0.511101	0.283523	0.636758	0.419342	0.448051	0.980058				A_24_P304723	13.579	13.6803	13.6821	13.9811	14.1711	14.195	13.2383	13.1787	PPIB
GRHPR	111.042	106.284	102.328	95.9126	235.348	86.2973	146.955				A_33_P3344277	5.95367	6.2161	6.03737	5.52326	6.36819	5.89565	5.20577	4.83799	HS1BP3
GRIA1	0.0444826	0.01	0.01	0.0147991	0.01	0.01	0.01				A_24_P363548	6.71284	6.74314	6.46249	6.91262	6.38474	6.25585	7.44301	7.40656	HIP1
GRIA2	0.01	0.01	0.01	0.01	0.01	0.01	0.01				A_23_P13663	10.7726	10.6593	10.4874	10.5011	9.84105	9.51888	10.939	10.7823	FAM60A
GRIA3	0.01	0.01	0.01	0.01	0.0205133	0.01	0.01				A_21_P0014385	8.88206	8.93298	9.00654	8.86054	9.2749	9.60846	8.35627	8.32579
GRIA4	0.01	0.01	0.01	0.0251521	0.01	0.01	0.01				A_23_P162279	8.74017	8.6206	8.79022	8.81814	9.1144	9.25588	8.24784	8.06433	CCDC91
GRID1	0.0403189	0.0323213	0.0566744	0.040251	0.0543065	0.125393	0.0472235				A_23_P167040	12.1631	12.1428	12.3085	12.2884	12.8413	12.8042	11.6302	11.8457	PDIA5
GRID1-AS1	0.01	0.01	0.01	0.01	0.01	0.01	0.01				A_33_P3266140	0.716049	0.744261	0.691282	0.66203	0.65665	3.42435	0.68094	0.667984
GRID2	0.01	0.0188039	0.01	0.0780715	0.0210478	0.0121528	0.013737				A_24_P37441	9.88181	9.77094	9.75416	9.13282	8.87924	8.75018	9.89439	9.76015	PDK1
GRID2IP	1.71264	0.700305	0.837201	0.889296	1.68224	1.10452	0.722281				A_23_P37736	0.652577	0.693921	0.597848	1.05975	0.652325	2.94869	0.658063	0.636066	TNFRSF17
GRIFIN	0.01	0.01	0.01	0.01	0.01	0.01	0.01				A_21_P0007629	0.853568	0.841189	0.839882	0.822441	0.776887	3.04323	0.742641	0.767111	lnc-SDSL-6
GRIK1	0.0231407	0.0301107	0.0842623	0.0500142	0.0672093	0.071848	0.0406768				A_23_P21943	7.7231	7.80039	8.09779	7.63088	8.08285	8.17879	6.99592	7.1197	SAGE1
GRIK1-AS1	0.01	0.01	0.140967	0.0849324	0.01	0.0650296	0.0746677				A_33_P3245131	0.730878	2.49182	2.61442	1.94845	2.39749	1.94497	0.773241	1.60808
GRIK1-AS2	0.0865999	0.104463	0.01	0.17376	0.342932	0.19947	0.0763779				A_22_P00021892	0.905585	0.824637	0.820258	3.47743	0.845666	0.854391	0.816345	0.822737	lnc-ERAP1-1
GRIK2	1.04028	1.52346	1.13314	3.32226	0.293521	2.7983	2.41768				A_33_P3377304	5.31738	3.03291	3.45193	3.84972	3.33022	2.92613	4.30595	4.24384	TCF7L2
GRIK3	0.345231	0.151843	0.0355409	0.01	0.0340721	0.0131051	0.0961303				A_32_P165933	3.52397	3.77528	4.66128	3.63949	3.10335	3.53678	3.94081	4.72467	IQCF2
GRIK4	0.215713	0.48538	0.555726	0.28374	0.6879	0.292873	1.3745				A_22_P00006987	0.804987	0.737051	0.831109	0.707114	0.797775	1.16272	0.680566	0.693604	lnc-GDPD5-1
GRIK5	2.38117	1.90355	2.03471	2.13387	1.43749	2.42448	0.740331				A_23_P170290	8.35434	8.40491	8.45989	8.59549	9.35601	9.53347	8.25952	8.25149	TMEM57
GRIN1	0.0204536	0.0492212	0.0157028	0.0744675	0.192574	0.0158845	0.163812				A_33_P3349843	4.64286	4.62771	5.1047	4.6582	5.38531	5.60007	4.55637	4.06069
GRIN2A	0.0330103	0.0330664	0.0139401	0.0164678	0.0148522	0.0124488	0.01				A_23_P411833	12.3966	12.4337	12.5368	12.0762	11.5255	11.2562	12.3447	12.7059	WDR90
GRIN2B	0.0132244	0.0159017	0.01	0.01	0.0356267	0.01	0.0116167				A_21_P0013986	8.12857	7.84305	7.52436	8.13192	7.54291	7.49338	8.6206	8.63673
GRIN2C	4.34992	4.46672	4.4668	8.98016	9.36661	8.86246	11.7852				A_24_P75680	4.37316	4.71671	4.628	4.44731	4.22836	3.86115	5.24888	4.92084	SLC4A8
GRIN2D	0.155143	0.0932852	0.130796	0.0774517	0.18796	0.0964655	0.218078				A_21_P0012707	0.605164	0.549378	0.648485	1.80083	1.89318	1.61678	1.11186	0.616837
GRIN3A	0.491458	1.14557	0.888757	0.230244	0.01	0.210677	1.93795				A_23_P16078	10.4034	10.4145	10.2042	10.4933	9.96944	9.75469	10.9502	11.0063	PAFAH1B3
GRIN3B	1.267	0.86674	0.68998	1.01763	2.00134	0.944607	0.938977				A_23_P46871	8.26048	8.26912	8.25841	8.43299	8.69574	8.60324	7.68594	7.6573	SLC29A3
GRINA	206.778	218.53	203.685	209.359	408.217	181.706	221.084				A_19_P00801088	7.44892	7.9968	8.55893	7.52398	8.12347	8.95514	7.08839	7.50194	ANKRD20A12P
GRIP1	1.10358	1.08067	0.84849	1.87321	0.785174	1.34781	1.13575				A_21_P0011787	0.710091	0.747627	1.18943	2.14298	1.12994	2.84076	1.89011	1.52545	XLOC_l2_007167
GRIP2	0.0706842	0.0485617	0.0340865	0.161256	0.0680679	0.102123	0.0354744				A_33_P3230166	4.82094	4.75866	4.79453	4.95719	5.08691	5.04484	4.43003	3.81814	NALCN
GRIPAP1	36.3658	31.6482	30.4379	52.8076	57.5266	53.2228	29.2867				A_23_P432626	6.65224	7.08269	6.78407	6.82972	6.61701	6.3922	7.64815	7.3889	SLC25A40
GRK1	6.51012	7.11593	6.03372	6.27106	4.53905	5.25495	5.16486				A_19_P00808208	7.66371	7.63088	7.33263	7.75303	7.43292	7.21937	8.35889	8.38877	CDCA7L
GRK4	1.19937	1.48278	1.59836	1.69367	1.99448	1.91906	1.42002				A_21_P0006257	0.709862	0.718939	0.698252	1.01229	0.652045	3.31858	0.617221	0.642813	lnc-FAM154A-1
GRK5	1.25433	2.70937	2.81134	2.3147	2.54262	2.79169	3.05441				A_21_P0002781	9.18008	9.01191	8.72335	9.99028	8.98485	8.61039	9.36026	9.54408	LINC01213
GRK6	34.8506	29.2816	29.1607	13.9624	51.8579	15.9479	32.095				A_23_P162171	4.66255	4.99383	5.35023	4.09434	4.12518	4.1565	5.1235	4.93774	MCAM
GRK7	0.01	0.01	0.164252	0.01	0.0653608	0.01	0.0431338				A_33_P3335975	0.636759	1.28595	0.619343	0.628134	0.605139	0.789233	1.16988	1.9885	LOC100128176
GRM1	0.152491	0.194913	0.221935	0.222481	0.0315912	0.0547284	0.0515231				A_33_P3844650	1.4259	1.24063	1.78894	0.671972	0.927953	2.02407	2.1026	2.1228	ANGPTL2
GRM2	0.456932	0.376114	0.445366	0.133361	0.0646163	0.101899	0.126827				A_21_P0005597	0.86998	0.791983	0.825655	0.922016	1.0317	0.798158	2.90216	0.741767	TWIST1
GRM3	0.01	0.01	0.0315022	0.01	0.01	0.01	0.01				A_21_P0001880	1.67851	1.00844	2.09188	0.942518	0.930954	3.68431	0.931976	0.963932	LINC01293
GRM4	0.0429178	0.0144825	0.0274521	0.0541186	0.0723062	0.0590481	0.0380953				A_22_P00003459	0.809147	0.807428	0.742492	1.27399	0.77722	0.781686	2.45914	1.23844
GRM5	0.01	0.01	0.01	0.0395955	0.01	0.0462987	0.01				A_32_P159334	4.08388	3.90771	3.1188	4.2997	4.21807	3.69565	5.22997	4.7212	RECQL
GRM5-AS1	0.01	0.01	0.01	0.01	0.01	0.01	0.01				A_23_P250694	0.722835	1.39667	0.732498	0.678979	0.698601	0.698001	1.81971	1.37254	TSGA13
GRM6	0.01	0.01	0.01	0.01	0.01	0.01	0.01				A_32_P69166	5.61675	5.26297	5.29019	6.10822	6.00983	5.79778	5.14685	4.98852	ANKRD42
GRM7	0.0769059	0.185009	0.161992	0.0960101	0.284424	0.134413	0.0168888				A_24_P15754	7.69899	7.78408	7.37033	7.93143	7.72612	7.53119	8.55719	8.71018	TOMM40
GRM7-AS1	0.01	0.01	0.01	0.01	0.01	0.01	0.01				A_21_P0005286	2.80198	2.00329	3.19404	2.51981	1.97482	1.73748	3.04258	2.92035
GRM7-AS2	0.01	0.01	0.01	0.01	0.01	0.01	0.01				A_23_P164284	13.1951	13.2529	13.4074	13.3572	13.9896	14.2194	12.9718	12.9309	CLDN7
GRM7-AS3	0.01	0.01	0.01	0.01	0.01	0.01	0.01				A_23_P30634	3.20851	2.44798	1.8592	3.04959	2.65566	3.20042	2.56329	1.56574	BACH2
GRM8	0.01	0.01	0.01	0.0451212	0.01	0.01	0.01				A_23_P20876	9.38757	9.46715	9.53331	9.17643	10.5637	11.1655	9.39524	9.40051	PTPDC1
GRN	79.7471	78.2497	70.9646	69.4853	83.252	65.3005	79.7078				A_24_P183128	3.63277	3.81224	3.40479	3.50728	5.13588	4.9341	3.55155	3.69214	PLAC8
GRP	0.240781	0.145412	0.01	0.01	0.01	0.01	0.01				A_23_P218597	5.03963	4.71966	4.88844	5.02466	5.22632	5.13266	5.94581	6.1177	NPAS2
GRPEL1	43.2056	45.5466	47.1687	38.9593	70.1492	34.769	81.6153				A_33_P3317543	6.69703	6.97293	7.10928	6.863	6.97208	7.30863	6.10128	6.18694	GTF2IRD2B
GRPEL2	16.2867	15.8724	12.2637	22.0695	10.7933	17.9182	14.414				A_33_P3295313	1.89963	0.600292	0.516487	1.09247	1.76627	0.542936	1.9297	2.14567	MS4A2
GRPR	0.244565	0.331085	0.28272	0.0611085	0.0409805	0.01	0.161277				A_23_P29555	14.8461	14.8313	14.7227	14.776	15.4612	15.7201	14.3854	14.4454	SEC13
GRSF1	27.8012	29.0328	27.6565	26.1021	30.3316	24.5043	41.4457				A_23_P55011	14.2814	14.4413	14.5136	14.1691	14.5051	14.4286	13.3527	13.5751	SLC38A10
GRTP1	11.9832	12.4054	11.2228	9.9495	14.1054	10.1431	14.3647				A_21_P0001893	8.44383	8.20717	7.82324	7.88862	8.30076	7.91093	7.30485	6.95513
GRTP1-AS1	0.01	0.01	0.0465027	0.01	0.01	0.01	0.01				A_24_P165656	8.69977	8.58644	8.59385	8.67847	8.12205	8.28696	9.40484	9.12689	PRKD3
GRWD1	11.1934	13.7545	12.2298	10.2824	17.2884	9.21959	21.4311				A_33_P3239587	9.87845	9.76725	9.86772	9.40752	9.27235	9.24934	10.4082	10.0179	MXRA7
GRXCR1	0.01	0.01	0.01	0.01	0.01	0.0731429	0.01				A_23_P255701	2.37344	2.4623	1.86243	2.33132	3.46732	2.33651	2.80633	0.810979	LRRC48
GRXCR2	0.01	0.01	0.01	0.01	0.01	0.01	0.01				A_21_P0005542	4.21297	4.72887	5.16252	4.84252	3.89649	4.15554	3.63141	3.83109	lnc-ACTR3C-1
GS1-124K5.11	5.57746	6.41904	6.21163	9.50378	6.72293	7.99998	6.58422				A_24_P134834	8.30185	8.17335	8.39354	8.03017	8.7014	8.59869	7.59454	7.48643	RHBDD1
GS1-24F4.2	0.834607	1.10728	1.32035	0.167425	0.220523	0.769371	0.22079				A_33_P3403399	1.83861	3.10993	2.03177	3.90721	3.71027	3.85726	2.70804	3.13593	SLC47A1
GS1-259H13.2	0.01	0.01	0.01	0.01	0.01	0.01	0.01				A_21_P0013797	5.29425	6.05679	6.2404	5.18098	6.20031	6.10739	4.16975	4.78951	LINC00894
GS1-279B7.1	0.01	0.01	0.01	0.01	0.01	0.01	0.01				A_33_P3412317	5.61726	6.05629	5.99771	5.71245	6.00746	6.48605	5.12389	5.20791
GS1-594A7.3	0.01	0.01	0.01	0.01	0.01	0.01	0.01				A_21_P0008952	0.996066	0.884017	0.847335	0.762516	0.715089	0.884456	0.724355	0.779845	lnc-SETD6-4
GS1-600G8.3	0.01	0.01	0.01	0.01	0.01	0.01	0.01				A_22_P00023486	2.62858	1.8546	1.8121	1.77856	2.39041	1.63375	3.02315	2.65068	L3MBTL4-AS1
GSAP	6.31634	5.92356	4.77179	8.62109	3.63931	8.18173	2.27325				A_23_P91891	13.368	13.333	13.3446	13.1192	13.7619	13.8349	12.6786	12.6601	COPB2
GSC	5.88951	5.62563	6.56798	4.98434	10.2254	4.76502	9.84352				A_32_P94667	3.61584	4.2705	4.42046	3.629	4.37433	5.79906	3.46842	3.92794	PDE4DIP
GSC2	0.01	0.01	0.01	0.01	0.01	0.01	0.01				A_21_P0003294	8.11776	8.03254	8.19503	8.04354	7.74463	7.47334	8.63944	8.67297	lnc-NAA50-2
GSDMA	0.01	0.01	0.0324047	0.01	0.0516292	0.0298819	0.01				A_22_P00015683	0.704063	0.979736	1.09825	0.694528	1.35823	0.673712	1.49566	2.12657	LARGE
GSDMB	7.23415	5.66531	4.46101	4.16452	2.93263	4.66069	1.09693				A_33_P3213493	7.26438	7.43625	7.4792	7.39003	7.63685	8.11509	6.80801	6.81543	VAMP2
GSDMC	0.15085	0.0363046	0.0761007	0.271378	0.283136	0.304067	0.0795803				A_33_P3233841	8.83073	9.02448	9.27837	9.41725	9.48426	9.11626	8.48522	8.38898	IL6ST
GSDMD	2.81732	1.82199	1.14102	2.04366	4.53907	1.77706	1.7955				A_33_P3405204	2.64986	2.59302	2.62071	0.798771	2.17035	1.29691	3.1161	1.5322	ANKRD34C-AS1
GSE1	27.9521	30.714	25.48	24.3172	22.0746	20.6502	33.0947				A_21_P0007733	0.752458	0.722994	0.758968	0.699461	0.707221	0.725637	0.669113	0.696345	lnc-C12orf50-2
GSG1	0.01	0.01	0.0290661	0.01	0.01	0.01	0.01				A_33_P3352906	4.49694	4.91928	5.36062	4.31043	4.35367	4.24502	5.13104	5.27917	KCNIP4-IT1
GSG1L	0.01	0.01	0.01	0.01	0.0216367	0.01	0.015372				A_21_P0009453	0.64491	0.681083	0.629426	0.592687	0.602235	0.650379	0.603354	0.592203	lnc-RAB31-1
GSG2	8.18123	8.6841	7.22396	1.54762	3.17381	1.38201	5.24054				A_23_P432573	8.34176	8.36131	8.12903	8.11805	7.41604	7.18115	8.41719	8.5303	MRGPRF
GSK3A	16.7024	18.9066	19.0717	19.1921	39.662	16.9344	27.6991				A_22_P00013910	8.45683	8.68805	8.71375	8.67663	8.50228	8.36839	9.3287	9.50646	SLC37A4
GSK3B	24.5397	25.1105	18.0667	27.9164	24.8899	23.5977	30.9441				A_21_P0003650	6.73302	6.73901	7.53264	6.50223	6.44862	6.07737	6.13328	5.64167	lnc-SPRY1-3
GSKIP	7.31343	8.2626	8.45	10.0019	5.85393	8.5405	14.5924				A_23_P63343	0.79869	0.762823	0.711991	2.57554	1.38875	0.771724	2.71077	2.2493	UTS2
GSN	7.49369	4.99892	3.27493	6.99377	14.7223	6.47431	7.19068				A_22_P00006123	2.40943	0.896411	6.0558	3.33077	4.32931	3.98231	3.13773	2.82115
GSN-AS1	0.01	0.01	0.01	0.0166108	0.01	0.0129269	0.01				A_22_P00000104	3.34942	3.71667	4.19889	3.61088	3.96726	2.91574	2.22414	2.96908	lnc-NDFIP1-3
GSPT1	28.0796	30.8178	26.9369	25.0828	28.0439	21.5761	36.7083				A_33_P3332997	4.64614	4.93807	4.51493	4.7117	4.5412	3.95697	5.66398	4.94525	FOXA1
GSPT2	11.983	11.866	12.5132	12.061	8.53581	9.78148	14.7945				A_22_P00007423	0.741648	0.748057	0.727574	0.673418	0.684402	0.737926	0.644679	0.670873	lnc-GRXCR1-5
GSR	63.6656	67.3158	56.7679	99.6829	90.7625	89.7667	97.4329				A_23_P28878	9.35182	9.44772	9.07158	9.48589	8.95525	8.89123	10.0265	9.99734	C20orf27
GSS	60.6278	51.1005	44.598	49.2354	102.15	45.6104	84.73				A_22_P00016585	0.748311	0.683454	0.791637	1.85544	0.766842	2.23073	0.732003	0.701288
GSTA1	4.28712	2.15334	2.14646	1.14576	4.26185	0.825034	0.629657				A_23_P323563	7.40576	7.22653	7.40239	7.44194	7.43909	7.56072	8.38633	8.37688	PLEKHG2
GSTA2	0.204729	0.0822542	0.227918	0.01	0.271603	0.105122	0.0601274				A_21_P0009425	0.836032	0.838004	2.40661	0.764225	1.80622	2.45421	0.77963	0.768568	LOC101928167
GSTA3	0.01	0.01	0.01	0.01	0.01	0.01	0.01				A_24_P345002	7.45984	7.017	6.5785	7.13877	6.5347	6.54209	7.59186	7.68669	NUDT11
GSTA4	18.7069	14.5508	13.2422	22.53	32.843	23.1525	12.974				A_24_P274795	10.5694	10.498	10.1984	10.3726	10.1101	10.1355	11.1113	11.1023	CDCA7L
GSTA5	0.01	0.01	0.096978	0.01	0.01	0.01	0.01				A_23_P161727	5.17251	5.43589	5.36945	4.40873	5.2652	5.48214	4.40266	3.89994	HSPB2
GSTA7P	0.01	0.01	0.01	0.01	0.01	0.01	0.01				A_33_P3292650	0.853806	0.784806	0.755618	0.71124	0.718531	3.45462	0.708881	0.745984	TMPRSS11F
GSTCD	7.22492	8.37709	6.61322	3.4313	1.79829	3.50213	6.71155				A_24_P163405	9.42182	9.64969	9.42547	9.41522	10.2608	10.5804	9.16564	9.20408	TRIM27
GSTK1	47.6137	46.1615	41.8073	61.1588	87.9293	56.8773	41.1226				A_33_P3392977	9.82095	9.96019	10.0556	9.73162	10.2319	10.3773	9.26536	9.16062	CCNDBP1
GSTM1	0.01	0.01	0.01	0.0867729	0.101642	0.01	0.292819				A_22_P00012451	0.801112	0.76619	0.812076	0.748249	0.750821	0.764009	0.737241	0.753012	lnc-PRPF18-6
GSTM2	4.76117	3.64477	3.78097	4.62149	12.5073	4.59261	9.65893				A_22_P00010530	0.811129	1.40861	1.04799	0.582769	1.42649	0.641593	1.97463	1.59345
GSTM2P1	0.01	0.01	0.01	0.01	0.01	0.01	0.0712382				A_22_P00010677	4.08165	3.65336	3.71762	3.98526	4.13219	4.15306	4.33635	4.23364	lnc-NEURL4-1
GSTM3	37.0101	35.4489	34.7348	38.3164	95.982	36.4021	87.6486				A_33_P3297150	2.99015	5.67449	1.33304	2.08056	2.50526	2.91111	3.19088	3.60785
GSTM4	0.0661632	0.01	0.0552563	0.01	0.01	0.0509709	0.01				A_21_P0005043	1.42491	1.05369	1.25035	1.35243	0.894833	1.01756	0.823773	0.882043	lnc-GPR63-4
GSTM5	0.01	0.01	0.0462683	0.01	0.01	0.01	0.01				A_33_P3268798	7.63129	7.55949	7.44324	7.39907	6.22672	5.47788	7.41313	7.12329	ADAT2
GSTO1	58.4002	49.9028	44.6108	40.2889	189.314	35.722	48.4154				A_33_P3387646	3.40502	3.63257	3.56263	3.45316	3.40146	3.27967	3.75902	4.79768	LOC643201
GSTO2	3.63476	2.67309	2.80718	3.03599	9.43225	2.9545	2.89439				A_24_P285768	9.00249	9.1604	9.39757	9.229	9.60487	9.61766	8.49619	8.67101	EDEM1
GSTP1	0.0996633	0.01	0.0827388	0.01	0.65543	0.01	0.01				A_21_P0001540	0.684302	0.687839	1.79058	1.14245	2.19259	1.46616	2.84254	2.15872	lnc-GBP5-2
GSTT1	9.74812	7.82342	7.07234	10.9372	35.7513	11.7895	14.3396				A_24_P12435	10.7813	10.803	10.7293	10.5628	11.1945	11.3974	10.2608	10.0419	NCOA7
GSTT2	2.38969	1.97598	1.43185	1.06118	1.14618	1.67942	1.63055				A_23_P113634	9.25268	9.06903	8.85963	9.23687	8.83477	8.55301	9.78004	9.77013	CBFB
GSTT2B	1.26948	2.15085	2.78854	3.13416	2.68679	1.75801	2.5247				A_24_P299210	4.75972	4.82395	6.14975	4.58088	5.34643	5.80789	4.30314	4.3866	TTC39A
GSTTP1	0.01	0.01	0.01	0.01	0.01	0.01	0.01				A_24_P328872	7.64461	7.35676	7.00787	7.06324	6.33913	6.40677	7.4829	7.52347	CCT5
GSTTP2	0.01	0.01	0.01	0.01	0.01	0.01	0.01				A_21_P0013054	2.78034	2.04237	2.29122	1.58083	1.93772	1.64244	0.826902	0.813502	LOC102723944
GSTZ1	22.575	18.6094	15.2347	15.9736	56.0361	13.4686	38.3339				A_22_P00025945	2.8026	1.9611	1.75443	0.860618	0.869517	0.973892	0.904429	0.960943	lnc-TMPRSS15-10
GSX1	0.01	0.01	0.01	0.01	0.01	0.01	0.01				A_21_P0000172	11.3683	11.2305	11.1043	11.0672	10.4477	9.95111	11.4937	11.2837	CSPG5
GSX2	0.01	0.01	0.01	0.01	0.01	0.01	0.01				A_33_P3219090	11.5069	11.5568	11.6785	11.654	12.4842	13.1359	11.2772	11.7721	INSIG1
GTDC1	3.33873	4.96892	4.06265	5.34638	4.08333	5.51045	7.6435				A_22_P00023631	3.96159	3.98342	4.34834	4.49761	4.58633	4.79326	3.75021	3.70148	lnc-ZNF667-2
GTF2A1	19.4307	21.2597	14.7668	18.0182	9.8786	14.4674	22.6643				A_23_P131676	12.0287	11.7844	11.6223	12.386	12.1322	11.4813	13.1048	12.6945	ACKR3
GTF2A1L	0.01	0.01	0.01	0.108242	0.144109	0.01	0.01				A_23_P252808	12.7466	12.7107	12.6808	12.7354	13.0142	13.0081	12.0538	11.985	WBP1
GTF2A2	46.9129	52.9468	54.9086	45.9216	37.9474	47.1737	64.9949				A_24_P244442	11.0018	11.1528	10.8782	11.7062	11.7443	11.7272	10.802	10.8503	BSCL2
GTF2B	9.69817	15.4067	12.7301	19.5193	14.878	17.8138	27.3197				A_32_P10133	9.72924	9.83225	10.3713	9.62598	9.40009	9.24391	9.95868	10.687	lnc-THNSL1-2
GTF2E1	11.1665	11.0831	10.904	9.90006	5.24642	9.59679	14.0063				A_33_P3393667	0.657718	0.593161	0.788447	4.85888	1.84421	1.91342	2.38933	1.556
GTF2E2	25.3385	21.7161	21.6754	23.5532	34.5521	22.0043	32.6928				A_33_P3264875	8.4015	8.48034	8.21706	8.57823	8.43672	8.4015	9.42612	9.31711	GRK6
GTF2F1	32.0644	32.3375	30.013	35.7267	90.3343	31.0743	52.1362				A_23_P125748	9.07887	9.27309	9.71477	9.38882	9.94196	9.69585	8.78651	8.76584	ZMAT1
GTF2F2	12.9919	14.2706	12.682	11.9822	14.1395	12.5365	17.5621				A_22_P00011505	0.77788	0.781302	0.762552	0.706508	0.716136	2.09488	2.51414	1.62947	LOC101929625
GTF2H1	12.6441	15.0834	12.848	18.0008	9.12529	16.5102	20.631				A_23_P256561	2.58119	0.839549	0.830297	0.765168	1.0392	3.173	0.753937	0.765786	TLR6
GTF2H2	8.35383	8.33833	8.27766	7.88019	5.49281	7.26534	11.6919				A_23_P214411	9.23652	9.20408	8.77173	9.22003	8.73887	8.83477	9.81597	9.8446	GLO1
GTF2H2B	1.03649	1.39968	0.93469	1.05323	0.513661	0.875849	1.2143				A_33_P3332871	3.86248	4.05221	6.26885	4.08596	5.67261	4.23481	4.23904	3.29182
GTF2H2C	0.172321	0.01	0.243532	0.118109	0.01	0.379933	0.01				A_19_P00315452	3.32406	2.48563	2.54383	2.85195	3.25313	3.08461	2.01497	2.31381	LOC100130938
GTF2H2C_2	10.2419	10.303	9.41787	8.42041	5.23508	7.58774	13.3537				A_32_P439662	1.00102	1.9973	2.36113	1.49449	1.58105	2.324	0.776331	1.0259	DNAH17
GTF2H3	17.1083	15.7097	13.5412	16.1308	6.90538	14.0549	14.0648				A_21_P0006903	8.63944	8.63435	8.57904	8.22677	8.62162	8.67559	8.26104	8.14947	lnc-BTRC-2
GTF2H4	14.4426	10.3522	10.0897	9.35238	10.9278	9.53702	7.69776				A_24_P944458	8.99567	9.15231	9.31851	9.12011	9.49687	9.6465	8.50638	8.53878	INSIG2
GTF2H5	2.36576	2.6063	3.06053	2.38211	4.29908	2.49706	4.55841				A_24_P359322	3.93423	3.84982	3.07895	3.65916	3.82634	4.42978	3.33801	2.80839	C21orf62-AS1
GTF2I	53.0677	57.5463	66.9176	46.1078	42.5382	43.903	56.5256				A_23_P128281	1.93116	2.78765	1.90406	1.07927	1.27042	2.3464	0.660728	0.672996	KLRC3
GTF2IP1	0.43768	0.458075	0.454195	0.188196	0.64475	0.325126	0.618793				A_33_P3320832	1.19487	1.06365	2.1554	2.14406	1.89898	2.33773	0.658042	1.79887	NMS
GTF2IP20	8.06361	8.27339	8.22328	13.0799	4.92751	12.8725	2.06354				A_32_P223059	5.08754	5.01862	4.48791	4.818	5.50155	5.51881	4.45408	4.30813	SLC45A1
GTF2IP4	0.137157	0.180187	0.13779	0.187102	0.198482	0.134426	0.106367				A_23_P166899	12.3472	12.3428	12.4499	12.6844	13.557	13.5751	12.392	12.3555	DNAJB11
GTF2IRD1	14.2751	12.4452	9.93802	13.1369	20.3556	10.8958	8.87401				A_33_P3237927	10.0605	10.368	10.7317	10.239	10.8709	10.9116	9.72524	9.82582	ARHGAP4
GTF2IRD1P1	0.57912	0.368994	0.457951	0.544889	0.364973	0.501454	0.299585				A_21_P0014466	6.46057	6.50618	6.38969	6.01309	6.53979	6.75953	7.70077	6.97059	LOC101928152
GTF2IRD2	0.289102	0.858715	0.716522	1.00698	0.499168	0.673583	1.02161				A_24_P500422	4.35388	4.66777	4.44746	4.42492	4.56792	4.56426	5.47235	5.36209	LOC730101
GTF2IRD2B	0.425922	0.26966	0.434125	0.850922	0.421659	0.748301	0.807763				A_23_P253451	2.54383	2.67856	1.73014	3.78309	0.794254	0.825821	2.98734	2.41109	SLC7A14
GTF3A	143.802	159.723	162.541	114.436	144.774	102.521	215				A_33_P3399448	3.49328	4.29789	4.39092	4.23453	4.29857	4.93626	3.48445	3.69893	SH3TC1
GTF3C1	40.2723	51.7109	47.6903	32.3985	33.4236	28.0892	35.4836				A_23_P33465	13.6404	13.629	13.5863	13.9012	14.5557	14.4012	13.4625	13.3137	CRELD2
GTF3C2	23.9893	22.5848	22.2144	18.5708	26.7205	16.7457	26.5532				A_23_P23616	8.20812	8.23729	8.26286	8.25532	8.22011	7.77954	7.16449	7.20966	PLEKHN1
GTF3C2-AS1	0.117732	0.01	0.01	0.01	0.01	0.0899141	0.01				A_21_P0013442	0.880902	0.790079	11.5334	1.50916	3.14216	0.834737	0.710515	1.15118
GTF3C3	13.2039	11.897	11.3546	13.2222	7.23432	12.0217	11.6372				A_21_P0009723	4.43782	4.37433	4.16128	6.22386	4.21239	4.68405	4.18703	4.0975
GTF3C4	11.2228	11.0086	9.40027	9.69966	5.14919	8.08782	9.49855				A_22_P00021191	5.71751	5.91964	6.41338	5.9237	4.94614	4.0024	5.64123	6.06915	lnc-GAS2-1
GTF3C5	29.3929	27.2013	22.7599	22.3782	51.6829	21.7202	31.9533				A_21_P0008711	0.600898	0.641073	0.592987	0.554822	0.568319	0.605942	0.558483	0.553024	lnc-ATP10A-2
GTF3C6	97.6986	106.86	105.838	94.4665	170.977	87.8684	171.133				A_33_P3216150	6.02414	6.12864	6.32136	6.20765	6.55094	6.74486	5.50033	5.70722	PRB4
GTPBP1	11.1822	9.75604	8.76699	10.696	20.133	10.3464	14.2545				A_33_P3210875	9.0149	9.00166	9.1807	9.42125	9.42691	9.42392	8.50484	8.54859	ATP7A
GTPBP10	6.03808	7.14637	5.14948	8.15028	3.25256	6.42921	7.97035				A_33_P3272264	2.41242	2.56499	0.794004	0.882319	1.51298	2.93621	2.5679	2.78106	GID4
GTPBP2	22.3109	13.9891	14.0743	83.2205	46.3206	88.9221	8.70628				A_23_P17345	10.9001	10.7043	10.5814	11.1562	10.1478	9.68814	11.1154	11.3406	MAFB
GTPBP3	18.1244	15.822	15.0328	11.0742	8.19938	10.2051	10.9488				A_22_P00011251	1.84961	0.70028	2.11095	1.99213	1.71713	2.39197	1.37771	0.895226
GTPBP4	49.7503	58.9667	58.5617	44.3324	35.4304	40.8606	70.7173				A_22_P00001249	3.45332	3.55155	2.989	3.31469	2.65413	2.53719	3.73428	3.73093	lnc-ANKRD32-2
GTPBP6	31.9716	29.9726	30.9269	31.0563	62.7699	29.5902	41.5316				A_22_P00012831	7.08247	7.30239	7.63895	7.65353	7.82028	7.75211	6.71102	6.85268	lnc-RASA1-3
GTPBP8	8.57673	11.8612	10.0495	8.12705	7.1497	8.72149	16.2021				A_33_P3358462	1.96226	1.7242	1.74578	2.5841	3.03557	1.88605	3.93057	2.86706	GLI2
GTSCR1	0.01	0.01	0.01	0.01	0.01	0.01	0.01				A_21_P0007847	0.838976	0.831608	0.784851	0.73566	0.704399	0.822821	0.75384	0.751755	lnc-NEDD1-5
GTSE1	16.5695	16.5499	15.5205	2.1085	3.53177	1.75845	10.1911				A_32_P54475	7.83647	7.45299	6.89653	8.07425	7.74414	7.42198	8.63631	8.65089
GTSE1-AS1	1.14915	1.10754	1.29785	1.09307	1.22323	0.975386	1.61902				A_21_P0014865	0.945353	1.50242	1.52931	0.816315	0.822214	0.874801	2.48892	0.980171	LOC100288160
GTSF1	0.01	0.01	0.01	0.01	0.01	0.094056	0.01				A_33_P3832857	7.46664	7.41386	7.25806	7.52192	7.41745	7.1736	8.16755	8.36778	HAUS2
GTSF1L	0.01	0.01	0.01	0.01	0.01	0.01	0.01				A_33_P3305763	2.68486	2.28627	3.15809	3.03068	3.95737	4.12243	2.68709	2.92656	lnc-AF131215.4.1-1
GUCA1A	0.01	0.0535511	0.01	0.01	0.01	0.01	0.01				A_22_P00006966	2.82985	1.77277	2.87782	1.47613	2.03677	0.874316	1.07495	1.11629	lnc-GDAP1-1
GUCA1B	0.109883	0.01	0.0922799	0.109869	0.0980355	0.170187	0.01				A_22_P00003135	4.24339	4.39249	4.07677	4.74889	4.34872	5.00178	4.67681	4.52032	lnc-C9orf147-1
GUCA1C	0.01	0.01	0.01	0.01	0.01	0.01	0.01				A_23_P20615	11.226	11.016	10.8057	10.9951	10.8127	10.5722	11.7325	11.6473	ANP32B
GUCA2A	0.01	0.01	0.01	0.01	0.01	0.01	0.01				A_23_P157593	3.44631	2.67573	3.80398	6.75079	3.11247	3.18263	3.58835	3.31584	CHRNA6
GUCA2B	0.01	0.01	0.01	0.01	0.01	0.01	0.01				A_33_P3249731	5.84425	6.0421	6.42641	5.79928	6.13244	6.26244	5.4308	5.46451	XLOC_l2_000001
GUCD1	18.4433	16.1739	16.4557	10.7035	13.6118	9.8242	22.7483				A_24_P690924	11.4954	11.5033	11.2703	11.2229	12.0239	11.9755	10.8312	10.8574	SEC23B
GUCY1A2	0.147845	0.424228	0.358578	0.314071	0.0708249	0.222826	1.03017				A_22_P00010161	1.38563	1.00916	3.03638	1.40017	3.36783	3.14442	2.11482	1.36738	LOC101928696
GUCY1A3	2.13513	5.28617	5.33362	2.49414	0.824096	2.52139	5.53366				A_23_P321349	8.43218	8.20697	8.01185	8.48251	8.01061	7.92493	9.05181	9.01952	SAAL1
GUCY1B2	0.430117	1.06734	1.24389	2.36379	0.360732	2.50233	3.09576				A_33_P3321919	3.54041	2.99141	2.94987	3.49328	3.32147	3.24657	2.35003	2.56499	SPATA45
GUCY1B3	0.01	0.0924467	0.01	0.01	0.01	0.01	0.0223177				A_23_P151634	7.2538	7.24779	7.06716	7.26357	6.76695	6.70275	7.7282	7.88622	SUPT16H
GUCY2C	0.01	0.01	0.01	0.01	0.01	0.01	0.01				A_21_P0014105	0.681226	0.689434	1.61408	1.91961	0.628691	0.678055	2.20236	1.74078	LOC101927206
GUCY2D	0.0665052	0.106667	0.01	0.0442881	0.119147	0.0344203	0.0194828				A_21_P0009950	10.1977	10.1953	10.1043	10.1065	10.217	10.2304	9.96556	10.0385	lnc-SSTR4-2
GUCY2EP	0.01	0.01	0.01	0.01	0.01	0.01	0.01				A_21_P0001770	1.74078	1.16494	1.27474	0.982743	0.939835	1.2586	2.10522	1.80725	LOC101926966
GUCY2F	0.01	0.01	0.01	0.01	0.01	0.01	0.01				A_33_P3417542	2.60521	2.94065	2.90128	4.0242	2.60649	2.59574	3.80351	4.13907
GUCY2GP	0.01	0.01	0.01	0.01	0.01	0.01	0.01				A_22_P00010533	4.2293	3.5662	3.44126	3.55022	3.85199	4.14618	2.88375	2.78736	lnc-NCF4-1
GUF1	17.5946	21.2982	18.0247	20.5912	12.886	17.1755	18.0177				A_22_P00014909	8.48388	8.32764	7.94808	8.34613	7.9074	7.5113	8.85882	8.77577	TPBGL
GUK1	181.6	153.671	151.732	152.621	308.263	131.75	417.043				A_23_P49849	2.41529	3.03758	3.30779	3.08486	2.62198	3.27423	3.8463	3.9324	SEZ6
GULP1	0.256813	0.0305341	0.117914	0.620537	0.170371	0.714359	0.228006				A_22_P00004134	0.940842	1.58689	1.82345	1.02214	0.82008	0.876178	2.78959	0.813933
GUSB	73.6107	69.9236	66.4189	45.8255	64.0277	43.5756	37.6408				A_24_P128524	9.82798	9.7798	9.6655	9.71744	9.64942	9.66912	10.5618	10.5867	ICMT
GUSBP1	11.3849	11.7251	14.8747	15.7115	5.25184	15.8373	21.0818				A_21_P0009695	4.04787	4.15517	3.8463	4.0853	3.99506	4.18796	3.70539	3.52469	LINC01233
GUSBP10	0.0971155	0.01	0.01	0.01	0.01	0.01	0.01				A_21_P0011928	11.5689	11.4988	11.4043	11.6266	11.0918	11.0945	12.1166	12.2161	PEBP1
GUSBP11	8.65876	8.59992	9.2752	13.1519	3.10549	12.8916	3.02757				A_23_P96209	9.5158	9.5563	9.4133	9.52361	9.55246	9.45125	10.3059	10.5029	REEP4
GUSBP2	1.43734	1.55057	1.64003	1.74427	0.200312	1.97851	0.866839				A_23_P78762	6.79406	6.83137	6.87265	6.67111	7.00449	7.3339	6.25681	5.95894	HSD17B14
GUSBP3	0.01	0.135064	0.0469102	0.01	0.01	0.01	0.0493586				A_23_P422851	9.18608	9.23943	8.88147	8.98007	8.6206	8.49835	9.62998	9.55979	CABLES1
GUSBP4	2.42308	3.00253	2.52874	4.41811	1.84926	4.08863	2.74939				A_33_P3415240	5.37025	5.30315	5.1279	6.21837	5.929	6.16009	3.52673	3.0288	LINC00886
GUSBP5	0.0423669	0.01	0.01	0.01	0.01	0.01	0.01				A_33_P3278571	5.42797	5.55623	5.19116	5.6183	6.07808	6.38125	5.23199	5.0294	MAGIX
GUSBP9	0.01	0.01	0.299877	0.185147	0.01	0.01	0.01				A_23_P146134	4.88657	5.16457	4.01672	4.08878	4.41396	4.93774	5.3021	5.44852	DUSP26
GVINP1	0.213665	0.278281	0.293077	0.364287	0.0840455	0.387934	0.10946				A_33_P3402526	6.98739	7.05164	7.02608	6.99592	7.81032	7.62281	6.59356	6.56885	CSGALNACT2
GXYLT1	8.56652	11.2529	10.1708	8.97916	3.08466	7.91461	6.07586				A_33_P3244643	6.24927	6.04033	5.88047	5.17609	5.32343	4.9918	6.35462	5.76317	FAM183A
GXYLT1P3	0.01	0.01	0.01	0.01	0.0485314	0.01	0.01				A_32_P8546	2.92869	1.84695	1.61288	1.3209	2.34967	1.51145	0.533842	0.947905	LINC00473
GXYLT2	7.21271	6.5847	4.10216	3.27216	6.00004	3.13121	4.46541				A_23_P34946	6.78049	6.88595	6.79468	6.21537	5.9172	6.36793	6.95788	7.16564	DIEXF
GYG1	25.4225	27.7343	24.5556	28.7687	63.394	24.2582	52.8739				A_21_P0004096	0.987778	0.840025	1.69935	1.24063	1.96386	1.89798	0.795989	0.816063	LOC100505625
GYG2	14.8368	12.0473	12.3575	13.3999	27.2403	13.1624	20.2781				A_33_P3220302	0.546528	1.62634	2.02995	1.43969	0.647532	1.6048	2.00829	2.24241
GYG2P1	0.01	0.01	0.01	0.01	0.01	0.01	0.01				A_22_P00014893	0.837434	0.83139	0.784435	0.736221	0.705033	0.822286	0.755931	0.751955	lnc-SLC7A13-2
GYLTL1B	15.2077	13.7082	12.2942	7.50924	6.56294	6.27226	3.80903				A_24_P314179	5.38794	5.10833	4.54776	5.30441	4.73024	4.31697	5.67324	5.6838	ETS2
GYPA	0.01	0.01	0.01	0.01	0.01	0.01	0.01				A_33_P3312877	11.5913	11.68	11.615	11.5281	12.0133	12.2033	11.0552	10.9853	CCDC107
GYPB	0.01	0.01	0.01	0.01	0.01	0.01	0.01				A_21_P0008273	0.74661	2.41309	0.688184	2.27347	2.55053	2.55784	2.30788	0.824476	LOC101929241
GYPC	0.01	0.01	0.01	0.01	0.01	0.01	0.01				A_21_P0007814	8.6817	8.45748	8.26372	8.41094	7.77413	7.43581	8.87558	8.66036
GYPE	0.01	0.01	0.01	0.01	0.01	0.01	0.0447847				A_21_P0011810	0.857609	1.90894	0.855828	0.79667	0.827712	0.781131	2.7232	2.2226	XLOC_l2_007419
GYS1	16.584	17.9382	15.9732	17.4552	28.7033	16.339	33.1303				A_23_P352435	7.00985	7.13998	7.1074	6.91439	6.75079	6.64646	7.74787	7.58145	RGS12
GYS2	0.01	0.01	0.01	0.01	0.01	0.01	0.01				A_22_P00015834	0.697594	0.718983	0.733852	2.33195	1.63202	0.683229	0.650849	0.659068	lnc-TBC1D3F-1
GZF1	9.84557	9.6896	9.63716	14.438	7.19817	11.4825	12.2778				A_22_P00001028	0.621463	1.34775	2.09846	1.25163	2.45778	1.30528	0.824495	0.730476	PCDH9-AS4
GZMA	0.01	0.01	0.01	0.01	0.01	0.01	0.01				A_22_P00006111	6.7515	6.76401	6.68212	7.84048	6.59569	6.04676	7.58952	7.85391	NR2F1-AS1
GZMB	0.01	0.01	0.01	0.01	0.01	0.01	0.01				A_23_P143016	9.3785	9.29561	8.94261	9.1807	8.36832	8.23729	9.47136	9.50754	ARID5A
GZMH	0.01	0.01	0.01	0.01	0.01	0.01	0.01				A_33_P3231493	0.712803	2.01184	2.33895	1.9755	1.34593	2.48528	3.37546	2.28356
GZMK	0.01	0.01	0.01	0.01	0.01	0.01	0.01				A_24_P321125	1.87534	1.28079	0.548397	2.09791	0.969035	0.567254	2.6422	1.56838	LRRC18
GZMM	0.102213	0.01	0.425037	0.102652	0.538477	0.706136	0.180724				A_21_P0010317	1.48998	1.06122	1.14683	0.924693	0.93024	3.65366	0.961841	0.922845	lnc-COL6A1-1
H19	0.728606	0.788401	3.79552	0.511432	5.29619	0.740289	0.961198				A_33_P3241786	8.71939	8.62483	8.45413	7.90696	7.64255	7.24599	8.76661	8.21797	ADD2
H1F0	29.7956	28.2786	27.6583	33.5267	64.9992	32.0112	38.4156				A_23_P210379	10.799	10.9431	11.0244	10.7123	11.2725	11.2845	10.1679	10.2247	ARFGAP1
H1FNT	0.01	0.01	0.01	0.01	0.01	0.01	0.01				A_33_P3420347	2.82304	3.26559	0.916872	2.56708	1.43689	2.7537	3.24292	3.04912
H1FOO	0.01	0.01	0.01	0.01	0.01	0.01	0.01				A_21_P0007857	2.50625	0.784409	0.73882	0.705996	1.69003	2.43598	0.727818	0.707221
H1FX	131.522	101.285	129.263	53.6055	373.312	60.395	110.764				A_33_P3235034	4.60189	5.00883	5.10328	4.71355	3.88094	4.64166	5.37583	5.23443	PP13
H1FX-AS1	5.82009	3.34267	3.12987	2.20623	2.28994	2.44442	1.37188				A_23_P164100	0.615804	1.31246	0.584724	0.595048	1.92187	1.92152	0.581596	0.591329	C17orf64
H2AFB1	0.01	0.01	0.01	0.01	0.01	0.01	0.01				A_33_P3320368	13.1642	13.1108	13.2553	13.1831	13.5139	13.3664	12.4791	12.444	TMEM161A
H2AFB2	0.01	0.01	0.01	0.01	0.01	0.01	0.01				A_23_P135381	4.93489	4.84908	4.37242	4.0253	4.28113	4.55372	5.25147	5.1078	SP5
H2AFB3	0.01	0.01	0.01	0.01	0.01	0.01	0.01				A_33_P3405500	6.88563	6.66862	6.67643	7.50338	6.95451	6.34172	7.82028	7.83184	SACS
H2AFJ	0.01	0.173694	0.055293	0.0240385	0.676475	0.0933769	0.0769428				A_19_P00322526	0.669647	0.645081	0.682606	0.624417	0.635898	0.649932	0.609678	0.630138	LINC01162
H2AFV	98.8482	95.2628	89.3672	45.7805	63.6095	40.8135	90.3097				A_22_P00004147	1.65042	1.36952	1.69204	1.09805	1.85881	2.49753	3.14236	2.27929
H2AFX	85.9099	90.9106	102.589	25.3104	68.355	25.0611	97.4168				A_33_P3210637	0.581297	0.643444	0.55948	0.557602	0.569395	3.26672	0.58351	0.560301	OR4C16
H2AFY	176.922	168.117	152.056	156.852	227.642	140.467	267.637				A_33_P3333960	3.23484	3.57076	3.51812	4.17688	4.1465	3.94985	2.64883	2.28279	LINC00426
H2AFY2	21.5676	20.1517	19.3611	19.2687	26.2876	16.6971	17.8932				A_21_P0014699	8.11805	8.0017	8.1975	7.86196	8.40535	8.22963	7.56041	6.98605	ZNF528-AS1
H2AFZ	446.759	407.915	433.655	160.243	389.151	161.092	643.188				A_23_P18806	8.84867	8.97415	9.05312	9.10035	9.81248	9.88354	8.63176	8.7819	YIPF5
H2BFM	0.01	0.01	0.0377788	0.01	0.01	0.01	0.01				A_23_P397055	8.5352	8.90527	9.04962	8.91211	9.27733	9.60641	8.31233	8.43437	CHPF2
H2BFWT	0.01	0.01	0.01	0.01	0.01	0.01	0.01				A_23_P86751	8.88178	8.93483	9.14153	8.95776	8.19223	7.61859	9.02608	9.26981	ADARB2
H2BFXP	0.0969915	0.351151	0.402799	0.681612	0.382994	0.371683	0.171183				A_22_P00012992	0.718003	0.73882	2.40822	1.29541	0.660774	2.69	0.654234	0.65986	RFESD
H3F3A	16.2148	13.2798	11.7807	3.82016	5.2452	8.60763	30.9401				A_33_P3283679	0.663144	0.711796	0.608417	2.78229	1.48161	2.13271	2.82985	3.21792	LOC100129717
H3F3AP4	0.01	3.40883	0.189913	6.08803	16.0634	0.01	0.01				A_33_P3345643	11.2559	11.5494	11.939	11.2131	11.7471	12.0766	10.7588	10.8158
H3F3B	68.8993	69.6973	61.4245	55.464	75.7434	55.9506	117.463				A_21_P0007107	0.929609	2.31472	3.32147	0.736691	0.750236	4.16779	1.06168	0.925027
H3F3C	0.0882085	0.10641	0.220146	0.0885032	0.01	0.01	0.155607				A_23_P36345	10.6399	10.7617	10.8287	10.7043	11.3119	11.6273	10.3602	10.2857	STARD10
H6PD	34.7617	30.3548	23.9509	27.6743	18.1987	25.5299	17.6638				A_22_P00009038	5.73153	6.23459	5.5019	5.91011	4.89873	4.88053	6.44757	6.6776	lnc-LDHC-1
HAAO	0.01	0.01	0.01	0.01	0.01	0.01	0.01				A_22_P00007314	2.38545	2.8858	5.54905	3.16375	1.21746	2.19636	3.08777	3.08032	MANEA-AS1
HABP2	0.0272983	0.01	0.01	0.01	0.0366399	0.01	0.01				A_33_P3338449	5.43589	5.42141	5.40613	5.20078	5.17994	4.92162	5.90313	6.08145	SGK494
HABP4	8.55371	10.034	9.46747	11.9628	15.3015	12.3073	17.8015				A_22_P00012764	4.59554	4.63501	4.25811	4.87937	4.32747	3.51395	5.06598	5.19752	ZNF462
HACD1	2.59791	2.38968	1.36994	2.80862	2.81152	2.52742	1.80708				A_33_P3364190	0.870129	1.94704	0.802366	0.807863	1.14113	3.23741	0.872907	0.801899	OR2AK2
HACD2	61.3898	68.6608	64.9798	41.3386	11.7672	34.2468	42.494				A_33_P3331952	2.39768	0.796304	0.764054	0.696779	2.06051	2.19897	2.98568	2.10125	OR2M3
HACD3	154.361	186.952	161.85	119.599	45.5098	100.3	109.279				A_22_P00004681	0.751996	0.756328	0.737788	0.682116	0.693983	0.747108	0.652739	0.678739	lnc-CTD-2203A3.1.1-2
HACD4	0.01	0.01	0.01	0.01	0.0827323	0.01	0.01				A_21_P0004755	2.91472	3.34621	2.72207	3.7031	3.40088	4.56497	2.63556	3.36155	LOC101927136
HACE1	8.69138	8.01615	6.3444	7.70855	4.50414	7.32527	7.28476				A_21_P0012208	8.85858	8.84902	8.81888	8.96969	8.28724	7.86216	9.08398	9.44412	lnc-C21orf58-1
HACL1	12.3525	12.993	11.1253	13.6509	14.2822	11.9047	19.2946				A_21_P0014254	3.99824	3.71065	3.49261	4.34147	4.63599	4.16719	3.32942	3.65177	SVILP1
HADH	59.2798	50.1331	41.0682	29.814	48.5875	26.2903	65.7504				A_21_P0013050	7.98059	7.92928	7.57326	8.01089	8.24219	8.2374	7.4144	7.13092	LOC102724511
HADHA	171.433	149.057	127.605	147.864	319.261	135.619	211.538				A_23_P92025	8.52759	8.68579	8.80683	8.33436	9.11932	9.58994	7.99482	8.25286	CIDEC
HADHB	84.5077	75.6516	66.5656	98.7548	119.396	92.7311	155.352				A_22_P00020778	2.32475	2.68653	1.93402	1.94633	1.89118	0.738155	0.622869	0.646493	lnc-DPH1-1
HAGH	46.8782	37.6449	41.1621	42.1478	88.2585	38.8939	58.3811				A_23_P129367	3.1991	1.90474	1.95636	2.10502	3.48601	3.44705	2.43919	1.80526	DRC7
HAGHL	21.9062	17.7937	15.4332	14.0402	26.982	14.1092	21.9149				A_22_P00016372	0.610712	0.808479	2.43618	1.64661	0.601252	0.866176	2.08566	1.77125
HAGLR	2.01575	2.10899	1.50877	2.9827	3.81607	2.4351	1.44568				A_33_P3359373	4.58713	4.84818	5.28479	4.60227	5.24266	5.02316	3.9421	4.1891	TSC1
HAGLROS	3.18328	2.11858	2.74518	0.802306	5.15019	1.68988	2.25499				A_22_P00025021	0.825466	0.799564	1.91383	1.82901	0.782173	0.795789	1.69735	2.35481	lnc-RP11-1105G2.3.1-1
HAL	0.0208115	0.0250362	0.0350677	0.0207869	0.01	0.0484787	0.0182895				A_33_P3260605	9.0685	8.80819	8.79643	9.32072	9.04309	8.7685	9.93379	9.93522	CTNNAL1
HAMP	0.01	0.01	0.01	0.01	0.01	0.01	0.01				A_22_P00019478	11.4242	11.4337	11.3406	11.2473	11.8881	11.7784	10.8485	10.6466	HOXC13-AS
HAND1	0.01	0.01	0.01	0.01	0.01	0.01	0.01				A_23_P28015	9.07957	8.98607	9.30429	9.0511	9.25993	9.51222	8.46392	8.30417	ZNF558
HAND2	0.244828	0.0841914	0.352575	0.0699339	0.0936558	0.108371	0.153799				A_33_P3267814	6.13961	6.00326	5.81289	5.93611	5.88687	5.4267	6.63686	6.64346	MICAL3
HAND2-AS1	0.01	0.01	0.01	0.01	0.01	0.01	0.01				A_24_P649388	5.9251	5.92598	5.82597	5.2833	5.23517	5.50357	6.18637	6.27536	EVA1C
HAO1	0.01	0.01	0.01	0.01	0.01	0.01	0.01				A_23_P78980	3.34699	4.34742	3.45249	4.08609	4.10668	3.50639	5.03001	4.54964	B3GNT3
HAO2	0.236442	0.0712156	0.16912	0.01	0.01	0.0911956	0.312329				A_23_P47579	2.47674	1.07868	1.15246	2.89956	2.18285	1.15977	3.0805	2.86103	NLRP14
HAO2-IT1	0.01	0.01	0.01	0.01	0.01	0.01	0.01				A_23_P316085	3.78132	3.66344	3.8917	3.67083	4.13037	4.92108	3.05869	3.64278	SPG20-AS1
HAP1	3.02539	2.71925	3.19676	3.76097	4.98685	4.11953	3.05922				A_33_P3318763	0.923472	0.839792	0.901466	0.837286	3.54115	0.906097	0.890217	0.853026	LOC101927497
HAPLN1	0.457669	0.0815426	0.0142868	0.01	0.0456179	0.01	0.01				A_23_P76799	9.50473	9.49997	9.55438	9.58338	8.53547	8.17159	9.60366	9.70297	BAZ1A
HAPLN2	0.0964594	0.174245	0.0404171	0.096522	0.25735	0.0745491	0.01				A_22_P00019740	3.06933	3.23334	2.62832	4.02318	4.56836	3.75296	3.33434	3.11591	lnc-MUC20-4
HAPLN3	0.425086	0.0511732	0.213959	0.085035	0.227177	0.0986536	0.0373961				A_24_P302374	11.0324	11.1489	11.4646	10.8863	11.5465	11.8017	10.3538	10.69	CLCN6
HAPLN4	0.01	0.01	0.01	0.01	0.01	0.01	0.01				A_21_P0008361	5.25571	5.43307	4.82494	5.20346	4.88636	4.84708	5.71313	5.8689	lnc-NRXN3-1
HAR1A	0.146206	0.0703708	0.0983604	0.116892	0.117638	0.20406	0.231379				A_21_P0004542	0.687162	0.692118	0.680525	0.618073	0.633118	2.71343	0.594597	0.615924	lnc-FAM153B-3
HAR1B	0.216972	0.01	0.269758	0.108997	0.427045	0.248951	0.287387				A_23_P4074	1.99802	2.51328	1.58177	0.818847	2.63685	2.06051	0.712949	1.18564	CFAP52
HARBI1	2.40593	3.31259	3.78609	5.85031	4.64972	4.95077	4.79192				A_21_P0013276	0.901358	0.863432	0.883814	0.794571	0.800025	1.47277	0.752699	0.792951	XLOC_l2_013645
HARS	36.2489	42.0091	42.752	52.1276	78.3381	49.4042	63.9963				A_22_P00001302	0.999113	1.14343	1.77913	1.1998	2.47674	2.86272	1.17076	1.40998
HARS2	24.1894	23.3087	23.917	27.8162	28.0284	26.7904	24.5356				A_24_P115932	1.98705	1.64876	2.53045	0.565265	0.698007	0.551686	0.558024	2.43067	PTGDR2
HAS1	0.01	0.01	0.01	0.01	0.01	0.01	0.01				A_23_P1292	7.57326	7.56853	7.47678	7.93553	8.07319	7.78734	7.11753	6.96791	ERCC6
HAS2	0.01	0.01	0.01	0.01	0.01	0.01	0.01				A_23_P347610	0.649267	1.127	1.80097	1.67021	2.31472	1.67851	1.0413	0.955745	HAVCR1
HAS2-AS1	0.01	0.01	0.01	0.01	0.01	0.01	0.01				A_21_P0006822	0.583106	0.623997	0.580191	0.542051	0.554348	0.587007	0.542716	0.540565	lnc-AL137145.1-1
HAS3	1.49889	1.87661	1.75262	0.898407	0.152374	0.865563	1.10653				A_21_P0007366	0.774239	0.745249	0.779327	0.714303	0.721563	0.744951	0.681129	0.710968	lnc-ORAOV1-4
HAT1	40.0408	49.2941	48.1135	29.3298	26.4793	25.6348	57.0266				A_23_P71146	10.6319	10.5795	10.1355	10.7676	10.3188	10.2737	11.3679	11.3171	POLD2
HAUS1	31.8524	34.8034	34.5962	16.8647	15.3442	14.9338	27.6596				A_21_P0003441	0.674452	0.694481	1.13502	0.65099	0.656264	3.25595	0.626631	0.637406
HAUS2	6.63948	7.62308	7.18818	5.10177	4.13512	4.84838	8.32313				A_23_P351	5.8074	5.67655	5.53486	5.92574	6.55234	6.6785	5.59364	5.39937	EPB41
HAUS3	16.873	15.7043	14.1576	10.7384	5.64206	9.40622	9.15996				A_23_P160828	7.51039	8.10539	7.8048	7.46664	7.5143	7.62082	8.37485	8.47098	C1orf159
HAUS4	37.9764	31.2446	29.0309	21.2446	69.9871	20.6236	24.3917				A_23_P214897	0.559288	0.517271	1.79521	1.63678	0.551538	0.543793	2.34877	1.25035	AKAP12
HAUS5	11.5076	9.81941	9.33846	5.97664	8.12417	5.73965	5.567				A_21_P0013398	1.22468	0.957837	1.57601	1.3712	0.871079	4.43425	1.81424	0.859063
HAUS6	12.685	13.5657	11.4618	7.08442	4.101	5.46097	8.12415				A_22_P00009786	0.787833	0.815159	0.733829	0.773372	0.787878	3.46142	0.815004	0.755804
HAUS7	21.5705	22.9202	21.0457	9.78665	25.5305	9.3561	15.6315				A_23_P126836	6.54758	6.40782	6.55631	6.80831	7.35313	7.93003	6.36744	6.58271	TNFSF4
HAUS8	9.82625	10.539	10.6434	2.90137	4.40827	3.02212	8.33534				A_23_P329890	11.4605	11.3936	11.485	11.5253	11.6115	11.7931	10.8651	10.6442	TMEM136
HAVCR1	0.01	0.01	0.01	0.01	0.01	0.01	0.01				A_23_P215484	0.720484	0.79333	2.09172	0.696925	1.14829	3.01603	0.759753	0.703822	CCL26
HAVCR1P1	0.01	0.01	0.01	0.01	0.01	0.01	0.01				A_33_P3358295	9.02961	9.14554	9.23053	8.86605	9.58486	9.73814	8.53307	8.48251	ABTB1
HAVCR2	0.170024	0.0818518	0.0571421	0.30595	0.227704	0.158072	0.01				A_23_P55880	7.96567	7.91872	8.12173	7.97427	8.38877	8.1337	7.36773	7.18634	ZNF564
HAX1	151.59	136.771	131.325	219.959	544.524	200.193	178.176				A_24_P919899	5.3332	5.54382	5.73546	5.97039	5.25312	5.38297	6.41538	6.43256	ATPAF1
HBA1	0.01	0.01	0.151351	0.01	0.01	0.01	0.01				A_33_P3257252	3.39549	4.07064	3.24948	3.68431	3.15661	2.8254	4.19079	4.03035	ZNF551
HBA2	0.01	0.01	0.01	0.01	0.01	0.01	0.164571				A_23_P19020	2.75559	1.5994	2.42384	2.61552	1.81424	1.75407	3.09863	2.80076	SNCAIP
HBB	0.01	0.01	0.01	0.01	0.01	0.01	0.01				A_33_P3339624	2.02128	0.824247	1.75623	2.24123	2.09791	2.13633	3.0352	3.05813	CLPSL1
HBBP1	0.01	0.01	0.01	0.01	0.01	0.01	0.01				A_33_P3334718	3.02698	3.20492	3.47053	3.6942	3.08309	2.65879	3.89982	4.16719
HBD	0.01	0.01	0.01	0.01	0.01	0.01	1.16149				A_33_P3396872	1.78985	1.29879	6.24927	2.30587	2.33216	1.21977	1.18243	0.946524	CPED1
HBE1	0.01	0.01	0.01	0.123169	0.800483	0.0934622	0.01				A_23_P419714	0.688866	1.56779	2.09702	2.8234	1.02978	2.85297	3.21198	3.03494	BTBD11
HBEGF	5.27057	5.24404	4.95872	10.2226	4.37494	9.22664	6.82943				A_23_P83463	12.8704	13.0034	13.0081	13.1322	13.4845	13.8882	12.5581	12.6691	2017-09-15
HBG1	0.01	0.01	0.01	0.01	0.01	0.01	0.01				A_33_P3379268	0.675366	1.06878	2.06405	0.644824	0.678035	1.63811	1.47291	2.27698	SCIMP
HBG2	0.01	0.01	0.01	0.01	0.01	0.01	0.01				A_21_P0011032	3.77587	3.16822	4.11991	3.78857	3.32127	3.67756	2.61697	2.78611	XLOC_l2_002775
HBM	0.01	0.01	0.01	0.01	0.01	0.01	0.01				A_21_P0011778	3.38024	3.3975	3.84704	3.32264	3.62192	2.88541	4.18128	4.14763
HBP1	13.0911	10.3861	7.33552	17.3141	16.702	15.2221	19.1504				A_23_P36076	14.0122	13.8385	13.629	13.5986	13.5318	13.6603	14.5163	14.4529	SSRP1
HBQ1	0.66449	0.804316	0.272535	0.167554	1.50229	0.25167	0.294308				A_33_P3356170	1.43272	0.991747	0.953742	0.85332	0.795661	0.892997	0.692624	2.77718	NLRP9
HBS1L	14.8724	14.8647	12.8079	18.6886	14.0778	16.3297	22.7223				A_21_P0005060	5.67754	5.87641	5.62053	5.79441	5.78073	5.8492	5.95163	6.02665	lnc-C6orf192-1
HBZ	0.01	0.468091	0.945968	0.390296	0.495436	0.14563	0.513982				A_23_P98686	8.48081	8.99926	9.31109	8.22908	8.50724	8.32388	7.41371	7.51863	ATHL1
HCAR1	0.01	0.01	0.01	0.01	0.01	0.01	0.01				A_33_P3389837	10.423	10.152	9.94471	10.4005	9.87478	9.82278	10.9789	10.8607	GPN3
HCAR2	0.01	0.01	0.01	0.01	0.01	0.01	0.01				A_33_P3296169	6.94593	6.92295	6.86041	6.86533	6.61574	6.52141	7.50836	7.60079	CDCA7
HCAR3	0.01	0.01	0.01	0.01	0.01	0.01	0.01				A_23_P136573	8.34305	8.48251	8.79781	8.38383	8.77383	8.08285	7.61268	7.4402	ST3GAL5
HCCAT5	0.01	0.01	0.01	0.01	0.01	0.01	0.01				A_33_P3240144	2.95977	3.0936	2.10564	2.96156	2.25671	0.751809	3.30939	2.44475
HCCS	19.8332	21.5387	20.6743	22.1369	22.6291	21.101	45.0097				A_33_P3302736	7.16067	7.10097	7.56041	6.90772	7.38106	7.29246	6.33449	6.27893	ZSCAN30
HCFC1	28.0639	29.3003	24.5522	21.5318	28.5825	19.2213	26.7141				A_23_P50031	2.55071	1.86207	1.48981	2.84354	1.53862	0.870322	0.761236	0.966362	OR3A1
HCFC1-AS1	0.01	0.01	0.01	0.01	0.01	0.01	0.01				A_23_P159893	6.65152	6.23047	6.07381	6.34115	5.48828	5.31766	6.62555	6.57977	CHRDL1
HCFC1R1	25.6525	24.1004	21.6799	19.5338	88.8216	15.7096	34.6511				A_23_P88177	3.00118	3.01801	0.860795	2.96377	3.16009	0.785797	3.37667	3.00304	SERPINA12
HCFC2	2.99014	3.05129	2.72995	3.91631	1.29313	3.14588	4.12076				A_21_P0011049	7.63116	7.7878	7.13948	7.85901	7.56072	7.36913	8.27292	8.16629	XLOC_l2_003050
HCG11	0.0138563	0.01	0.0350562	0.0276667	0.01	0.0107726	0.0121722				A_21_P0014612	2.76669	0.696315	0.633445	0.606522	0.612091	3.31552	0.634787	0.615246	LOC100128095
HCG14	0.35091	0.428042	0.01	0.01	0.432819	0.01	0.01				A_23_P131208	4.90866	4.49155	4.75562	4.9888	5.06117	4.96415	5.85341	5.92861	NR4A2
HCG17	0.424972	1.02771	0.933691	0.998506	0.368426	0.538741	0.751891				A_21_P0008705	6.52214	6.43435	6.85543	6.10052	6.62789	6.50598	6.10381	6.13913	lnc-POTEB-5
HCG18	5.26726	6.11941	4.93191	12.8701	4.49894	11.3821	3.61459				A_32_P116857	2.35934	2.5996	2.27137	4.56356	2.84925	3.66208	4.78702	4.36879	PDE11A
HCG2040054	0.01	0.01	0.01	0.01	0.01	0.01	0.01				A_33_P3308534	8.22625	8.27555	8.37546	8.3626	7.5153	7.51747	8.60991	8.75956	OSBPL1A
HCG22	0.01	0.01	0.01	0.01	0.01	0.01	0.01				A_21_P0008479	2.18055	2.67752	0.542228	3.21686	0.956582	1.13387	4.12694	4.3133	lnc-CLMN-2
HCG23	0.01	0.01	0.01	0.01	0.01	0.01	0.01				A_22_P00008615	2.89357	2.48643	3.06702	3.46629	2.43502	3.35118	2.29486	2.10139	lnc-KDM5B-1
HCG25	1.64729	1.99252	1.10882	1.96143	4.08068	3.18502	1.19283				A_33_P3268310	1.02175	1.51702	1.38802	0.65447	0.710571	0.657857	1.71624	1.40438	LIMS3L
HCG26	0.231559	0.465348	0.321708	0.232161	0.102148	0.474865	0.272162				A_23_P26954	11.5802	11.7047	11.6357	11.531	11.8438	12.0662	10.9762	10.8792	VAT1
HCG27	2.44232	2.64127	1.75379	0.748216	0.797523	1.19384	0.219357				A_21_P0012600	4.55913	5.53986	6.09163	4.63304	5.87716	6.88297	3.83297	3.65688	XLOC_l2_010751
HCG4	1.39837	1.48544	1.41496	2.05678	2.14392	1.20936	1.55589				A_21_P0012577	0.659139	0.662218	0.656579	0.595339	0.610727	0.650164	0.57206	0.58938	XLOC_l2_010602
HCG4B	0.156441	0.18826	0.105207	0.250184	0.251605	0.315276	0.0550231				A_23_P396115	0.829663	2.17739	1.42984	1.09777	2.20656	1.84307	0.846835	0.813107	SSX7
HCG8	2.10228	1.63144	1.52726	2.80457	0.872843	2.27525	0.370017				A_32_P116556	5.79888	5.71265	5.68976	4.98286	5.14177	5.0974	6.14797	5.77155	ZNF469
HCG9	0.01	0.01	0.01	0.01	0.01	0.01	0.01				A_33_P3294424	2.7654	1.80443	3.39224	3.29501	2.49204	2.4462	3.80019	3.45999	LOC727799
HCK	0.01	0.01	0.01	0.01	0.103908	0.0300659	0.0683962				A_21_P0000292	1.36994	1.26701	3.12307	3.08865	1.14307	1.03912	0.869376	0.873355	P2RX6P
HCLS1	0.219413	0.264184	0.311444	1.07778	0.551199	1.30835	0.0772212				A_21_P0003595	11.8034	11.7807	11.8152	12.1783	12.8179	13.1147	11.2265	11.0912	lnc-PCDH7-13
HCN1	0.01	0.0289255	0.0203131	0.01	0.01	0.01	0.063389				A_23_P215318	8.25128	8.19292	8.38383	8.5345	8.50568	8.53547	7.76819	7.51114	VPS41
HCN2	0.709563	0.312986	0.577404	0.567083	1.81073	0.642505	2.64014				A_21_P0002862	1.15723	0.943035	0.969901	1.04221	2.161	2.09377	0.891152	0.869156
HCN3	7.77508	5.27846	4.36332	7.32398	4.47029	6.28767	1.9606				A_19_P00325336	7.29646	7.59034	7.94541	7.25817	7.89047	8.02991	6.57358	7.1078
HCN4	0.194476	0.246813	0.209682	0.280387	0.131068	0.193297	0.246726				A_33_P3287472	2.54344	3.5901	3.4756	3.85167	3.25727	2.46442	4.12744	4.02566	PPP1R27
HCP5	3.9232	3.04353	2.91575	1.75013	3.38844	1.75887	2.10983				A_32_P217140	7.22432	6.99048	7.00065	7.70934	7.30029	7.02338	8.30076	8.15839	ISX
HCRT	0.01	0.01	0.01	0.01	0.01	0.01	0.01				A_21_P0002805	4.54739	4.52954	4.13372	4.63406	4.70564	4.51545	5.44513	5.56207	LOC102724479
HCRTR1	0.01	0.01	0.176539	0.378857	0.224945	0.390723	0.4073				A_22_P00022314	8.81106	8.55477	8.23956	8.78856	8.5407	8.30706	9.37429	9.48689	MSH6
HCRTR2	0.01	0.01	0.01	0.01	0.01	0.01	0.01				A_22_P00012882	7.30299	7.39368	7.52613	7.3508	7.7016	8.20812	6.96541	6.75001	lnc-RBM11-1
HCST	1.47023	1.77693	2.36766	2.22497	4.04894	2.37029	3.91998				A_23_P67381	0.677529	0.710051	0.920489	1.87197	1.77357	1.73195	0.822588	0.992304	SULT2A1
HDAC1	115.891	118.861	111.259	90.4453	116.892	83.0225	150.335				A_33_P3226605	10.6089	10.6155	10.521	10.7019	10.3548	10.1712	11.3579	11.2308	PSIP1
HDAC10	16.6167	11.8367	10.1291	12.9771	15.3665	12.9761	7.53105				A_23_P101972	9.49226	9.31313	9.23106	9.14501	8.9181	8.25027	9.81431	9.498	CAPN13
HDAC11	11.2549	9.8716	10.8873	11.2333	25.3596	11.3639	21.9117				A_21_P0004665	1.37058	1.75785	1.58468	1.54217	2.8026	1.09634	0.953043	0.904535
HDAC11-AS1	1.21153	1.76553	1.17662	0.245624	1.8409	1.0873	1.29298				A_33_P3262694	11.8254	11.6106	11.4376	11.7272	11.1324	11.0069	12.1826	12.1647
HDAC2	26.65	28.2677	23.7047	19.0887	14.5462	16.5366	31.7344				A_33_P3251144	5.23334	5.31491	4.78211	5.05129	5.19432	4.94154	5.96231	5.93192	CDCA7L
HDAC3	30.0988	28.0294	30.9283	24.8515	36.4914	24.8601	37.0307				A_22_P00025541	0.911452	2.57986	0.905508	1.36243	1.56207	3.66601	0.869822	1.75443	PKD1L3
HDAC4	2.36235	2.6528	2.24251	2.4008	1.59892	1.97295	1.64907				A_21_P0010936	7.79114	7.77931	8.13892	7.72972	8.36347	8.18483	7.21884	7.19718
HDAC5	6.54844	5.73598	4.82061	5.70633	15.7344	4.61635	10.9554				A_24_P391991	4.19186	4.56405	4.2003	3.75714	3.17859	4.2895	4.87866	4.37414	FAM183B
HDAC6	36.3218	27.6028	22.2527	35.556	41.4857	35.4378	21.0043				A_33_P3355508	0.931349	0.808453	3.5057	0.77434	0.791912	8.13631	0.795416	3.90396	FOXL2
HDAC7	12.3168	10.9954	8.91304	10.5171	13.5956	9.97047	9.10556				A_19_P00318280	5.40059	5.40976	5.98976	5.03512	5.93192	6.39586	4.52752	5.27883	LOC100506860
HDAC8	22.5508	19.8232	19.8862	22.5497	24.1196	20.4176	25.557				A_33_P3381832	1.79348	2.07685	2.56437	0.775538	3.49261	2.28921	0.801706	1.80097	FAM166A
HDAC9	0.188877	0.294295	0.291253	0.187552	0.103326	0.132784	0.874714				A_23_P61823	11.2981	11.4467	11.6098	10.9832	11.8178	11.9669	10.7364	10.6735	RAB24
HDC	0.01	0.01	0.01	0.01	0.01	0.01	0.01				A_24_P101800	2.11828	1.23032	1.08645	0.644974	3.21951	3.55155	3.21511	3.49765	NOL4L
HDDC2	23.9817	24.18	25.2313	27.5424	33.1565	25.5855	33.4598				A_33_P3393341	11.0238	11.1772	11.5494	11.3987	11.3966	11.2272	10.3466	10.5665	LPIN3
HDDC3	24.1849	18.9702	17.9476	17.6224	42.958	16.6523	25.1688				A_22_P00017678	7.80124	7.78965	7.93047	7.66988	7.46113	7.78366	8.43177	8.6131	LOC101927885
HDGF	166.971	147.512	143.876	88.3888	256.233	87.6258	173.461				A_33_P3248108	4.09805	4.12817	3.64011	4.93391	4.29209	3.32871	5.25656	4.88164	ZNF618
HDGFL1	0.01	0.01	0.01	0.01	0.01	0.01	0.01				A_23_P145631	4.09627	1.23727	3.55074	3.85967	2.48132	1.44765	3.36375	3.59703	GIMAP6
HDGFRP2	29.2438	25.2377	26.9039	20.5499	50.9982	17.7807	32.6105				A_22_P00010827	4.449	4.59886	4.75768	4.87005	5.08664	5.10812	4.26488	4.06645	lnc-NNT-2
HDGFRP3	10.8961	9.92719	8.09976	11.8089	8.91018	9.25708	9.40313				A_24_P385611	5.28953	5.74995	5.73574	5.49214	5.88935	6.32058	5.16937	4.86392	SP100
HDHD1	7.97164	6.72705	6.97514	6.03245	6.7415	5.62619	12.8705				A_23_P170186	11.7217	11.9559	12.1727	11.3992	11.7867	11.8129	10.7409	10.8236	OPLAH
HDHD2	32.1583	31.2166	26.5819	34.2198	33.9237	30.633	48.075				A_22_P00011258	0.862036	1.69204	3.0512	2.9695	2.34411	0.855501	0.759931	1.58494
HDHD3	21.4356	17.4321	19.2984	25.7492	33.9528	24.5813	19.1304				A_21_P0010334	1.71178	0.709574	0.621769	2.76669	1.11264	0.670987	2.31523	2.48563	LOC284865
HDLBP	110.983	108.714	92.6278	172.948	288.565	141.827	178.123				A_21_P0006293	3.71852	3.75638	4.52173	4.45017	4.40025	4.59365	3.14442	4.05098
HDX	0.768566	0.99446	0.680186	1.11943	0.375771	0.774009	0.837664				A_33_P3214491	5.01795	5.12229	5.37643	4.83972	5.77214	5.93227	4.52074	4.74157	PDE4DIP
HEATR1	17.2797	20.025	17.2932	18.9383	9.90191	16.6334	13.6218				A_33_P3364348	8.87099	8.65649	8.18817	8.85592	8.48145	8.20535	9.38133	9.41402	JPH1
HEATR3	12.2204	13.2657	13.0522	12.3405	5.99379	11.6933	16.6997				A_21_P0005240	5.33203	5.29647	5.57793	4.90676	5.03486	4.93839	4.35241	4.67845	lnc-RSBN1L-1
HEATR4	0.01	0.01	0.01	0.01	0.01	0.01	0.01				A_33_P3299279	6.38287	6.53007	6.25302	6.01906	5.77799	6.04033	6.74458	6.91371	ANXA2R
HEATR5A	5.26573	6.06809	4.96381	7.08023	2.59868	5.91307	4.89522				A_23_P435636	6.09385	5.89252	5.70597	5.72082	5.05263	4.63186	6.04145	5.99529	DAND5
HEATR5B	17.7635	18.7316	18.062	18.8445	7.60782	17.2319	15.5015				A_22_P00000803	2.91266	2.41402	3.36081	2.33298	1.87371	1.45445	2.77037	2.77012	lnc-AF127577.1-2
HEATR6	8.04622	8.33397	7.17116	10.0658	7.102	8.48923	7.0529				A_22_P00017497	0.54478	1.40017	1.39429	1.66623	0.548364	0.552416	2.09862	1.51217
HEATR9	0.01	0.01	0.01	0.01	0.01	0.01	0.01				A_21_P0011010	8.98346	8.9465	8.84665	9.22665	9.05181	8.67073	9.29847	9.17212	XLOC_l2_002651
HEBP1	16.3612	14.4779	17.4616	14.7462	45.2182	12.8755	30.2971				A_33_P3229380	10.1095	10.2541	10.6139	9.96781	10.8236	10.6713	9.7396	9.89439	LINC01347
HEBP2	66.6521	63.65	71.3374	50.5325	82.3542	48.1434	95.3377				A_23_P164897	0.646621	0.827685	0.68781	0.648864	0.663407	0.625593	1.647	1.41045	KCNA7
HECA	6.28799	5.23731	3.88549	4.89349	5.43166	4.45299	5.35154				A_19_P00804049	5.95979	6.24589	6.94407	6.12986	6.73607	6.37238	5.47407	5.58594	LOC401320
HECTD1	33.1279	36.4196	32.2432	36.1765	21.3488	31.4279	29.0186				A_23_P79488	0.720343	0.729092	0.707388	2.36644	1.74665	0.755464	3.25962	1.75158	STON1-GTF2A1L
HECTD2	6.87165	7.23337	5.01504	7.80709	3.31964	5.67183	6.96917				A_23_P335981	8.79285	8.4827	8.22344	8.46243	7.75168	7.38762	8.78045	8.71939	HOXC12
HECTD2-AS1	0.01	0.01	0.01	0.01	0.01	0.01	0.01				A_24_P941625	6.96185	6.74014	6.85741	7.0916	7.44812	7.40599	6.65731	6.20791	ZNF70
HECTD3	15.8937	14.6719	12.8053	17.7557	33.7886	18.1132	21.4193				A_33_P3302448	8.99012	8.77016	8.63673	8.13892	7.45264	6.97588	8.62128	8.18881	LINGO3
HECTD4	9.25434	9.78884	7.74572	9.52674	8.13682	8.54391	7.61392				A_22_P00017270	4.68742	4.92549	4.0242	4.8857	4.42339	4.61964	5.57583	5.47484
HECW1	0.0481898	0.01	0.0304895	0.156344	0.12987	0.142326	0.01				A_33_P3323842	5.59335	5.74386	5.78435	4.94089	5.41948	5.5898	4.86633	4.00263	BDNF-AS
HECW2	0.0789996	0.0999461	0.0666541	0.261203	0.0640026	0.219453	0.0417194				A_24_P517901	10.0447	9.86846	9.91393	10.0529	9.67921	9.20809	10.5478	10.5099	HNRNPA1
HEG1	4.72306	3.24171	2.44806	6.82068	2.82494	6.05745	1.77975				A_23_P387045	10.496	10.4806	10.4465	10.5567	10.88	11.0433	9.93281	9.95636	CCDC107
HEIH	16.3918	12.4562	13.9443	29.8107	63.744	26.7196	43.0148				A_33_P3327277	5.95286	5.95341	6.02628	6.02834	5.01913	4.98542	6.26145	6.19129	VWA2
HELB	1.22355	1.2845	1.2925	1.48887	0.717375	1.12257	0.703849				A_33_P3339376	0.530881	0.58436	0.513809	1.55746	0.532184	1.72598	2.16917	2.13862	WIPF1
HELLS	12.353	14.4712	12.8275	2.51113	1.1741	2.83044	4.80492				A_24_P827491	9.01635	8.94783	8.62162	9.29294	8.65181	8.47834	9.70273	9.67658	PA2G4
HELQ	4.85938	5.1962	5.10175	7.64631	6.09704	6.33354	7.00121				A_32_P47988	4.86222	4.86562	5.15415	5.33145	5.37119	5.18539	4.53939	4.28876	CAMK2D
HELT	0.01	0.01	0.01	0.01	0.152608	0.01	0.01				A_33_P3252369	7.2498	7.08126	6.98952	6.86926	7.8119	8.12501	6.70449	6.73581	TMEM182
HELZ	7.5286	8.21917	6.37292	7.61206	4.29529	6.50801	7.06562				A_21_P0009326	2.47993	2.76697	2.83848	2.31971	3.3283	2.57709	3.28543	3.60215	lnc-MEOX1-1
HELZ2	8.8818	7.2531	5.53168	5.4135	11.4222	4.85383	11.5459				A_24_P106910	6.85955	6.65499	6.79521	6.71017	6.14823	5.9226	6.99155	7.2926	PTCH1
HEMGN	0.01	0.01	0.01	0.01	0.01	0.01	0.01				A_21_P0014144	2.76524	1.59784	2.03615	2.64075	2.4896	2.43519	1.91211	1.36818	LOC100506858
HEMK1	10.9301	7.77293	7.84979	15.2897	8.65264	15.7036	4.72412				A_33_P3209170	0.76533	0.719686	0.689225	1.57508	4.14	0.734567	0.689495	1.84695	CXorf51A
HENMT1	9.67683	10.6592	10.3726	8.25007	6.74199	9.15587	14.8902				A_24_P257579	2.50904	0.663971	2.11878	3.92607	3.59102	4.32327	4.6364	5.02026	EPB41L4A
HEPACAM	0.249531	0.245595	0.248293	0.0679815	0.15238	0.0352187	0.0598113				A_33_P3346771	3.15616	3.10005	3.32306	3.61739	4.08984	4.19139	2.82575	3.34413	AK9
HEPACAM2	0.0396613	0.047742	0.01	0.01	0.01	0.01	0.01				A_21_P0004591	4.40309	4.11146	4.90602	4.52365	4.10459	3.12919	4.75866	4.84199	MLLT4-AS1
HEPH	0.232488	0.198924	0.0943412	0.660515	0.443094	0.629254	0.272554				A_21_P0000303	6.0558	5.80544	5.74904	5.65656	5.46518	4.56201	6.05473	6.16342	SNORA75
HEPHL1	0.01	0.01	0.01	0.01	0.01	0.01	0.01				A_33_P3389634	7.97993	7.89131	7.82869	7.48116	7.52613	7.69328	6.91146	6.45999	CAPG
HEPN1	0.01	0.01	0.01	0.01	0.01	0.01	0.01				A_23_P425752	6.14752	6.29935	5.72643	6.23459	6.08285	5.36651	6.8957	6.65578	TRIM14
HERC1	8.23032	8.68765	7.79067	8.29272	5.25834	8.01746	8.39609				A_21_P0014023	11.832	11.6925	11.4205	12.0731	11.5152	11.5502	12.6274	12.5604
HERC2	12.7983	12.5556	11.5058	13.6956	8.01972	13.2155	8.58549				A_33_P3326992	6.80399	7.12251	7.51992	6.43025	7.22743	7.73752	6.05028	6.45104	PDE4DIP
HERC2P10	1.03052	1.03973	0.281489	0.519898	0.443108	0.77986	0.760941				A_22_P00023415	2.1338	0.805901	0.856488	1.5412	2.03979	1.54725	2.63182	2.54906	lnc-C17orf80-4
HERC2P2	10.9975	9.339	8.76377	14.823	3.08136	14.5304	2.70171				A_21_P0009769	1.76709	2.3695	2.59913	2.11878	2.11622	2.25948	1.34003	1.22761	ZNF404
HERC2P3	5.45319	4.47694	3.92047	5.46448	1.72723	6.0867	1.70078				A_33_P3352718	0.780197	0.779918	1.56118	0.706755	0.717379	3.85069	0.77103	0.983507	C12orf76
HERC2P4	3.56857	4.29418	3.35638	4.26176	0.932508	3.39958	1.38269				A_21_P0008421	4.56033	4.34968	4.74621	3.76655	4.00225	4.15262	3.50051	3.85672	lnc-MBIP-2
HERC2P7	3.19737	2.15863	1.58324	3.24796	0.710828	3.48188	0.767473				A_33_P3299865	11.1966	11.1226	11.0265	10.8616	11.1241	11.0757	12.1178	11.6851	HIST1H4K
HERC2P9	3.72804	4.08685	4.50655	5.21542	1.48196	4.56213	1.60228				A_23_P500501	2.80413	2.52753	2.67308	3.37528	0.880148	2.59335	2.91062	3.41681	FGFR3
HERC3	5.02461	5.85133	5.64326	7.66836	3.38157	6.5372	36.8797				A_23_P62607	6.08727	5.89853	5.99861	6.29513	5.54404	5.66138	6.81069	6.6179	IL22RA1
HERC4	10.921	11.44	10.0128	15.3806	10.0006	14.6925	12.9915				A_33_P3309414	1.05833	0.590508	0.941517	1.94621	1.63986	1.30497	2.50571	2.51639	LOC643770
HERC5	0.914761	0.577717	0.673892	0.845263	1.32105	0.798836	0.60298				A_33_P3363732	1.1882	0.942924	0.939601	0.868026	2.31025	2.30451	1.01813	0.875761	PRM3
HERC6	2.04084	2.20226	1.75006	1.60736	1.0232	1.06684	1.59088				A_21_P0010870	6.36133	6.17653	6.55006	6.84528	7.02658	7.02362	6.03381	6.13537	FAM21C
HERPUD1	65.1336	89.9336	91.1068	165.859	106.934	158.533	50.2713				A_24_P82466	0.794132	0.773414	0.716479	0.681645	0.669647	0.7652	2.1919	0.979983	GAS7
HERPUD2	12.0084	9.3967	8.26417	10.2656	7.69776	10.2032	8.41606				A_21_P0013055	4.59927	4.09955	4.1065	3.9149	3.52901	3.72555	2.90609	2.77975	LOC102723958
HES1	6.78514	7.23478	9.74076	6.9152	7.42501	5.6501	22.4744				A_22_P00022299	2.662	2.74131	2.42675	4.18085	2.97459	2.93527	3.10421	1.86255
HES2	0.504738	0.0899357	0.299271	0.261367	0.578278	0.275909	0.624195				A_24_P331675	0.595126	0.527837	4.93191	0.599731	0.586197	0.575489	1.20748	1.72685	C6orf10
HES3	0.01	0.01	0.01	0.01	0.01	0.01	0.01				A_23_P52207	15.2938	15.1971	15.0651	15.2399	15.7476	15.2214	14.7681	14.2778	BAMBI
HES4	22.2643	14.4279	28.9452	14.8194	55.9085	20.0219	14.1064				A_22_P00019981	4.23549	4.71085	5.24115	4.34296	5.24626	5.17994	3.53779	4.54844	lnc-RBL2-2
HES5	0.410565	0.412385	0.399921	0.01	0.0907743	0.210806	0.180871				A_33_P3502914	5.51674	5.90866	6.20664	5.8587	6.33749	6.39551	5.05129	5.58335	ZDHHC8P1
HES6	21.4951	14.9868	16.8624	6.34957	39.8969	6.28658	8.3218				A_32_P73452	8.79607	8.99683	9.41245	8.23901	8.93298	8.79271	7.66429	7.88572	ANO8
HES7	2.50476	1.41604	1.92666	1.27902	1.90779	1.2241	0.27273				A_23_P35349	7.63526	7.67744	7.82362	7.65501	8.69369	8.69977	7.51518	7.42409	SVIL
HESX1	1.71026	2.62467	1.5551	2.02655	1.64582	1.91288	1.64472				A_22_P00014526	3.31809	3.62361	3.21343	1.62425	2.79865	2.69534	3.36564	3.13939	CFAP44-AS1
HEXA	50.4073	45.612	43.1508	56.2542	53.2086	53.6039	37.5323				A_23_P4919	11.1443	11.1996	11.3573	11.49	11.7381	11.7626	10.7317	10.8361	KDELR1
HEXA-AS1	0.459484	1.10585	0.875614	1.92881	0.410624	1.73347	1.80457				A_23_P86855	8.97664	9.09927	8.76318	8.69397	8.26565	8.26519	9.31441	9.26143	MACROD1
HEXB	138.872	141.317	143.183	131.851	82.5768	121.65	98.2211				A_33_P3324899	3.21146	2.88507	3.59624	3.37714	3.5992	3.46096	2.73422	2.46512
HEXDC	6.29922	6.36384	6.10781	7.27358	11.3377	8.39028	5.77162				A_23_P312565	0.741909	1.3391	1.94957	0.982653	1.05477	0.718575	1.67001	1.9259	ANKRD19P
HEXIM1	13.6417	16.9036	19.732	15.3243	8.35486	14.6148	20.6545				A_32_P99311	5.43497	4.68916	4.37316	5.17324	5.74676	5.20456	4.4545	4.5368	ZNF233
HEXIM2	7.39959	6.99799	8.10018	7.08237	26.7702	6.28904	9.28567				A_23_P67646	6.19641	0.824996	0.783192	0.713035	0.683391	3.37807	0.689535	0.735071	GAPDHS
HEY1	0.652069	1.04104	1.24741	0.941727	0.581827	1.20638	2.76568				A_23_P157027	2.0472	0.685149	0.591597	1.17983	0.642343	3.0981	0.632005	0.889826	VSTM2A
HEY2	0.0306818	0.0369211	0.01	0.01	0.01	0.01	0.0539548				A_22_P00023808	0.699619	0.707153	0.690181	0.629742	0.643784	0.696362	0.606777	0.631153	lnc-BBOX1-1
HEYL	0.01	0.01	0.01	0.01	0.0260743	0.01	0.01				A_32_P149174	10.3292	10.3096	10.3653	10.3375	10.6765	10.9548	9.75469	9.79962	C6orf226
HFE	5.01682	5.35449	3.95752	4.67036	1.44093	4.5052	1.55267				A_33_P3392560	0.931149	0.898842	0.860293	0.847012	0.873234	1.75263	3.1013	2.69395	LINC00871
HFE2	0.01	0.0718921	0.01	0.01	0.01	0.01	0.01				A_23_P106562	8.2533	8.50015	8.55118	8.622	8.66797	8.79737	7.7955	7.83792	GALNS
HFM1	2.35862	3.01014	1.85303	4.10133	0.626277	3.4416	1.08544				A_33_P3401428	8.30164	8.24741	8.27238	8.38293	8.06355	8.22274	9.16777	9.03636	TMEM38B
HGC6.3	0.092617	0.01	0.01	0.01	0.01	0.01	0.0817117				A_23_P137057	15.3765	15.351	15.3006	15.2706	14.817	14.7629	15.7909	15.8671	SLC25A5
HGD	0.837531	0.756252	0.421608	0.712059	0.615567	0.809998	1.25267				A_21_P0006540	1.31655	1.00439	2.82115	2.46007	5.87845	2.55631	3.88678	3.77823	lnc-MAGEE2-1
HGF	0.01	0.01	0.01	0.01	0.0784629	0.01	0.01				A_32_P197621	7.00267	6.90194	6.53663	6.82304	7.52688	7.59859	6.64182	6.23357	GEMIN8P4
HGFAC	0.27735	0.238475	0.199531	0.158482	0.0529275	0.21467	0.01				A_33_P3407013	3.75993	0.825793	0.785212	0.713282	0.683571	3.74045	0.932343	0.735629	IL6
HGH1	0.715753	0.822222	1.01168	0.747984	1.04613	0.403397	1.43046				A_33_P3404989	6.20423	6.06073	5.82482	6.30556	5.85551	5.79215	6.95451	6.77076	HIST1H3H
HGS	29.9389	30.3586	28.0402	38.5577	50.8543	33.5591	35.269				A_24_P368575	8.58844	8.42623	8.41507	8.82795	7.7749	7.55424	8.90823	8.95293	SLC4A7
HGSNAT	18.7739	21.4113	19.4286	24.6549	15.8784	23.8306	14.4847				A_23_P130731	7.83122	8.26519	8.3103	8.22317	8.84794	9.13331	7.84883	7.86441	TBC1D17
HHAT	2.94161	3.35992	2.64814	3.77613	1.57091	3.70102	1.70431				A_23_P126735	3.47962	3.86205	1.87563	3.04624	2.6754	5.67476	3.19479	2.64646	IL10
HHATL	0.0488748	0.01	0.01	0.01	0.130381	0.01	0.01				A_23_P258525	2.82888	1.03125	1.34157	0.79869	0.790982	0.880948	2.59514	0.808241	MC3R
HHEX	0.01	0.117057	0.203623	0.0486326	0.129649	0.0375583	0.01				A_23_P7282	11.1781	11.2278	11.5773	11.6256	11.9726	12.0834	11.0945	10.937	ELMOD2
HHIP	0.0226171	0.01	0.0190429	0.0451859	0.01	0.0175571	0.01				A_23_P343398	4.38696	3.83405	3.65312	4.14173	3.32637	2.29965	4.70265	3.56538	CCR7
HHIP-AS1	0.162286	0.391429	0.270364	0.406878	0.107268	0.187076	0.01				A_23_P131596	8.85817	8.67735	8.60324	8.98964	8.61098	8.64759	9.55002	9.70413	PRADC1
HHIPL1	0.01	0.0279824	0.01	0.01	0.156227	0.01	0.01				A_24_P217904	7.6049	7.57759	7.71283	7.72525	6.63133	6.25861	7.68935	7.80943	TRERF1
HHIPL2	0.063892	0.115334	0.107405	0.223523	0.0428079	0.173313	0.01				A_23_P200396	8.44424	8.44042	8.28724	8.64105	9.00718	8.98849	8.10651	7.89605	TMEM234
HHLA1	0.01	0.01	0.01	0.01	0.01	0.01	0.01				A_21_P0005662	3.79673	3.58626	3.84527	4.34361	4.33675	4.12744	3.49328	3.29003	LOC101930275
HHLA2	0.0362718	0.01	0.01	0.0329453	0.0485467	0.0280901	0.0319018				A_21_P0002138	0.736381	0.744907	0.66955	0.708454	2.42979	1.7303	0.773457	0.717394
HHLA3	12.0032	12.5447	11.9129	16.7217	76.7627	15.5932	18.2187				A_23_P24997	11.6024	11.6493	11.5278	11.5037	11.0615	11.2567	12.0848	12.218	CDK4
HIAT1	56.2368	60.4836	52.2725	49.6764	16.7268	43.736	38.9675				A_21_P0001312	0.888684	0.872	0.849259	0.800403	0.79583	0.883257	0.831715	0.809159	lnc-HOOK1-3
HIATL1	39.8219	45.2261	40.938	33.1536	10.4906	29.6865	27.4464				A_33_P3374324	0.731805	0.736016	2.29434	1.86149	1.51554	1.52108	0.69919	0.811958	OR51I1
HIATL2	2.8314	2.95506	3.82623	3.10759	1.84744	3.53188	1.36526				A_23_P360626	4.86013	5.35204	5.23334	4.52909	4.88427	4.78333	3.84722	3.86301	PLD6
HIBADH	36.5065	32.7357	26.3478	30.6122	24.0524	24.9172	73.8813				A_21_P0000361	9.66588	9.55326	9.40772	10.0775	10.2049	9.25973	8.92618	9.01445	SNORA79
HIBCH	12.794	12.6902	11.3804	15.911	15.6889	16.1844	19.0718				A_23_P394064	11.5418	11.4326	11.1742	11.1692	10.8457	10.7638	11.8933	11.713	PTRF
HIC1	0.34555	0.287822	0.313094	0.239033	0.713437	0.618605	0.303762				A_22_P00012748	5.22245	4.95969	4.68692	5.33703	4.20952	4.0285	6.0809	5.67507	lnc-RAC3-1
HIC2	0.759749	0.512111	0.573011	0.563034	0.465398	0.528238	0.697654				A_22_P00021360	2.22489	2.62051	3.31882	3.19244	6.17862	2.51027	2.98794	3.1792
HID1	47.1857	42.908	37.7663	78.8643	104.292	72.8079	56.8834				A_23_P32175	6.26339	6.17627	5.83655	5.90398	5.19897	5.04208	6.27079	6.24589	LHX6
HID1-AS1	0.01	0.01	0.0990718	0.01	0.01	0.182883	0.01				A_21_P0012300	5.81309	6.49257	6.59876	5.69455	5.99499	6.0375	5.32751	5.60306	XLOC_l2_009571
HIF1A	36.9801	36.7169	29.4492	42.0281	29.6431	34.7176	67.8121				A_21_P0006090	5.02715	5.14039	5.86102	5.44609	5.76188	6.0885	4.49933	5.2786
HIF1A-AS1	0.01	0.01	0.01	0.01	0.01	0.126103	0.294958				A_21_P0000835	2.32309	1.53617	1.9914	1.61018	1.12462	0.768868	2.50846	1.58033	PCOLCE-AS1
HIF1A-AS2	0.01	0.147902	0.01	0.245746	0.054738	0.031689	0.540407				A_33_P3301174	13.6774	13.6512	13.7421	13.9455	14.2011	14.2354	13.2945	13.2074	TMED2
HIF1AN	7.09296	7.19528	6.6049	7.5204	9.66608	7.97176	8.99225				A_33_P3384148	2.50468	2.5953	2.3623	2.0958	1.89388	2.35895	0.641767	1.83794	C12orf40
HIF3A	0.01	0.01	0.0112974	0.01	0.0182836	0.01	0.01				A_21_P0010017	0.953358	1.88772	1.27536	1.53415	1.82137	0.883597	2.61393	3.321	lnc-FOXA2-1
HIGD1A	38.68	46.9114	40.5588	40.8949	25.5953	36.2363	78.5257				A_23_P30567	0.776411	0.75436	0.776856	0.709202	3.2241	0.751514	0.668012	0.703275	CRHBP
HIGD1B	0.01	0.01	0.01	0.01	0.01	0.01	0.01				A_33_P3243332	6.42994	6.02717	6.08261	6.51906	6.6425	6.32261	5.53402	5.7036	ARHGAP42
HIGD1C	0.01	0.01	0.01	0.01	0.01	0.01	0.01				A_22_P00007228	6.70343	6.60246	6.72082	6.55122	6.61676	6.39903	6.5347	6.55915	lnc-GPER-3
HIGD2A	125.112	117.871	124.459	97.3345	361.574	87.0412	209.203				A_23_P38732	2.43888	0.855501	0.874184	0.876178	1.16425	0.901561	0.880454	2.83242	CDH2
HIGD2B	0.0824642	0.01	0.01	0.0827078	0.544874	0.190079	0.0727139				A_22_P00016105	0.739296	1.66244	1.65279	2.02995	2.14459	3.55957	1.07375	2.3309	NR2E3
HILPDA	17.7423	16.7775	18.1188	11.2617	15.4179	10.9319	12.2993				A_21_P0008246	2.31971	3.47762	4.2216	3.50593	3.96697	4.64213	2.82633	3.49932
HILS1	0.01	0.01	0.01	0.01	0.01	0.01	0.01				A_33_P3248962	3.64581	3.56902	2.59007	3.06431	3.09253	2.5458	3.68695	3.86584	TNFRSF14
HINFP	9.24765	8.60922	7.35758	9.59867	12.1939	9.16165	9.32474				A_33_P3342153	2.15417	1.60746	2.21029	0.928862	1.23065	1.04767	2.33216	1.55695	USP17L8
HINT1	457.235	418.355	468.178	593.542	1127.87	621.376	753.474				A_22_P00018437	9.24365	9.22239	9.28024	9.14679	9.97484	10.0768	8.8642	8.85067
HINT2	110.547	88.2669	108.563	135.18	457.008	149.306	122.998				A_32_P175739	10.7198	10.5734	10.5403	10.2049	9.67711	9.84353	10.7776	10.79	HK2
HINT3	20.0965	20.0128	15.4701	25.4178	20.9958	20.2466	30.0826				A_22_P00006512	0.739751	0.698167	0.793701	3.586	0.708788	0.683273	0.551486	1.01682	LOC101929297
HIP1	17.4732	16.7339	13.8069	10.7691	12.4982	9.12576	12.122				A_24_P863775	3.40654	3.32598	4.02515	3.74863	4.16644	3.58505	2.98044	2.9359	EML6
HIP1R	15.6753	13.4692	11.2989	13.1277	14.0406	11.757	11.9776				A_21_P0013814	6.42474	6.34079	6.22386	6.67804	6.36697	6.29366	7.21949	6.96564	XLOC_l2_015722
HIPK1	19.715	21.0902	16.3842	23.6445	15.5239	19.2572	22.0564				A_22_P00001594	2.87704	3.44107	3.10524	4.0054	3.85834	3.49054	3.4421	2.3771	lnc-ARMCX6-1
HIPK1-AS1	0.395445	0.285626	0.521955	0.316376	1.08342	0.459118	0.467407				A_22_P00011493	0.944071	1.40467	0.855263	0.818096	0.769566	0.834528	2.60227	0.762652	lnc-PARP2-1
HIPK2	14.5245	18.4346	13.6242	20.3274	17.424	16.1486	23.8962				A_23_P15123	11.0528	10.9995	10.6678	11.3124	11.5913	11.5131	10.6484	10.5461	UBFD1
HIPK3	13.5558	14.6819	11.3845	13.7856	6.15118	11.5804	10.6898				A_21_P0002395	2.49974	1.61219	2.18413	1.24156	0.558617	2.6629	0.677415	0.548091	lnc-CMPK2-1
HIPK4	0.0331734	0.0399238	0.01	0.01	0.3555	0.0514097	0.0291722				A_23_P325155	1.16108	5.45456	0.913108	1.70057	3.26448	0.952894	1.34569	0.849799	CD200R1
HIRA	13.8728	15.4413	15.1402	12.0664	15.2534	11.9799	17.805				A_21_P0007036	3.34621	3.90039	4.11173	2.42574	4.31622	4.78951	0.809928	1.70919	lnc-AL450307.1-2
HIRIP3	15.6727	17.6671	17.1933	9.30458	16.9923	8.21139	17.5012				A_23_P87860	0.728859	0.748616	0.709615	0.66848	0.671509	3.28776	0.665543	0.670016	MYF5
HIST1H1A	0.01	0.156866	0.01	0.01	0.01	0.01	0.01				A_22_P00006558	3.17783	3.0727	2.83474	1.06188	2.0628	4.22739	0.977093	2.17471	FLRT1
HIST1H1B	0.01	0.154477	0.105585	0.01	0.01	0.01	0.113				A_33_P3308219	6.03481	5.78739	5.61237	6.07444	5.74167	5.73524	6.82853	6.6216
HIST1H1C	22.0986	27.5768	31.8622	98.4242	199.319	90.4008	203.762				A_23_P71752	12.5085	12.5827	12.6854	12.4968	13.0476	13.1405	11.9559	12.0848	ZFAND5
HIST1H1D	0.01	0.01	0.01	0.01	0.01	0.01	0.01				A_33_P3831566	6.87237	6.86805	7.20511	6.32136	6.49237	6.44933	6.89109	7.69986
HIST1H1E	0.515674	1.24636	0.851682	1.68616	1.34579	1.6706	2.05139				A_33_P3321657	11.4694	11.4803	11.5881	11.2491	10.8949	10.4623	11.7188	11.7673	HSPG2
HIST1H1T	0.01	0.173563	0.01	0.433645	0.01	0.545692	0.507941				A_33_P3374087	2.5525	1.67913	2.66929	3.28976	0.971277	0.872201	2.54115	2.6294	RBM44
HIST1H2AA	0.01	0.01	0.01	0.01	0.01	0.01	0.01				A_22_P00018426	3.28025	3.67489	3.61898	2.76424	3.58115	3.98708	3.74467	4.89203	ABCD4
HIST1H2AB	0.269689	0.327888	0.217247	0.01	0.01	0.01	0.01				A_33_P3247788	0.663896	1.82587	0.666644	2.25773	1.12818	0.650425	2.99264	1.44646	LOC100128063
HIST1H2AC	5.41988	13.4124	9.51693	44.5382	27.6339	39.241	108.987				A_23_P7835	0.936043	0.884456	0.909425	0.809705	0.954258	0.885214	1.9609	1.55331	EPHA7
HIST1H2AD	0.01	0.01	0.615902	0.70592	0.01	0.01	0.01				A_22_P00007556	1.66209	0.943734	0.668737	1.85121	0.63945	2.07256	0.661184	0.633044
HIST1H2AE	0.618666	2.00039	1.67957	2.2941	3.6903	1.8619	12.8146				A_23_P304450	8.60011	8.40717	8.22559	8.44424	7.77136	7.54262	8.77563	8.81106	GATA6
HIST1H2AG	1.00431	0.610039	0.202896	0.509318	0.317212	0.937535	2.01056				A_23_P78479	4.61497	4.14143	4.14368	4.01154	3.64011	4.24238	4.71966	4.95739	ZIM2
HIST1H2AH	0.01	0.01	0.01	0.01	0.01	0.01	0.236793				A_21_P0012095	6.12084	5.98946	5.03867	7.53333	6.10739	6.33812	7.54394	7.52298
HIST1H2AI	0.555028	1.01253	1.11629	0.01	0.696587	0.619095	3.21414				A_21_P0007939	3.63611	3.22721	3.83186	3.46864	3.50853	3.43158	4.68581	4.0007	lnc-RNASEH2B-2
HIST1H2AJ	0.311291	0.01	0.498081	0.01	0.387493	0.01	0.01				A_24_P336848	9.93546	9.92911	9.88426	10.3635	10.3605	10.6573	9.46244	9.71142	ACYP2
HIST1H2AK	1.14747	1.74512	0.691267	9.33186	0.718408	7.24207	3.83535				A_33_P3337485	1.83122	1.5204	2.56159	1.07947	2.59432	2.36113	2.87671	2.89335	CD248
HIST1H2AL	0.01	0.336278	0.01	0.280911	0.01	0.01	0.01				A_21_P0003134	0.815491	0.823667	0.792346	0.748143	0.744683	0.823398	0.775126	0.754102	lnc-GBE1-6
HIST1H2AM	3.12598	2.84932	1.89154	3.17249	3.93997	1.7482	9.73928				A_33_P3413759	5.55023	5.57524	6.24377	5.43599	5.99025	6.36114	5.01069	5.10092	ACER2
HIST1H2APS1	0.01	0.01	0.01	0.01	0.01	0.01	0.01				A_22_P00016476	0.954501	0.840643	0.859473	1.11815	0.773214	0.838706	0.750117	0.766882	lnc-TMEM85-1
HIST1H2BA	0.01	0.01	0.01	0.01	0.01	0.01	0.01				A_23_P352799	5.54007	6.06866	6.2522	5.80323	6.38125	6.06592	5.20152	5.21879	NPW
HIST1H2BB	0.01	0.01	0.01	0.01	0.01	0.01	0.287202				A_33_P3253420	3.11409	3.05203	3.53929	2.78175	3.80521	3.64404	2.99057	2.0835
HIST1H2BC	1.56278	2.66474	2.50001	7.0012	2.72265	4.62281	29.0082				A_24_P920048	1.95097	2.26658	2.65612	2.3004	2.77935	2.67188	2.2004	1.2208	LOC100127972
HIST1H2BD	6.01872	9.87565	7.3862	25.4944	23.6743	21.6337	74.6729				A_23_P138717	12.6779	12.746	12.5924	12.3994	12.2174	11.9202	13.284	12.8205	RGS10
HIST1H2BE	0.01	0.385431	0.01	0.322236	0.01	0.233851	0.01				A_21_P0005160	0.897303	0.942301	2.51119	1.64743	1.90725	1.49176	3.17811	3.47258	lnc-CCHCR1-1
HIST1H2BF	0.01	0.393616	0.515908	0.01	0.01	0.715529	2.01897				A_21_P0012002	9.92695	9.72874	9.63135	9.76056	9.47864	9.01228	10.3526	10.2281
HIST1H2BG	0.303908	1.11005	0.973705	4.0205	1.51589	3.15069	15.9948				A_23_P68970	11.5585	11.5329	11.7896	10.9751	12.0472	12.1362	10.8183	10.8744	ARFGAP3
HIST1H2BH	0.01	0.01	0.01	0.01	0.01	0.01	0.01				A_23_P253317	4.9423	7.41097	5.90289	4.77551	4.77112	4.79427	5.31766	5.9889	GPR171
HIST1H2BI	0.01	0.01	0.01	0.01	0.01	0.01	0.01				A_24_P928473	1.82669	2.55725	3.04456	2.3464	1.72435	0.890457	2.63452	2.41866
HIST1H2BJ	1.59562	0.64655	0.857444	1.88991	1.00418	1.18875	5.20944				A_32_P150735	4.17616	4.12427	4.29565	4.21366	4.63073	5.09127	3.54083	4.00406
HIST1H2BK	14.0536	20.5418	21.4974	49.2734	65.0682	43.4706	135.222				A_22_P00014871	0.940882	0.867994	0.924556	0.83563	0.818961	0.842936	0.827238	0.84222	lnc-SLC6A12-4
HIST1H2BL	0.883744	0.717044	1.4179	0.898815	1.10451	0.873849	3.41461				A_22_P00015858	0.682419	0.689163	0.619253	3.18952	0.655664	0.665313	0.620733	0.640886
HIST1H2BM	0.01	0.01	0.242515	0.616056	0.01	0.01	0.01				A_21_P0014652	5.5048	5.68362	5.72612	5.75384	6.52141	6.37308	5.39531	5.29163	lnc-STX3-2
HIST1H2BN	1.49587	0.36418	0.959278	3.65235	2.24096	3.76903	3.4686				A_23_P169257	0.60587	1.72582	1.96497	1.8964	2.07472	0.824637	2.24787	2.69441	TNFSF8
HIST1H2BO	0.279541	0.340005	0.224811	1.13617	1.40264	0.415609	3.487				A_22_P00011365	7.14284	7.0818	6.86967	6.7781	7.15831	6.64415	6.11886	5.75501	lnc-P2RX3-1
HIST1H3A	0.01	0.01	0.669771	0.01	0.348293	0.01	0.741724				A_24_P222655	3.37331	3.02834	3.00585	3.50086	2.67856	2.71992	3.59807	4.07977	C1QA
HIST1H3B	0.274528	0.333838	0.441931	0.01	0.01	0.204242	0.244545				A_33_P3223488	4.30314	4.46068	4.74175	5.22258	4.82154	4.80792	5.72537	5.92082	FRY
HIST1H3C	0.01	0.01	0.01	0.01	0.01	0.01	0.01				A_22_P00019350	1.50571	1.04479	1.06434	0.908732	0.878938	3.60315	0.938414	0.910739	lnc-TMBIM4-1
HIST1H3D	0.942695	1.01162	1.11637	2.64263	2.20129	4.0889	7.76786				A_22_P00025718	0.78449	1.48958	0.796913	4.91625	0.682042	0.713296	1.86243	0.600671
HIST1H3E	0.01	0.01	0.01	0.01	0.01	0.01	0.507528				A_23_P94009	12.1061	12.0295	11.9502	12.0571	11.786	11.9382	12.7789	12.8199	LSM8
HIST1H3F	0.01	0.01	0.01	0.01	0.01	0.01	0.01				A_33_P3392405	0.608958	1.03706	0.806447	2.10013	1.74	2.35298	0.66743	1.71685	C10orf99
HIST1H3G	0.01	0.01	0.01	0.284042	0.01	0.207804	0.01				A_23_P51311	0.55948	0.521863	0.565027	0.558699	0.547254	0.543427	1.97431	0.86974	LELP1
HIST1H3H	1.91483	2.99368	1.10106	2.77847	3.43652	3.46025	12.4266				A_22_P00004729	0.580236	0.635196	0.570512	0.547474	0.558465	3.17323	0.560649	0.547789	lnc-CTIF-2
HIST1H3I	0.01	0.01	0.01	0.01	0.01	0.01	0.01				A_23_P158596	10.4978	10.5847	10.4421	11.2258	11.1734	11.2196	10.2802	10.3882	AGTRAP
HIST1H3J	1.07497	0.653445	0.649556	1.09153	0.01	0.600371	1.19661				A_33_P3389168	1.49566	1.02214	2.90747	3.21708	2.59671	2.20488	2.63657	0.965079	MTM1
HIST1H4A	0.01	0.520409	0.01	0.01	0.01	0.01	0.01				A_21_P0005485	1.89388	1.99614	3.11959	2.99829	3.05813	3.07312	2.73616	1.6061	LOC101928077
HIST1H4B	0.01	0.566728	0.361947	1.42538	0.01	0.334923	0.415582				A_21_P0005268	0.747276	0.775774	0.687514	1.65195	1.46048	3.34848	1.53152	1.0317
HIST1H4C	5.42671	7.10233	4.29039	1.58563	9.01088	3.11811	3.81784				A_33_P3424153	5.86255	5.48352	5.29376	5.64214	5.19939	5.27592	6.27282	6.2161
HIST1H4D	0.01	0.01	0.01	0.896697	0.529476	0.317544	0.01				A_23_P209805	7.69506	7.61437	7.7282	7.68518	7.54231	7.22925	8.38976	8.32532	NAB1
HIST1H4E	1.657	0.506517	1.95745	2.9699	2.52005	3.62171	4.45607				A_23_P167005	9.52773	9.34596	9.46285	9.58071	8.8785	8.77997	9.94633	9.95702	GPR160
HIST1H4F	0.01	0.01	0.01	0.01	0.01	0.01	0.01				A_33_P3409269	1.80406	0.994342	1.37598	0.874988	4.97666	2.02624	2.48736	1.02088	FLT4
HIST1H4G	0.01	0.01	0.01	0.01	0.01	0.01	0.01				A_32_P189592	3.18639	2.80045	3.55203	3.24672	2.66985	1.91756	3.60665	3.35973	USHBP1
HIST1H4H	1.68358	5.66243	7.28552	29.7551	17.3875	36.458	61.1388				A_21_P0006379	2.09003	2.26019	2.43647	2.16487	2.88719	2.33247	3.09628	3.4722	lnc-B4GALT1-1
HIST1H4I	1.29023	0.01	0.01	0.01	0.01	0.625322	0.385777				A_22_P00001898	7.20566	7.06295	6.91679	6.94017	7.0656	7.09614	6.73983	6.54862	lnc-B4GALT3-1
HIST1H4J	0.465395	0.570091	0.363928	0.477968	1.68154	1.01028	3.76248				A_33_P3316562	4.16481	3.72395	3.93904	3.43493	3.01778	3.62795	4.11807	4.34549	RPS6KA5
HIST1H4K	0.01	0.01	0.01	0.01	0.01	0.01	0.01				A_22_P00003535	6.01234	5.89268	5.56743	6.37484	5.32058	5.33163	6.80719	6.28708	LOC101928864
HIST1H4L	0.01	0.01	0.01	0.01	0.01	0.01	0.01				A_21_P0002719	0.626224	1.21114	1.83957	1.98705	0.597586	1.86255	0.625684	0.596272	LOC101928739
HIST2H2AA3	0.01	0.01	0.01	0.01	0.01	0.01	0.01				A_19_P00320804	0.556594	0.59272	0.523895	0.540435	0.545942	0.550727	2.29863	0.535537	LOC102724030
HIST2H2AA4	0.01	0.01	0.01	0.01	0.01	0.01	0.01				A_33_P3298057	7.17229	7.60252	7.51813	7.5023	7.66214	7.46737	6.74601	6.59912	ABCC5
HIST2H2AB	0.01	0.365622	0.240711	0.01	0.374848	0.222534	0.267873				A_33_P3290612	0.82712	0.566444	0.658288	1.72582	2.29434	2.93203	1.24063	1.65195
HIST2H2AC	5.02128	6.11598	4.26647	0.958677	5.46586	1.16019	5.04141				A_22_P00016500	6.43256	6.50063	6.90128	6.22511	6.77611	7.09831	5.70881	5.94869	lnc-TMPRSS11E-1
HIST2H2BA	0.01	0.01	0.01	0.481915	0.602857	0.355919	0.01				A_33_P3219115	8.43601	8.41283	8.06979	8.6051	8.23453	8.36334	9.32443	9.21933
HIST2H2BC	1.37639	3.57475	1.76456	1.98726	0.755902	1.77814	2.96582				A_23_P49181	2.63685	2.70825	2.76763	2.97065	4.0965	3.97238	2.50449	3.11371	LRRC29
HIST2H2BE	6.10873	11.5485	11.6432	23.6087	17.8507	21.7344	132.319				A_22_P00008273	0.757449	2.0406	0.797408	2.11339	4.58208	1.33043	2.90353	0.705746
HIST2H2BF	1.01431	2.15827	2.30492	4.8836	0.640338	3.97643	9.66465				A_23_P38346	7.79142	7.73084	7.70493	7.41713	7.12997	6.5057	7.68887	8.08735	DHX58
HIST2H3A	0.01	0.01	0.01	0.01	0.01	0.01	0.01				A_33_P3249793	2.61948	2.73698	1.99961	3.40811	3.69443	3.50396	2.96731	2.36268	FOXO4
HIST2H3C	0.01	0.01	0.01	0.01	0.01	0.01	0.01				A_22_P00020353	0.829371	0.763209	3.29586	1.29087	1.28162	4.65147	1.22126	1.85377
HIST2H3D	0.01	0.353033	0.01	0.589982	0.01	0.01	1.81043				A_21_P0011531	5.21528	5.31922	5.32023	5.14031	5.4121	5.56075	4.67651	4.32493
HIST2H4A	0.01	0.01	0.01	0.01	0.01	0.01	0.01				A_33_P3477521	0.929443	2.28045	1.71025	3.16476	1.71808	1.64521	2.89829	3.1943	LOC284080
HIST2H4B	0.01	0.01	0.01	0.01	0.01	0.01	0.01				A_33_P3253717	0.761565	0.701702	0.770014	3.13234	0.687321	0.705332	0.626419	0.649818
HIST3H2A	14.1534	11.3613	12.6592	26.15	36.0671	21.7002	48.1273				A_33_P3248629	3.04984	2.12061	3.15192	3.08503	3.02857	1.68726	3.67949	3.2615	DENND2A
HIST3H2BB	1.18287	1.07976	0.474365	4.81249	0.369486	2.63118	2.63688				A_21_P0013472	8.75427	8.71042	8.77469	8.44383	8.34495	8.24564	8.25381	8.11243	XLOC_l2_014182
HIST3H3	0.01	0.01	0.01	0.01	0.01	0.01	0.01				A_33_P3745020	1.54191	1.44086	0.753887	2.06527	0.839827	2.35714	1.06591	0.702116	LOC100126584
HIST4H4	0.01	0.01	0.01	0.01	0.01	0.01	0.01				A_21_P0006171	1.93945	2.09377	2.57655	2.61973	1.47418	1.36738	2.88869	2.49182	LOC100506834
HIVEP1	3.52827	4.35753	3.64341	6.31723	3.44786	5.10266	3.15239				A_33_P3419865	4.94272	5.00232	4.97429	5.3408	5.02011	4.95294	5.99419	5.95461	lnc-C5orf42-2
HIVEP2	7.36797	9.78748	8.33421	10.3211	5.92698	8.71284	12.0654				A_22_P00011023	3.1897	3.48761	3.62815	3.80374	4.48078	4.37106	3.25198	3.44585
HIVEP3	3.99629	5.01538	3.80056	4.97457	6.16981	5.656	4.91326				A_24_P400044	0.962717	2.29414	1.88426	1.56639	1.73144	1.66623	2.42041	2.62816	NUDT10
HJURP	24.3927	23.4914	20.9332	8.06454	7.32484	7.60329	12.3606				A_22_P00016413	2.45914	3.52276	1.87936	1.22305	2.23523	2.02995	3.38685	2.01101
HK1	38.1975	38.2726	34.9996	36.4175	97.7578	33.7238	67.5525				A_23_P91390	8.19093	8.11658	8.09658	7.32318	7.63618	8.06795	8.69618	8.39415	THBD
HK2	7.07206	8.33083	7.27775	7.86167	4.12755	6.92326	6.39537				A_33_P3365985	9.99028	10.272	10.4584	9.9877	10.5843	10.7791	9.4915	9.67054
HK3	0.0529036	0.0954755	0.01	0.01	0.01	0.0205203	0.0232528				A_33_P3422897	4.70581	4.54234	4.37582	4.30212	4.64457	4.00406	5.3247	5.04784	ABCA1
HKDC1	0.0217496	0.01	0.01	0.456226	0.0876818	0.523473	0.114686				A_32_P10936	3.62937	3.01881	3.99192	4.88859	4.42869	3.87038	3.56959	3.48377	CDH12
HKR1	9.45097	8.5955	7.78614	13.2218	12.6044	12.4826	8.35747				A_21_P0000375	8.11936	7.71182	7.95657	7.05793	7.988	7.78527	6.52864	6.95388	SNORD19
HLA-A	60.6605	49.7256	47.2332	45.4609	101.605	41.0349	36.1539				A_33_P3379512	6.3531	6.5776	6.3794	6.44199	7.05605	7.27944	6.05606	6.05731	ZNF333
HLA-B	93.0722	77.0726	69.9494	107.103	133.031	99.2877	59.4904				A_33_P3221753	1.69907	1.67021	2.89788	2.23315	3.25998	2.6127	1.60134	2.06429	SLC22A25
HLA-C	172.903	164.044	145.457	234.087	271.647	216.507	128.556				A_23_P128574	5.65777	5.63376	5.27808	6.02871	5.93611	5.42392	6.75263	6.57794	ENOX1
HLA-DMA	7.79182	6.13288	5.87465	5.18231	10.0812	4.66366	4.55614				A_22_P00006932	5.16058	5.63271	6.53913	4.83553	5.00857	5.422	4.18614	4.25324	lnc-GATAD1-2
HLA-DMB	3.54168	3.20093	2.85412	1.52038	0.588126	0.828796	0.668493				A_23_P136571	0.641147	0.610064	0.588914	1.55248	0.600292	0.617999	1.63811	1.94677	SHCBP1L
HLA-DOA	0.01	0.01	0.01	0.01	0.01	0.01	0.01				A_23_P152428	6.6184	6.74429	6.56055	6.47592	6.30766	6.47725	7.26872	7.30942	MARVELD3
HLA-DOB	0.452119	0.311347	0.485676	0.452909	0.514631	0.895992	0.01				A_23_P158007	9.26465	9.32333	9.06941	9.74974	9.38133	9.4401	10.4008	10.3839	ZDHHC12
HLA-DPA1	2.35299	2.71077	2.52774	2.30378	3.34084	2.56835	1.12566				A_33_P3252794	10.6074	10.6696	10.9858	10.5354	10.9215	11.0466	9.91851	10.0133	GLI4
HLA-DPB1	0.84654	0.402547	0.414618	0.334255	0.688239	0.397547	0.0864983				A_33_P3213767	7.9883	7.91048	7.91723	7.86892	8.34579	8.38087	7.40616	7.2538	CCDC157
HLA-DPB2	0.01	0.01	0.01	0.01	0.01	0.01	0.01				A_21_P0013417	0.778933	0.686086	0.711784	0.756197	0.726943	0.746175	2.00553	1.21764	LOC646588
HLA-DQA1	0.01	0.01	0.0472206	0.01	0.01	0.01	0.01				A_23_P64825	0.558192	0.578248	0.570989	4.81472	0.538115	0.553503	1.67185	0.528756	LACRT
HLA-DQA2	0.01	0.01	0.01	0.01	0.01	0.01	0.01				A_21_P0008258	0.834857	0.833541	0.787994	0.744319	0.716658	0.826172	0.774907	0.758968	LINC00376
HLA-DQB1	28.0906	22.9368	23.9619	27.8011	40.0202	24.1233	28.0042				A_23_P36611	4.52537	4.43067	4.4107	4.63323	4.42135	4.41726	5.47046	5.24733	APAF1
HLA-DQB2	0.492107	0.494578	0.427717	0.440497	0.32519	1.00835	0.516515				A_23_P157038	4.93003	5.42635	5.61609	5.49325	5.72181	5.95129	4.81115	4.89665	CNPY4
HLA-DRA	2.795	3.62176	4.84094	4.20132	5.55945	4.41183	4.24837				A_23_P253896	0.93383	1.13519	0.842683	1.37836	2.61987	0.85736	2.74831	2.22489	NPNT
HLA-DRB1	1.22255	2.33417	1.71998	1.37885	1.97239	1.29289	4.10853				A_33_P3246543	6.29636	6.25937	5.92244	6.42443	6.05901	5.96042	6.99695	7.0349	MAT2B
HLA-DRB3	0.01	0.01	0.01	0.01	0.01	0.01	0.01				A_22_P00025168	2.79865	2.03288	0.796274	1.17653	2.64747	2.85079	1.27497	1.43929	LOC101928119
HLA-DRB4	0.01	0.01	0.01	0.01	0.01	0.01	0.01				A_21_P0013213	6.60216	6.41522	6.27467	6.56774	6.06772	6.08423	7.20966	7.0057	ZNF727
HLA-DRB5	1.01581	1.03644	0.716368	1.09686	1.44734	0.66089	0.964372				A_22_P00018454	0.600914	0.656469	2.11549	1.89712	2.37933	2.44475	1.65195	1.09331
HLA-DRB6	0.584815	0.528774	0.670805	0.43963	1.16221	0.450051	2.89915				A_22_P00015718	0.829569	0.826772	0.778332	0.733518	0.70435	0.81687	1.9914	1.2471	lnc-SYT16-1
HLA-E	26.6165	22.1685	18.1291	22.1381	34.3149	19.1281	14.9791				A_24_P170983	5.13236	4.74843	4.74474	4.82884	4.13581	4.28911	5.33899	5.23199	ESPNL
HLA-F	12.1135	8.80264	7.48248	8.92743	11.6447	7.63306	6.97595				A_33_P3286349	7.98263	7.78061	7.58558	7.51576	7.17528	7.2059	8.25532	8.07722	DNAAF3
HLA-F-AS1	9.59572	5.6072	6.27928	7.08042	13.335	7.70128	9.4745				A_33_P3415843	6.33267	6.0511	6.12642	6.19879	6.00367	5.77572	7.41033	6.30947
HLA-G	0.604597	0.926939	0.598042	0.825358	1.61004	0.806161	0.774267				A_33_P3376205	1.66938	0.807747	3.96391	0.731296	3.78091	0.801547	0.749001	1.05953
HLA-H	4.07638	4.42682	2.6418	3.50668	8.09787	4.60747	2.47724				A_33_P3220738	5.61587	5.76127	5.77421	5.78099	5.41695	5.47529	6.32	6.52936	ASTN1
HLA-J	0.839636	0.269729	0.468418	0.560411	1.11766	0.86407	0.345				A_22_P00005617	1.17262	0.938527	1.7322	0.859931	0.859365	1.35713	1.85277	1.93198	lnc-EGFLAM-2
HLA-L	1.30455	0.9909	0.752284	1.11413	0.692884	1.42711	0.19606				A_22_P00013760	0.833499	0.805912	0.836746	0.76484	0.766732	0.799663	0.736381	0.766782	lnc-RP11-90J19.1.1-2
HLCS	15.8151	15.3632	12.9294	22.0435	19.5086	19.4557	12.0747				A_22_P00015032	3.55806	3.43623	3.40316	3.24477	3.0501	3.84795	3.89498	4.08118	lnc-SMUG1-6
HLF	2.9529	4.12575	3.4981	1.95133	1.43917	1.78187	3.23636				A_23_P126388	12.533	12.5571	12.435	12.7438	12.8679	12.8615	12.0264	11.8888	SH3BGRL3
HLTF	98.6583	94.0157	73.4201	53.5679	26.9027	46.5109	66.2468				A_22_P00014588	3.33617	3.49627	3.44439	3.50299	3.30553	3.10044	4.8535	5.24575	lnc-SLC12A7-1
HLTF-AS1	0.01	0.84064	0.01	0.01	0.01	0.01	0.01				A_22_P00001540	7.30508	7.77954	7.44414	7.15831	7.36241	7.74113	7.02596	6.97031	lnc-ARHGEF2-2
HLX	0.182435	0.263508	0.520924	0.255373	0.0976626	0.339075	0.353012				A_22_P00002753	4.53898	4.67356	4.4105	4.54409	4.74209	4.5309	4.7798	4.82908	lnc-C21orf62-1
HLX-AS1	0.01	0.01	0.01	0.01	0.01	0.01	0.01				A_33_P3261074	2.10815	0.617756	1.51445	0.601161	0.548305	0.559859	1.18218	1.69037
HM13	137.62	158.157	155.405	315.213	241.152	276.963	132.978				A_33_P3242883	1.39607	1.0326	1.12012	0.902273	0.918173	1.09968	2.09691	1.58283	DLX6
HM13-AS1	1.81114	0.628847	0.01	0.525108	2.28376	1.1579	1.61208				A_33_P7293840	5.76222	5.57377	5.48214	5.92386	6.14246	6.22122	5.15758	5.30143	LINC00271
HMBOX1	7.89977	8.59066	5.74385	13.1984	3.69725	10.997	4.81561				A_33_P3303121	5.92922	5.5257	5.75999	5.42754	5.43781	5.72014	6.32414	6.4653	RAP2B
HMBS	39.8403	38.394	36.8194	33.8053	70.6074	26.9648	48.6309				A_21_P0002030	2.56485	4.1787	3.07329	2.20576	2.5692	1.89566	3.35098	2.82854
HMCES	44.1768	45.2098	47.4045	32.0496	66.893	33.8188	66.421				A_23_P256542	14.2088	14.2935	14.266	14.202	13.3849	13.4102	14.4529	14.6109	FAM162A
HMCN1	0.01	0.0101381	0.021377	0.01	0.01	0.0131367	0.01				A_22_P00001972	2.06183	0.861951	0.91701	0.906196	2.46032	1.9813	0.940919	0.891953	SOX5
HMCN2	0.088083	0.0397051	0.01	0.043944	0.01	0.0300036	0.0145016				A_22_P00009064	3.34767	3.28434	3.72151	3.63692	3.63653	4.14493	2.73865	3.14149	lnc-LEO1-4
HMG20A	7.69987	7.69003	6.82297	8.3212	5.86818	8.1137	8.1845				A_22_P00007977	3.38066	3.11631	3.01844	3.62565	3.88191	3.91403	2.75581	3.12655	lnc-IDS-1
HMG20B	121.984	97.5003	83.7799	48.8684	108.507	43.0929	94.0511				A_22_P00014894	10.8347	10.5374	10.666	10.1255	10.266	10.1166	10.3514	10.3933	lnc-SLC7A5-1
HMGA1	83.4471	76.2193	71.839	64.4177	300.422	54.3622	80				A_23_P49865	10.6376	10.6328	10.8406	10.2209	10.3433	10.3405	11.2227	11.1124	YBX2
HMGA1P7	0.01	0.01	0.01	0.01	0.01	0.01	0.01				A_24_P844984	1.00795	0.876451	1.03615	1.6705	0.813654	2.23999	2.8472	2.03403	PIGR
HMGA2	0.01	0.0231685	0.0162286	0.01	0.0259033	0.01	0.01				A_19_P00315506	8.42496	8.28124	8.14206	8.27435	8.28922	8.50568	9.2075	9.23652	KIAA0040
HMGB1	72.2074	84.4028	78.9427	37.2421	28.9692	31.6184	85.4601				A_21_P0002467	2.36875	2.02433	1.99841	3.27346	3.4991	2.34211	2.99676	3.41244	lnc-SUCLG1-2
HMGB2	135.786	112.722	109.471	22.6717	41.3982	22.3338	75.2743				A_23_P218784	10.7175	11.0381	11.4781	10.8098	11.1915	11.2319	10.1029	10.322	DDX17
HMGB3	30.4934	27.9443	27.9817	12.3058	26.508	12.2009	36.0262				A_33_P3359061	2.43067	1.99015	0.950741	1.78819	1.44275	0.902347	1.99961	2.48643	YJEFN3
HMGB3P1	0.01	0.01	0.01	0.01	0.01	0.01	0.01				A_21_P0005249	0.884779	0.795637	0.864129	0.754986	0.83935	0.788551	0.745958	0.761218	lnc-ASB4-3
HMGB4	0.01	0.01	0.01	0.01	0.01	0.01	0.01				A_22_P00021149	4.40567	4.45388	4.06277	4.20708	3.94963	3.83426	4.87106	4.85331	lnc-AL450307.1-1
HMGCL	19.8221	16.5413	13.0823	19.7508	41.5094	18.1515	27.0762				A_24_P255845	5.25445	5.32298	5.05736	5.36062	5.19161	4.5859	5.9041	5.91834
HMGCLL1	0.01	0.051465	0.0648721	0.01	0.01	0.01	0.01				A_22_P00009011	8.63283	8.58169	8.48663	8.73209	8.65795	8.48562	8.07185	7.87752	lnc-LAT2-1
HMGCR	48.017	54.1969	49.3775	35.4993	11.4382	32.6515	25.1885				A_33_P3238148	2.18081	2.17859	2.28492	1.9053	1.22043	1.7648	2.45848	2.53184	LRRD1
HMGCS1	18.9514	21.1325	21.4096	21.187	11.4346	18.7931	21.345				A_24_P359441	0.788325	0.731517	0.809511	1.38934	0.771332	1.59291	1.80891	2.42344	CRYBB3
HMGCS2	55.5196	43.4991	37.3725	6.54682	3.1826	5.96428	27.9876				A_22_P00000429	7.92469	7.88572	7.69962	7.8656	7.64964	7.82904	8.10265	8.08285	lnc-AC073343.1-1
HMGN1	101.387	101.548	106.053	78.6491	88.8435	77.8204	132.758				A_24_P128312	7.96629	7.88999	8.02392	8.09581	8.37066	8.72335	7.53119	7.53233	ZNF79
HMGN2	93.8728	87.0748	77.9896	41.8285	96.6769	36.6898	106.946				A_23_P39454	0.973694	0.835727	1.41271	0.792469	0.822821	1.60679	2.01045	1.86724	ZNF556
HMGN2P46	0.789914	4.91396	6.03598	1.79989	0.76194	1.25583	7.79995				A_22_P00023037	6.62014	6.56131	6.4607	6.88098	7.02562	7.46202	5.97192	6.54441	ZNF667
HMGN3	70.0696	71.0411	68.5671	53.2876	51.064	52.413	82.8529				A_24_P186608	4.39817	4.10951	4.36508	4.36508	5.11216	3.0806	4.8146	5.28667	DPY19L2P2
HMGN3-AS1	0.434576	0.424833	0.594088	0.922768	0.400888	1.01126	1.00284				A_21_P0003880	4.95678	5.52689	6.28968	4.82956	5.26808	5.4306	3.93351	4.49714	lnc-FRG1-4
HMGN4	27.8648	25.1875	20.9647	26.4577	26.0583	24.772	30.7404				A_21_P0005184	7.0991	6.80509	6.71102	6.51599	6.54054	7.05793	6.49982	6.27989	lnc-WDR27-1
HMGN5	31.2519	53.7312	59.8648	20.429	23.6329	14.9589	56.1954				A_21_P0009115	2.83199	3.23577	2.31632	2.43314	2.5793	1.82363	3.27775	3.00872	LOC101928737
HMGXB3	18.2862	18.4299	16.4029	20.7173	24.8579	19.9054	21.6496				A_23_P85598	9.62851	9.66213	9.49213	9.69099	8.95646	9.21278	10.132	10.1705	ADCK3
HMGXB4	10.5841	10.2408	9.31526	8.2796	7.58105	7.18328	8.27096				A_33_P3383891	3.79922	3.42167	3.91054	3.30939	2.90694	3.04232	3.75587	4.14558
HMHA1	3.61824	4.21944	4.38212	5.75155	10.2261	5.14387	6.57026				A_22_P00015483	0.890879	0.872332	2.58197	0.796727	2.9653	1.30751	0.841038	0.809752	LOC102723427
HMHB1	0.01	0.01	0.01	0.01	0.01	0.01	0.01				A_21_P0003606	2.01946	2.55889	2.00237	2.38262	0.839496	2.46246	1.24195	0.81889
HMMR	49.7582	51.3741	45.2011	9.1748	5.83687	6.59358	17.9587				A_23_P149099	13.0923	13.205	13.2348	13.5527	13.7813	13.783	12.8792	12.8033	DDOST
HMMR-AS1	0.0707863	0.0853289	0.0590755	0.0709396	0.01	0.01	0.124754				A_19_P00321692	6.61737	6.78231	6.12753	6.54594	5.98976	5.87032	7.23789	6.76155	LOC644838
HMOX1	2.45207	3.08502	2.64545	208.267	181.046	177.4	27.0573				A_23_P370733	0.803785	0.815197	3.30744	0.735349	0.720243	3.41574	0.773608	0.745303	AKR1C6P
HMOX2	18.257	20.0551	19.7067	19.2313	37.8493	17.7573	39.733				A_24_P316019	6.68378	7.13498	7.55443	6.92091	7.42871	7.5007	6.23899	6.5993	GOLGA8R
HMP19	0.134693	0.0810525	0.0282942	0.201974	0.01	0.13045	0.236901				A_22_P00007701	0.878071	1.68008	1.56659	2.6228	2.23897	0.750792	2.40108	3.00736	lnc-HIVEP1-3
HMSD	0.01	0.01	0.01	0.01	0.01	0.01	0.01				A_33_P3718734	0.840195	0.926287	0.832414	0.756787	0.766882	0.828381	1.62067	1.67572	LOC729083
HMX1	4.11094	4.15243	6.70718	2.36983	8.17426	4.21577	6.05518				A_33_P3239405	9.96781	10.1352	10.0015	10.5434	10.7566	10.859	9.91538	9.79567	TMEM9
HMX2	0.477403	0.127787	0.01	0.01	0.0706665	0.01	0.0466975				A_33_P3326225	10.6134	10.681	10.7114	10.6735	10.9473	11.128	10.1963	9.90799	SAMD12
HMX3	0.01	0.01	0.01	0.173561	0.228367	0.398493	0.01				A_21_P0006662	1.70189	1.55855	1.19694	0.937988	1.37598	1.20234	0.912993	0.932246	LINC00202-2
HN1	143.165	145.61	155.7	73.3059	179.639	70.348	203.445				A_33_P3350259	2.37218	2.74531	1.77527	1.96886	2.42252	0.787751	2.75529	2.42554	FAM129C
HN1L	51.3084	54.0398	46.6007	36.6698	62.3606	31.6821	59.2607				A_33_P3240094	4.3635	4.07994	4.52929	3.62242	3.63223	3.13773	4.86001	3.79632	NGEF
HNCAT21	0.01	0.01	0.01	0.01	0.01	0.01	0.01				A_21_P0003097	2.44141	2.55765	3.17259	3.23887	3.28064	3.48954	2.70199	2.24301	ITPR1-AS1
HNF1A	0.01	0.01	0.0198445	0.01	0.0633774	0.01	0.0414435				A_24_P95029	12.4904	12.4756	12.5289	12.7138	13.0454	13.0923	12.1212	12.0524	TAX1BP1
HNF1A-AS1	0.01	0.01	0.01	0.01	0.01	0.01	0.01				A_22_P00014194	6.78231	6.58355	6.42341	6.49064	6.0592	5.83879	7.06295	6.92335	lnc-SDSL-4
HNF1B	5.04156	5.48148	3.98302	5.3608	11.5827	4.63925	4.7134				A_33_P3420254	7.74232	7.82086	7.30942	7.98323	7.12275	7.07649	8.21103	8.30433	DNAAF5
HNF4A	0.01	0.01	0.01	0.0175457	0.151582	0.0273433	0.0308995				A_23_P501754	0.560328	0.549616	1.43415	0.858734	0.540749	0.544858	1.52324	1.50003	CSF3
HNF4A-AS1	0.01	0.01	0.01	0.01	0.01	0.01	0.01				A_33_P3289386	0.772035	1.95172	1.80314	1.78844	3.16256	2.19541	1.71427	1.32309
HNF4G	2.28092	2.41516	2.43069	1.8886	0.996133	1.62016	1.04498				A_33_P3289406	6.90333	6.54335	6.83137	6.36911	6.26222	5.96272	6.95604	7.16687	LOC91450
HNMT	0.0718737	0.0288215	0.0403335	0.01	0.01	0.0371873	0.01				A_23_P157795	11.0678	10.9468	10.9426	11.1866	10.9353	10.9215	11.8625	11.8933	CTNNAL1
HNRNPA0	60.1503	59.2435	55.2585	50.8731	69.0429	45.804	82.0655				A_33_P3346881	2.57887	2.28194	1.92133	2.31916	1.67296	1.35953	2.89535	2.39909
HNRNPA1	205.139	237.252	230.277	128.873	263.092	138.752	252.356				A_33_P3246635	3.23181	3.40572	0.960983	3.38526	3.64278	3.0234	2.4402	2.53429	TPTE2P1
HNRNPA1L2	1.96116	1.80356	2.12327	2.68144	1.85436	2.34914	1.49488				A_21_P0009724	4.80432	4.408	4.50795	4.24824	3.78711	3.85178	3.82314	4.10323	lnc-IGFL1-1
HNRNPA1P10	42.7819	36.3377	59.6194	21.1998	50.9087	14.8448	46.6398				A_33_P3400309	2.68566	3.47787	2.69165	3.52921	3.70089	4.24219	2.8831	3.0393	ADGB
HNRNPA1P33	0.877172	0.01	0.534575	0.221964	0.27934	0.01	0.194801				A_21_P0000656	1.53803	1.84025	1.55882	0.670951	0.641967	2.0352	1.61443	2.34319	C17orf62
HNRNPA2B1	267.874	304.325	321.369	211.529	116.778	218.51	203.454				DCP_1_7	2.24363	3.08552	2.23281	2.83052	1.35869	2.47621	3.17622	2.99286
HNRNPA3	46.6648	49.9108	46.8003	46.0595	28.3537	41.5972	41.3015				A_22_P00025789	0.734536	0.758724	0.710091	0.677261	0.675078	0.7406	0.692768	0.681344	lnc-TTC14-3
HNRNPA3P1	0.01	0.01	0.01	0.0270145	0.036277	0.01	0.0712995				A_23_P37514	9.19105	9.04578	8.93764	8.96528	8.47251	8.34777	9.47542	9.4403	C15orf39
HNRNPAB	72.7235	88.4359	110.976	53.8245	95.6158	56.1256	102.305				A_33_P3243278	0.661245	1.27267	0.740353	0.658128	1.44252	0.636473	1.75407	1.79599	LOC100505504
HNRNPC	105.453	98.7001	85.9974	75.277	97.1293	69.8671	70				A_33_P3277378	4.74016	4.61722	4.87273	4.80954	4.3955	4.90051	6.34488	4.78393
HNRNPCL1	0.01	0.01	0.01	0.01	0.01	0.01	0.01				A_33_P3218356	9.03426	9.00778	8.95514	9.16718	9.52919	9.58131	8.59248	8.5345	TMEM167B
HNRNPCL2	0.01	0.01	0.0659263	0.01	0.01	0.01	0.488237				A_23_P72077	0.570665	2.14391	2.32823	1.8121	0.995907	2.23204	2.94238	2.14242	IL12RB2
HNRNPCL3	0.01	0.01	0.01	0.01	0.01	0.01	0.01				A_33_P3418414	1.41033	0.975301	1.11018	1.42792	2.21516	2.02594	1.16252	0.892295	GPX6
HNRNPCL4	0.01	0.01	0.0859778	0.01	0.13624	0.01	0.274659				A_23_P431330	10.6575	10.8418	11.076	10.7182	11.4543	11.3627	10.2523	10.3801	CRIPAK
HNRNPD	115.528	133.91	149.453	87.6128	87.9483	93.0272	120.019				A_22_P00010124	4.0376	4.65248	4.69349	4.25394	4.85773	5.09884	3.65274	3.70772	lnc-MRPL16-1
HNRNPDL	48.4019	58.7603	60.9152	47.0701	18.3955	46.3839	36.5461				A_22_P00011426	1.75724	1.84644	1.24931	0.96238	0.891633	1.24373	0.90903	0.942957	lnc-PAM-4
HNRNPF	141.364	144.028	145.29	84.5605	85.1828	80.2521	173.716				A_21_P0012369	0.654874	0.68998	0.638108	0.601282	0.610265	0.661609	0.613486	0.603364	XLOC_l2_009652
HNRNPH1	186.819	207.392	210.861	183.846	112.816	192.836	104.668				A_24_P148811	9.17543	9.23034	8.73276	9.31095	8.51137	8.38224	9.56002	9.63378	RUVBL1
HNRNPH2	25.2127	29.997	39.9718	37.7978	28.9321	44.4422	63.3216				A_32_P88120	5.45754	5.51456	5.75257	5.45286	5.09811	5.05832	6.17592	5.9543	YPEL1
HNRNPH3	66.6767	73.141	68.0926	63.5623	81.8308	66.6414	56.5157				A_23_P7679	9.72165	9.64387	9.40898	9.81523	9.35783	9.1604	10.3587	10.2542	NUP155
HNRNPK	218.152	246.449	228.58	198.551	167.736	188.425	326.08				A_23_P256391	9.16292	9.58685	10.2598	9.60689	10.0713	10.1333	9.12011	9.03051	GOLGA4
HNRNPKP3	0.01	0.01	0.01	0.01	0.01	0.01	0.01				A_21_P0005058	1.74189	0.868587	2.86902	2.72611	1.79103	2.52704	0.702899	2.2698
HNRNPL	200.741	214.927	208.896	188.773	221.146	178.885	283.822				A_23_P330616	0.53412	0.556401	0.655762	1.11398	0.52522	0.527321	1.67537	1.49228	WIPF1
HNRNPLL	16.3801	16.03	14.0324	14.5343	14.3622	13.0201	20.484				A_22_P00009424	5.69108	5.94793	5.75202	6.48426	5.97799	5.52903	4.88729	5.38361
HNRNPM	93.8245	114.998	120.351	76.4297	78.4183	72.8774	128.08				A_22_P00017579	5.9881	1.28785	2.12439	2.70019	3.16659	4.96686	2.82521	2.67409	lnc-WDR67-1
HNRNPR	21.6983	25.6396	24.9154	18.6129	11.9884	16.5912	25.3221				A_21_P0010495	2.65202	1.76493	1.54217	2.54849	2.65122	2.72116	3.2252	3.77843	LOC100507412
HNRNPU	84.6669	96.02	86.5724	74.8136	59.0276	68.9741	99.2484				A_33_P3223780	12.1442	12.5011	12.5714	12.5571	12.8356	12.7796	11.9075	11.8178	LAMB2
HNRNPU-AS1	27.4658	30.3919	24.0927	27.4549	6.28491	24.4762	6.20797				A_22_P00023703	1.93198	3.1288	3.20536	2.09982	2.6613	2.08412	2.89146	3.39484	LOC100130548
HNRNPUL1	37.2763	34.9588	29.4789	23.6631	52.3729	22.6306	40.6383				A_21_P0000380	7.89882	7.98951	8.26125	7.38389	7.99151	7.996	6.60164	7.25652	SNORD69
HNRNPUL2	20.3727	20.6395	19.0149	17.8106	28.7049	18.3674	23.1356				A_33_P3264116	0.797754	2.41675	0.731981	3.00585	2.63896	1.71685	1.1984	1.9868	NHLRC1
HNRNPUL2-BSCL2	30.6648	28.4132	34.7445	23.3906	42.2848	24.6332	38.5719				A_33_P3218704	2.17807	1.37346	1.30111	0.537385	1.88772	1.25056	2.13667	2.03615
HOGA1	7.52064	4.10583	3.50284	7.51415	6.7739	6.33898	8.38018				A_33_P3357773	3.72735	3.91115	4.14635	3.70491	4.07418	3.25082	4.37706	4.69856
HOMER1	10.5394	10.5004	7.66753	8.97686	3.64951	6.72485	8.72555				A_32_P715038	1.99759	3.29167	3.55022	1.99015	0.800785	2.42916	2.60537	2.597
HOMER2	19.8934	19.5631	14.547	12.3107	18.2083	11.4622	24.7365				A_19_P00316547	8.07118	7.87962	8.07862	7.89936	8.12018	8.18422	6.44361	7.96993
HOMER3	9.08257	8.92944	8.99302	9.04143	17.0828	9.05465	15.2864				A_21_P0010061	0.869822	0.897851	0.839473	0.83192	0.860403	0.836177	0.818406	0.789195	lnc-CBLN4-3
HOMEZ	4.97189	5.33612	4.92704	4.21697	6.76827	4.40946	6.40343				A_21_P0005315	0.710769	0.705525	0.736344	0.642464	0.654198	0.700018	0.608599	0.643348	lnc-MAGI2-1
HOOK1	25.6066	30.6134	24.6639	23.2188	8.26104	18.6886	22.5645				A_22_P00021707	1.32535	0.865874	2.12337	2.73017	1.68693	1.48305	2.67444	2.83128	lnc-C7orf62-2
HOOK2	47.0322	44.1101	45.0449	82.3135	52.4092	80.3843	33.3404				A_21_P0013264	0.669221	1.67479	0.667162	1.11576	2.46529	2.20889	0.686714	1.45129	POT1-AS1
HOOK3	5.69135	5.96285	4.1945	5.47113	2.10982	4.55174	5.17993				A_23_P319583	10.1337	10.2238	10.4865	9.97069	10.2007	10.3864	9.54434	9.1056	RIMS3
HOPX	0.400141	0.224699	0.400061	1.26875	0.317469	0.418612	0.602225				A_22_P00012468	7.34278	7.21243	7.1651	7.1197	6.29267	5.93555	7.20627	7.41413	SP2-AS1
HORMAD1	0.133896	0.01	0.01	0.0451672	0.01	0.01	0.01				A_33_P3370555	2.76214	2.8365	2.53216	3.13911	2.34023	2.42601	3.59212	3.39985	GALC
HORMAD2	0.01	0.01	0.01	0.01	0.01	0.01	0.01				A_23_P49657	1.67948	1.31901	0.593949	0.566554	0.56465	3.16457	0.574315	0.5678	MYH1
HORMAD2-AS1	0.01	0.01	0.01	0.01	0.01	0.01	0.01				A_23_P148273	10.4115	10.3836	10.4329	11.0568	11.3836	11.158	10.4497	10.2277	MAGT1
HOTAIR	1.99912	1.5252	1.65945	2.83237	0.99748	2.22191	1.04584				A_21_P0014503	8.64855	8.5193	8.76134	8.4864	8.93321	8.91978	7.91471	7.92351	INTS6-AS1
HOTAIRM1	4.79654	4.61918	5.82648	7.92439	15.8652	7.82471	9.21501				A_23_P34700	3.68502	3.93575	4.2825	3.55308	3.05185	3.58231	3.99339	4.51945	TNNT2
HOTS	0.144081	0.0875795	0.01	0.0205581	0.0913794	0.0159837	0.01				A_23_P169629	13.71	13.7578	13.7471	13.1798	14.143	14.3779	13.0704	13.0087	SHMT2
HOTTIP	0.119	0.224895	0.143283	0.135803	0.13725	0.198143	0.28379				A_32_P148726	7.1736	7.41627	7.43156	6.87702	7.78081	7.84557	6.63831	6.64268	LOC728673
HOXA1	0.601258	0.659412	0.148288	1.01959	0.117582	0.01	0.684464				A_23_P164068	1.39172	0.705238	1.92152	1.54098	2.35422	2.3667	1.18545	1.26788	DNAH9
HOXA10	2.69397	3.31768	0.01	2.46593	0.01	0.01	3.66742				A_23_P350074	14.2046	14.2539	14.1583	14.0173	14.1936	14.0711	13.1821	13.2847	SYNE4
HOXA10-AS	0.01	0.01	0.516002	0.01	1.88902	0.87722	0.0693854				A_21_P0009522	4.48759	4.43827	4.33775	4.3491	4.55637	4.62609	5.51101	5.23125
HOXA10-HOXA9	0.01	0.01	2.57996	0.01	2.13091	2.26173	0.01				A_23_P388146	9.53331	9.65709	9.71198	9.71776	9.41278	9.24578	10.2715	10.3673
HOXA11	0.216433	0.446484	0.01	0.0309031	0.01	0.01	0.462168				A_24_P345498	11.0199	10.963	10.8361	11.2298	10.758	10.6629	11.5956	11.8927	XRCC5
HOXA11-AS	0.842117	0.743953	0.01	0.618281	0.01	0.01	1.63125				A_33_P3421973	0.623515	0.66909	0.601192	0.580618	1.48118	0.629987	1.91756	1.59804	FRMPD3
HOXA13	1.50755	1.7354	0.311916	1.40868	0.455878	0.143804	5.79267				A_23_P92727	8.96398	8.95438	8.79246	9.01926	8.53276	8.20071	9.44337	9.4461	RAI14
HOXA2	0.52818	0.28912	0.704683	0.384374	0.523094	0.64995	0.0845184				A_32_P141238	4.88441	5.01829	4.81732	5.44422	5.1189	5.187	6.3178	5.90289	ANO2
HOXA3	0.997563	0.896573	1.21185	0.901261	0.965925	1.11743	0.312999				A_23_P34827	8.80297	8.99514	9.25234	8.7579	9.36427	9.50473	8.42573	8.2716	HCN3
HOXA4	1.53708	0.955438	0.281679	0.744296	0.384339	0.259777	1.0474				A_23_P37424	10.0191	9.81405	9.57747	9.86942	9.23407	8.96641	10.2004	10.2334	SPATA5L1
HOXA5	2.91156	3.63211	0.739508	3.43457	0.797145	0.654798	2.33418				A_23_P131954	11.9299	11.8309	11.8377	12.0669	11.4423	11.2993	12.3671	12.5589	SNX5
HOXA6	3.2579	3.02807	1.41239	2.14263	2.77696	0.766232	1.21824				A_22_P00010915	0.639024	0.734895	2.00432	0.640982	1.37058	1.44943	2.52929	1.49804
HOXA7	0.0417615	0.100556	3.57028	0.0835408	3.5335	3.61407	0.0734833				A_23_P93431	12.2802	12.188	12.6389	12.2904	12.6517	12.9017	11.7951	11.7143	AIG1
HOXA9	0.653106	0.392559	0.931888	0.0816506	0.982007	1.72034	0.179554				A_22_P00002007	0.610843	0.651336	0.600228	0.563617	0.576118	0.615949	0.568142	0.561764	LINC01281
HOXA-AS2	0.01	0.01	0.140153	0.01	0.279043	0.01	0.235887				A_23_P34835	12.8166	12.8686	12.8367	13.2016	13.5196	13.4862	12.5619	12.5235	LMNA
HOXA-AS3	0.0408132	0.0490904	0.102761	0.01	0.0538327	0.094345	0.01				A_33_P3405114	8.56043	8.30982	8.05383	8.62534	8.2559	8.05654	9.39362	8.95066	ENHO
HOXB1	0.01	0.01	0.208769	0.01	0.494946	0.0963518	0.01				A_22_P00010046	3.76207	3.61821	3.87752	3.38135	3.41945	2.92413	3.83803	4.36434	lnc-MOCS1-1
HOXB13	124.734	120.015	0.01	73.8512	0.01	0.01	204.652				A_22_P00001588	2.80076	3.73036	3.52979	3.23858	2.46096	3.00338	3.4951	4.02582	lnc-ARMC6-1
HOXB2	0.378178	0.0650774	0.01	0.01	0.01	0.01	0.01				A_21_P0008878	2.61375	2.62816	2.56758	1.40033	5.31524	3.02698	2.92774	1.84843	LOC101927348
HOXB3	0.621622	0.320469	104.672	0.243941	210.821	63.1643	0.0975566				A_33_P3384775	5.00457	4.7254	5.19086	4.52342	5.49837	5.80245	4.26471	4.56605	ZBTB21
HOXB4	0.0827047	0.01	0.22613	0.0827201	0.01	0.0417122	0.01				A_33_P3224307	9.23709	9.07536	8.68688	9.41442	9.15035	8.47043	8.13013	8.17474	SCARNA12
HOXB5	0.046746	0.225165	0.168244	0.0935434	0.357959	0.258528	0.164553				A_23_P30223	7.35551	7.23653	6.92126	7.13904	6.83237	6.5793	7.72365	7.69541	SRD5A1
HOXB6	3.43876	3.52357	0.0346975	2.20886	0.0552681	0.0959917	3.61433				A_24_P941376	6.62515	6.32644	6.14383	6.07647	6.08972	6.25074	6.99434	7.00218	ZNF473
HOXB7	3.70041	3.99008	0.235107	3.12165	0.374303	0.108411	3.54569				A_33_P3383189	6.69454	6.64931	6.55879	6.7459	6.82777	6.61014	7.74578	7.42849	SP9
HOXB8	0.01	0.01	2.79412	0.0934281	4.51491	2.89412	0.01				A_21_P0001892	1.31054	1.00387	1.09036	2.24179	2.31811	1.03764	2.20972	3.24031	LOC101927383
HOXB9	0.940501	0.511109	3.20001	2.00125	5.77565	3.60214	1.01366				A_33_P3417517	4.46111	4.11701	4.15517	3.98601	3.41898	3.57963	4.56915	4.47221	BRD8
HOXB-AS1	0.252692	0.305338	0.0391367	0.01	0.124616	0.01	0.01				A_33_P3542801	7.5408	7.37434	7.23789	7.4965	8.04269	8.13522	7.04231	7.02277	LOC729291
HOXB-AS3	0.01	0.01	0.790746	0.01	3.33512	1.78751	0.01				A_22_P00019325	4.95908	1.57001	0.804885	1.77615	1.26019	3.0909	0.857903	1.50938	lnc-MAP6-1
HOXC10	0.0430877	0.103755	0.525838	0.01	2.1989	0.809684	0.0379113				A_21_P0007491	0.875974	0.839777	0.871009	0.790104	0.788502	0.8336	0.754438	0.791022	LINC00507
HOXC11	0.0412625	0.01	0.01	0.01	0.01	0.01	0.0726034				A_33_P3348973	5.95784	5.85982	5.95286	6.09163	6.50925	6.17424	5.58875	5.21112	PIKFYVE
HOXC12	4.18644	3.23052	0.01	3.97459	0.01	0.01	8.52667				A_23_P108294	7.31172	7.15772	7.17008	7.52222	7.86469	8.08624	7.10225	6.82993	PPAP2C
HOXC13	7.70026	7.81313	0.01	9.3897	0.0575598	0.03333	25.9036				A_23_P98844	6.33857	6.67141	6.23755	6.2329	6.12548	6.26194	7.34326	6.78684	ARHGEF25
HOXC13-AS	4.8883	4.83323	0.01	8.91362	0.01	0.01	26.8827				A_22_P00002690	2.44475	2.86179	1.96433	2.91723	3.11207	2.511	2.12933	1.84765	LOC101926964
HOXC4	5.1395	3.72323	6.06384	2.97284	10.354	3.46456	3.65995				A_21_P0000073	6.94174	6.69173	6.99849	6.63996	6.57823	6.65769	7.47367	7.49338	OSMR
HOXC5	2.50917	2.25954	7.25243	1.25659	13.8713	9.38925	1.4786				A_23_P166566	10.2512	10.2694	10.2304	9.63663	9.76094	9.74825	8.94899	8.76515	EFCC1
HOXC6	8.76444	8.85759	3.82374	10.442	7.99381	8.60009	14.2591				A_21_P0005236	1.58755	1.10849	1.22204	1.81776	1.26446	1.17155	2.47065	2.08141
HOXC8	0.726253	0.393369	4.13981	0.363071	3.34794	3.46027	0.479074				A_33_P3248982	4.14546	4.50267	3.97454	3.9455	3.44147	4.02242	4.8407	4.48175	FAIM2
HOXC9	1.8072	1.76892	2.67461	2.26172	0.692219	0.954913	10.2934				A_33_P3302245	11.5522	11.7906	12.0261	11.042	11.5082	11.53	10.643	10.3609	TMEM59L
HOXC-AS1	1.07784	0.784456	7.42012	0.65442	8.62236	8.95154	1.14873				A_21_P0012586	0.631975	0.606964	0.646975	0.593678	0.605072	0.612994	0.584771	0.593057	XLOC_l2_010687
HOXC-AS2	0.01	0.01	0.426959	0.01	0.631804	0.168732	0.01				A_21_P0008801	6.92188	6.86178	6.60681	5.9419	7.61403	7.81998	5.89212	5.50011	lnc-ADAMTS17-1
HOXC-AS3	0.01	0.01	1.70119	0.01	3.60793	1.78699	0.01				A_21_P0010074	3.84196	3.89755	3.57043	3.86301	3.7428	3.6547	4.04961	4.17845	lnc-KCNQ2-2
HOXD1	0.640504	0.102821	0.125857	0.469833	0.198447	0.813442	0.187848				A_21_P0000733	0.840873	0.812527	0.843519	0.771193	0.974924	0.806537	0.741538	0.77276	LINC00658
HOXD10	0.01	0.01	0.394016	0.01	0.228194	0.363358	0.01				A_22_P00018936	0.773506	0.72566	0.819509	0.630024	0.743113	0.707388	2.52083	0.581801	lnc-VAX2-2
HOXD11	0.01	0.01	0.01	0.01	0.0630346	0.01	0.01				A_22_P00007997	0.766443	1.34569	2.19777	0.735303	0.778815	0.782102	1.611	1.63541
HOXD12	0.01	0.01	0.01	0.01	0.0797149	0.01	0.01				A_22_P00013618	5.65197	5.16447	5.52412	5.18078	4.95989	4.97048	4.99777	4.73208	lnc-RP11-582J16.5.1-3
HOXD13	0.712964	0.51488	0.01	0.106924	0.01	0.01	0.376233				A_23_P105028	10.3289	10.3756	10.2069	10.8461	10.3793	10.2413	11.3691	11.3241	ATL3
HOXD3	0.0361227	0.0869575	0.389255	0.10835	0.477198	0.358939	0.01				A_33_P3247165	0.90271	0.86608	0.830199	0.832001	0.855501	0.852728	2.60447	0.804406	CT62
HOXD4	0.207148	0.0832289	0.0303387	0.345954	0.0966973	0.0559519	0.243362				A_23_P34757	9.229	9.26336	9.53132	9.52226	9.61967	9.51672	8.55539	8.83509	GPATCH2
HOXD8	0.427837	0.195242	0.345865	1.07722	0.274751	0.265873	0.188634				A_33_P3348001	2.00622	1.70831	0.988898	1.41536	0.952699	0.908139	0.729345	3.16967	LOC100130458
HOXD9	0.01	0.01	0.294626	0.01	0.358151	1.01068	0.01				A_33_P3383551	1.74102	2.24077	2.35207	2.87416	1.60649	2.46343	3.19657	3.14742	SEC14L3
HOXD-AS2	0.01	0.01	0.01	0.46277	0.0600498	0.01	0.01				A_23_P35883	7.42198	7.5352	7.32304	7.29315	7.52724	7.71368	8.39731	8.33953	FOXRED1
HP	0.01	0.01	0.01	0.01	0.01	0.01	0.01				A_23_P167328	0.617097	1.06919	2.61117	1.9447	1.41163	1.89446	0.591286	1.19517	CD38
HP09025	0.01	0.01	0.01	0.01	0.01	0.01	0.01				A_33_P3233081	8.88359	9.11874	9.51482	8.88095	8.45702	8.21153	9.19686	9.54975	MSH5
HP09053	0.375234	0.30117	0.279848	0.125104	0.111436	0.0322587	0.146724				A_33_P3349455	10.0798	10.27	10.412	10.4518	10.3538	10.5992	9.64611	9.57699
HP1BP3	50.2127	48.5728	40.6971	39.2128	26.8691	36.2539	34.053				A_33_P3253807	11.5529	11.4501	11.5875	10.1421	12.0957	12.2793	10.8444	10.4536	CEBPG
HPCA	0.01	0.01	0.0524655	0.01	0.01	0.0483941	0.110584				A_24_P100551	10.0478	9.97533	9.93255	10.8984	10.152	9.82815	11.2373	11.0615	SH3RF1
HPCAL1	26.7126	27.1292	25.2694	22.2084	65.8791	19.6053	43.285				A_21_P0002576	3.9585	2.20576	1.83653	2.35677	1.53394	3.66778	0.821578	2.50449
HPCAL4	6.61014	4.11298	2.61129	4.34951	7.89004	3.61916	2.70648				A_33_P3232930	1.18757	6.08058	0.975777	2.21015	1.80012	0.919687	2.22437	2.77515	GNG12-AS1
HPD	0.0446055	0.01	0.0374048	0.01	0.01	0.01	0.0545222				A_22_P00009852	0.540416	0.607649	0.536817	0.52631	0.697774	0.553024	1.00468	1.89292	lnc-METTL20-1
HPDL	0.0945979	0.0569584	0.01	0.01	0.01	0.0365611	0.0416262				A_23_P321913	4.91517	5.15154	4.914	5.30822	5.03801	4.50267	5.89366	5.71841	DEF6
HPGD	0.791739	2.25019	1.67666	0.177871	0.01	0.181927	1.77521				A_21_P0003024	9.03699	8.95514	8.90235	8.86897	8.58214	8.57426	9.58622	9.47662	LOC101928948
HPGDS	0.01	0.01	0.01	0.01	0.01	0.01	0.01				A_33_P3214422	4.0242	3.71877	3.79734	3.4975	3.93881	3.33562	1.86361	3.60509	ANP32A
HPN	97.8856	73.9905	66.1278	81.0853	104.867	76.927	87.5321				A_23_P376799	11.1288	11.1357	11.3411	11.5722	11.7222	11.9397	10.826	10.951	FAM21C
HPN-AS1	0.163685	0.197407	0.01	0.246242	0.01	0.0169248	0.01				A_33_P3384642	0.808082	2.70122	2.79865	1.26019	3.36928	2.43339	0.697316	2.2989	ERCC5
HPR	11.6181	8.49114	9.81391	13.6097	17.7037	11.8476	10.9428				A_21_P0012876	2.80376	3.0657	3.35546	2.45357	2.63626	2.53031	2.4725	2.53391	XLOC_l2_011885
HPRT1	44.7391	39.8699	32.1871	26.2747	27.6549	23.2037	48.9004				A_32_P41553	9.44527	9.39677	9.14784	10.1089	9.87223	9.77257	9.16458	8.95954	TSACC
HPS1	13.4703	11.3025	12.4363	23.6694	42.0366	21.1839	26.3153				A_32_P103669	10.0866	10.1288	10.6737	10.0257	10.2869	10.5087	9.24421	9.59167	GOLGA6C
HPS3	13.1178	13.1756	11.6598	12.2283	7.57565	10.9976	16.1208				A_21_P0011070	2.49064	2.91983	2.4138	3.18365	3.91783	3.7192	3.30178	2.20072	LOC100506691
HPS4	11.0645	9.07799	8.18767	9.97883	9.52703	10.289	7.46249				A_23_P336992	9.32844	9.37014	9.28073	8.93298	10.2045	10.4886	9.07568	8.96398	ZFAND2A
HPS5	8.63003	8.57959	7.76384	9.38135	5.24043	8.65232	9.58805				A_32_P154053	2.63958	2.15918	3.35512	2.01082	3.01398	3.69344	1.86625	2.23498	ATG9B
HPS6	12.825	11.4456	11.8914	9.38366	17.3561	8.82401	20.9614				A_23_P205531	6.55915	6.82052	7.2314	6.77794	7.7099	8.52976	6.99001	6.64415	RNASE4
HPSE	8.04542	7.22688	4.86969	3.22826	1.82788	2.68568	1.75263				A_22_P00010283	7.07524	7.06921	6.91797	6.61498	6.36056	6.08577	7.3047	7.11371	lnc-MTPAP-1
HPSE2	0.01	0.01	0.0167625	0.0397527	0.01	0.0309122	0.01				A_24_P66337	5.23199	5.09417	5.43199	5.56055	5.19086	4.7798	5.81156	6.25336	LCLAT1
HPVC1	0.01	0.01	0.01	0.01	0.01	0.01	0.01				A_33_P3374378	0.866619	4.64018	4.08596	1.83519	2.68505	1.83361	1.76502	0.760248	GTDC1
HPX	0.266153	0.256471	0.133701	0.159849	0.0709104	0.287729	0.187446				A_33_P3241190	8.78776	9.03297	9.3622	8.97586	8.86466	9.00166	9.58564	10.0197	XRCC2
HPYR1	0.01	0.01	0.01	0.0969992	0.01	0.148115	0.01				A_22_P00012974	0.726714	0.660202	0.735349	0.872022	0.678317	0.869156	2.48839	2.13719	lnc-REM2-2
HR	0.299912	0.309111	0.168595	0.142577	0.346153	0.0916467	0.323676				A_21_P0014828	0.887385	1.43025	0.874432	0.819239	2.32063	2.26433	1.05264	0.83966
HRAS	39.3071	43.5817	50.2808	38.5122	96.6204	35.9019	91.9549				A_33_P3311353	0.990704	0.888276	5.187	2.84656	2.8365	5.73415	2.78106	3.12015	NUTM1
HRASLS	2.27756	3.17014	3.06106	3.33972	7.05141	3.49675	4.32671				A_23_P105619	9.45196	9.60908	9.83939	9.61637	10.0781	10.1314	9.07661	9.09718	TMEM116
HRASLS2	0.01	0.01	0.01	0.01	0.01	0.01	0.01				A_23_P378416	4.3122	4.58414	4.93735	4.67379	4.44803	4.17882	5.20277	5.37444	GPM6B
HRASLS5	0.0262859	0.01	0.01	0.01	0.035513	0.01	0.01				A_24_P213950	5.41138	5.00478	5.11268	5.37923	4.68453	4.54558	5.79027	5.6592	HEPACAM
HRAT13	0.01	0.01	0.01	0.01	0.01	0.01	0.01				A_33_P3357163	5.06356	5.09235	5.53839	5.34876	5.57935	5.14094	4.37989	4.62337	PPIEL
HRAT17	0.01	0.01	0.01	0.01	0.01	0.01	0.01				A_33_P3311403	0.712114	1.38497	0.719898	2.15824	2.8204	0.796128	1.05006	1.09036	MRVI1
HRAT5	0.119397	0.288458	0.296302	0.01	0.468605	0.63812	0.31648				A_33_P3385909	2.79686	0.928628	2.32527	1.57091	2.54849	0.875974	0.808529	0.812359	UBASH3A
HRAT56	0.01	0.0304965	0.021332	0.01	0.01	0.0196683	0.0222817				A_21_P0006323	4.10977	3.97114	4.15306	4.27279	3.85007	3.97076	4.40542	4.28177	lnc-TRUB2-2
HRAT92	1.2394	0.773084	1.23671	1.49031	0.400825	1.26494	0.484135				A_21_P0010599	9.99765	10.0718	9.91755	10.0201	9.74923	9.90207	10.1632	10.1592	XLOC_l2_000791
HRC	0.0694393	0.0835749	0.0583355	0.0347107	0.0929776	0.134479	0.152673				A_22_P00020393	4.83907	4.62157	4.72887	4.24941	4.65565	4.62374	4.06096	4.28044	lnc-C1orf31-4
HRCT1	0.402881	0.364709	0.334401	0.101142	1.19194	0.154291	0.444502				A_33_P3288942	7.36997	6.89324	6.99942	7.20425	6.83826	6.24133	7.64105	7.59054	FAM107B
HRG	0.0420387	0.01	0.01	0.336388	0.168525	0.35777	0.01				A_23_P131846	8.66559	8.2716	7.92469	8.42326	7.75	7.15267	8.60741	8.6521	SNAI1
HRH1	0.569978	0.716292	0.852151	1.58135	0.400495	1.05697	0.888563				A_21_P0013181	5.28667	5.03982	4.64286	5.59089	5.39147	5.48852	4.77806	4.49389	LOC100506098
HRH2	1.50895	1.6437	2.02707	1.01464	1.09132	0.677661	0.991536				A_24_P365365	10.9226	10.8721	10.6198	10.8506	10.5015	10.2976	11.39	11.4184	TCF3
HRH3	0.0917489	0.0736042	0.102848	0.0305666	0.0409969	0.0237082	0.0806712				A_22_P00004643	0.987882	0.907449	0.890314	0.862155	0.886539	0.888276	0.815075	0.82712	lnc-CTB-78H18.1.1-1
HRH4	0.0236738	0.0854575	0.0398641	0.0946247	0.0636028	0.0918946	0.041622				A_24_P22976	7.55668	7.42453	7.19718	7.16576	6.98851	6.63004	7.87768	7.68702	ARRDC2
HRK	0.408063	0.28093	0.807649	1.40019	1.62852	1.57414	0.462007				A_22_P00014810	0.597086	0.548612	0.576609	0.583186	3.22871	0.575222	0.605606	0.610745
HRNR	0.01	0.01	0.01	0.01	0.01	0.01	0.01				A_33_P3224290	0.66164	0.696223	3.87564	0.607093	0.615758	3.18895	0.621541	0.611276	OR4S2
HRSP12	29.3533	31.0329	28.812	30.3965	28.6081	26.1564	40.45				A_23_P41514	0.795416	0.87236	0.830122	0.665575	0.775975	1.47389	1.4021	2.24976	ADAD1
HS1BP3	16.5908	14.5824	11.4516	18.8229	49.1807	17.546	40.1094				A_33_P3301752	3.71957	3.0434	3.08552	3.81224	4.28743	4.37316	3.06952	3.53754	FLJ21369
HS1BP3-IT1	0.751535	0.227633	0.01	0.189778	0.01	0.01	0.33325				A_21_P0010685	6.12333	6.38678	6.63831	5.9543	6.60542	6.80719	5.63091	5.57239
HS2ST1	23.9968	26.4292	21.512	21.6387	6.12882	18.8394	17.2986				A_33_P3278684	7.16814	7.30329	7.49984	6.44015	7.26872	7.20511	6.36697	5.86778
HS3ST1	7.25713	22.0248	22.1886	29.3377	10.6129	23.6843	12.7327				A_24_P933908	1.27687	1.92336	7.63088	1.35274	0.865278	2.85597	0.805968	0.868855	GPNMB
HS3ST2	0.01	0.01	0.01	0.01	0.01	0.01	0.01				A_23_P145694	15.506	15.5524	15.5784	14.6664	15.8019	15.8157	14.6932	14.4551	ASNS
HS3ST3A1	0.0189788	0.114134	0.0479708	0.189539	0.229712	0.0884525	0.0333535				A_33_P3748410	0.652096	2.26409	2.38291	2.63292	3.19543	4.09453	2.27189	2.63586	LOC654841
HS3ST3B1	0.494379	0.470465	0.464177	0.496086	0.17511	0.297024	0.504946				A_33_P3282305	4.12342	4.81975	5.25123	4.10977	3.87771	3.68633	4.54105	4.94868	ADARB2
HS3ST4	0.01	0.01	0.0425228	0.0252419	0.01	0.0784127	0.111038				A_24_P589266	2.14531	3.34109	0.782531	2.70673	0.78877	2.57345	2.49482	3.25832	SH3RF3
HS3ST5	0.178889	0.0358766	0.0752098	0.0297974	0.0799516	0.0231159	0.0524279				A_22_P00023237	3.12278	2.82729	3.42924	3.58574	3.37714	3.0604	4.23115	4.15808
HS3ST6	0.158396	0.01	0.01	0.158829	0.01	0.060884	0.139642				A_33_P3390327	0.853748	0.780876	0.755385	1.81909	2.15496	0.821286	0.733323	0.756753	OR6C76
HS6ST1	20.8336	22.2368	20.8883	16.3434	13.6506	14.8127	21.0628				A_21_P0011807	1.98583	0.640386	2.46926	1.19911	2.35541	1.34404	2.2951	2.6773	ANKRD36BP2
HS6ST2	11.8658	11.6704	10.3612	11.6175	3.65439	9.41336	10.646				A_23_P81408	9.18281	9.16178	8.90006	9.22559	8.74645	8.91779	9.70188	9.93097	MAT2B
HS6ST2-AS1	0.01	0.01	0.01	0.01	0.01	0.01	0.01				A_21_P0013453	4.59572	4.70495	5.24282	5.22774	5.48751	5.44397	4.10101	4.24593	LINC-PINT
HS6ST3	0.219698	0.156082	0.235976	0.438555	0.0538548	0.295224	0.236807				A_21_P0001757	0.781238	0.716161	0.817671	0.690651	0.779095	0.723017	0.660495	0.6739	lnc-BATF3-2
HSBP1	53.001	48.9169	47.4489	36.3177	49.0227	33.3338	79.4343				A_24_P329353	7.95141	8.05383	8.12049	7.8588	8.76693	9.06047	7.83381	7.58435	ORAI2
HSBP1L1	34.5386	36.9488	40.7986	40.8389	46.0408	40.0631	72.3657				A_23_P76684	10.4528	10.592	10.8232	11.1905	11.536	11.8733	10.7155	10.6453	RTN3
HSCB	6.30067	5.44311	5.5989	6.06418	7.75793	6.99659	9.46109				A_32_P54544	13.453	13.3797	13.139	13.5096	12.9611	12.5706	13.7471	13.986	CCT6A
HSD11B1	0.0610588	0.01	0.01	0.01	0.0811163	0.01	0.01				A_23_P152272	10.832	10.9591	10.8444	10.8823	10.5512	10.6992	11.4074	11.7198	RNPS1
HSD11B1L	7.08179	5.5558	6.049	4.72917	16.5647	4.54598	8.81734				A_33_P3351641	3.17349	3.0455	3.41061	3.29109	2.97065	2.03386	3.67993	3.55582	FOXR2
HSD11B2	26.8979	24.3587	21.8739	13.252	16.4826	14.5632	21.2109				A_23_P39465	3.36436	3.70938	2.58601	3.68695	2.86179	1.26446	4.01841	2.89569	BST2
HSD17B1	1.23188	1.48281	1.72399	1.41841	3.89589	1.47413	3.48046				A_23_P38304	0.677618	0.709542	0.636066	1.94344	1.57452	1.55714	2.42601	2.66239	CD300LG
HSD17B10	160.515	152.831	166.478	149.555	402.254	151.792	289.031				A_33_P3417474	5.36651	5.94241	6.3139	5.36975	5.97581	6.62824	4.92857	5.34898
HSD17B11	16.2617	14.8208	12.3551	7.37034	3.71874	5.45385	8.89404				A_23_P10591	7.66335	7.59896	7.71259	7.24739	7.36421	7.47801	8.49936	7.93201	METRNL
HSD17B12	16.9463	19.3431	14.433	22.2732	8.88297	17.8197	16.0392				A_23_P146209	7.25201	7.35347	7.52786	7.62432	7.77295	8.03743	7.08514	6.8332	RNF170
HSD17B13	0.0725838	0.01	0.0304764	0.01	0.01	0.01	0.01				A_32_P63848	10.3034	10.2313	10.2071	10.0495	9.72874	9.64536	10.7342	10.5861	OXCT1
HSD17B14	2.40773	2.55082	2.13033	4.8266	21.0738	5.33422	5.0155				A_22_P00002464	0.646736	0.694398	1.55021	3.80264	4.00298	4.46888	3.30606	3.17238	DPH6-AS1
HSD17B2	0.01	0.01	0.01	0.0614486	0.01	0.0473114	0.108075				A_33_P3226800	0.668737	2.35566	2.2628	2.50846	2.06852	0.644352	2.47491	2.71038
HSD17B3	0.242911	0.0976479	0.0674492	2.35483	0.642266	2.05351	0.214172				A_22_P00016149	5.74087	5.81629	5.59691	5.78759	5.68806	6.03152	5.53011	5.42154	lnc-TIMP3-1
HSD17B4	67.1012	75.9284	71.8165	111.496	81.555	107.232	97.422				A_23_P6119	10.3424	10.4384	10.1615	10.1566	10.9294	10.9732	9.86515	9.80342	SEC23B
HSD17B6	3.52557	1.86597	2.14666	1.71107	1.42312	1.60864	0.423241				A_24_P367432	3.60665	3.29501	3.48101	3.96543	3.36761	3.53883	4.52994	4.42216
HSD17B7	13.7222	14.9937	14.602	16.1106	11.5014	15.1216	12.5504				A_33_P3243502	7.83352	7.85489	7.72127	7.82472	7.46512	7.69421	8.55853	8.46835	LOC729732
HSD17B7P2	3.90814	3.79795	3.63497	4.04084	2.42858	4.27616	1.88776				A_22_P00009795	0.742087	2.02652	1.87055	1.21733	1.00159	1.56701	2.30263	1.92507
HSD17B8	27.3744	19.9574	18.3223	24.5208	72.6019	20.1129	29.4382				A_22_P00007170	2.35918	2.42587	3.01653	1.23744	3.73795	3.67191	1.67948	2.38171	lnc-GNG5-4
HSD3B1	1.1261	1.1097	1.11466	0.717218	0.01	0.672173	0.946198				A_33_P3395314	1.0722	2.50865	2.34347	0.841223	1.18757	0.927305	2.28432	1.39007
HSD3B2	0.01	0.01	0.01	0.01	0.01	0.01	0.01				A_33_P3411980	0.674806	0.623128	0.725468	0.645759	0.682606	0.641441	2.3917	0.625076	ABI3BP
HSD3B7	14.1806	12.1959	10.3283	9.45231	18.6381	8.67172	16.3581				A_24_P252130	10.9076	10.9487	10.9423	10.5843	10.5878	10.3726	11.4352	11.2981	PPARD
HSD3BP4	0.01	0.01	0.01	0.01	0.01	0.01	0.01				A_21_P0001441	0.701022	0.654686	0.749492	1.03569	0.682554	0.657651	0.599572	0.601995	lnc-C1orf31-7
HSD52	0.01	0.01	0.01	0.01	0.01	0.01	0.01				A_22_P00012743	4.91488	4.97365	5.00962	4.44955	3.98632	4.29999	4.99979	5.19409	LOC100996437
HSDL1	12.1003	13.1507	12.8376	13.7311	9.29134	13.2337	13.038				A_24_P170395	5.73899	5.84343	5.56544	6.0289	5.69931	5.44712	6.5637	6.58981
HSDL2	26.7375	27.4752	22.8827	25.1793	21.8027	22.6212	42.9026				A_33_P3332625	3.87597	4.04619	3.77908	4.1752	4.38139	4.44014	3.39224	3.56902	PRB1
HSF1	45.9442	37.1205	34.5582	42.7603	146.997	35.716	62.1771				A_23_P258088	11.7448	11.6256	11.7915	11.6819	11.3861	11.1566	12.3079	12.2117	PACSIN1
HSF2	14.7043	13.6577	12.5558	12.9115	7.0058	10.6317	13.9325				A_23_P13604	14.7203	14.5577	14.4551	14.6131	14.2297	14.1199	15.1365	15.2082	PEBP1
HSF2BP	1.78422	1.77238	1.83283	1.91881	1.60818	2.1042	2.23725				A_22_P00016956	2.9716	3.70591	1.88052	2.41357	2.15417	3.08437	0.828465	2.57007	lnc-TSR1-1
HSF4	5.2599	2.81211	2.4077	3.51948	1.62892	4.24098	0.939013				A_23_P170857	6.89597	7.04774	7.18687	7.86363	6.75168	6.83137	7.89151	8.10915	IL1RAP
HSF5	0.0194054	0.0233403	0.0326967	0.01	0.01	0.0150723	0.0341039				A_23_P422732	4.17539	3.95266	5.00287	4.24847	4.68356	5.21469	4.04917	3.67911	WDR63
HSFX1	0.01	0.01	0.01	0.01	0.01	0.01	0.01				A_21_P0000711	9.85877	10.1205	10.581	9.11723	8.63435	9.14153	9.48807	10.1435	SRD5A3-AS1
HSFX2	0.01	0.01	0.01	0.01	0.01	0.01	0.01				A_33_P3222539	5.46115	5.32659	5.48053	4.89966	4.96881	4.67994	5.77941	5.62216
HSFY1	0.01	0.01	0.01	0.01	0.01	0.01	0.01				A_21_P0000355	5.9214	5.6515	5.7044	5.02161	5.0877	4.82211	5.81409	5.84275	SCARNA15
HSFY1P1	0.01	0.01	0.01	0.01	0.01	0.01	0.01				A_33_P3365750	5.16901	4.88355	5.17285	5.81935	5.13038	5.3154	6.19224	6.35364	EML5
HSFY2	0.01	0.01	0.01	0.01	0.01	0.01	0.01				A_33_P3330683	15.5302	15.4713	15.3138	15.7069	15.5706	15.358	15.7476	15.6326	XLOC_l2_008285
HSH2D	1.4178	0.736897	0.57369	0.641688	0.887633	0.971171	0.498773				A_23_P65481	9.16895	9.3616	9.32701	9.31212	9.38219	9.68605	8.50807	8.70981	TEP1
HSP90AA1	507.421	630.346	639.209	466.373	335.531	432.844	957.466				A_33_P3265359	11.2806	11.1158	11.2389	11.3805	11.1474	11.2254	12.2516	11.9522	HES6
HSP90AB1	556.659	623.02	627.296	496.93	657.406	474.75	963.862				A_24_P195286	8.82384	8.60414	8.28284	8.98323	8.44748	8.18078	9.50811	9.26781
HSP90AB4P	0.129244	0.0621979	0.0435019	0.103307	0.277571	0.100273	0.022722				A_23_P407840	0.840819	0.843177	0.815713	0.770342	0.763526	0.847513	2.03911	1.24995	FNDC1
HSP90B1	1446.12	1572.37	1518.38	923.227	314.938	856.514	349.952				A_22_P00017804	6.89867	6.90759	7.40932	7.57089	8.38703	8.35066	7.57809	6.92628	ZBTB20
HSP90B2P	0.802483	0.607992	0.674781	0.475263	0.0797035	0.437834	0.28745				A_21_P0008250	1.56758	1.2981	1.18853	0.96401	1.21131	1.08583	1.02162	0.931617	lnc-EPSTI1-3
HSPA12A	8.26284	8.74557	7.17713	11.104	7.33256	10.4111	5.68844				A_21_P0007416	4.73555	4.45864	4.49822	4.38471	4.66412	4.73965	4.27491	4.24055	lnc-RP11-791J7.2.1-1
HSPA12B	0.205985	0.0309776	0.13	0.01	0.01	0.01	0.0452436				A_33_P3374778	2.34711	2.46296	2.94173	2.78986	2.89269	2.65101	1.46883	2.38588	KCNJ2-AS1
HSPA13	36.8834	45.2798	33.5684	80.6224	11.9388	62.3952	17.0336				A_21_P0009377	13.5677	13.5404	13.4212	13.6327	13.7114	13.7498	13.3857	13.3368	lnc-NLGN2-1
HSPA14	24.0213	27.5258	23.5049	19.0911	13.3586	16.6633	30.1649				A_21_P0005634	0.834023	0.777325	0.740694	0.707628	0.715042	3.31419	0.716541	0.740458	LOC101927657
HSPA1A	0.10206	0.0409442	0.0571675	0.01	0.0455609	0.01	0.0299181				A_22_P00019644	2.22992	1.57452	2.44317	2.44765	1.77492	1.33256	0.634692	1.36788	ZNF197-AS1
HSPA1B	22.0318	32.2973	38.6523	22.8727	24.3053	22.9499	29.8658				A_21_P0009891	3.08486	3.36134	3.62387	3.18033	3.74725	4.21807	2.53441	3.19525	LINC01431
HSPA1L	0.876173	0.624847	0.654555	1.038	1	1.28255	0.570713				A_21_P0012039	0.930035	1.58083	1.99759	3.77775	2.53819	1.17772	2.4462	0.848972
HSPA2	0.206677	0.0710553	0.148966	0.01	0.01	0.160247	0.129794				A_23_P55649	1.27832	0.94965	1.46365	1.66938	1.79147	2.4113	1.12215	1.09205	FPR2
HSPA4	63.2969	72.2773	63.2285	57.3797	54.231	50.5123	98.3067				A_24_P134850	6.25336	6.30947	6.57823	6.19692	5.53527	5.1265	6.35257	6.58694	PLEKHH1
HSPA4L	16.2122	18.3743	16.9313	10.7899	7.43305	9.43547	15.4667				A_23_P88484	13.1108	13.1313	13.1179	13.1449	13.0201	12.9868	13.8761	13.9253	DUT
HSPA5	614.418	865.419	921.316	1432.67	545.6	1327.45	309.304				A_24_P392690	10.7562	10.7346	10.6019	10.8101	10.4965	10.2847	11.3955	11.3656
HSPA6	0.210823	0.211453	0.265646	0.0702581	0.188169	0.136086	0.12361				A_21_P0007195	1.06142	0.938894	0.932178	1.05984	0.90164	0.903238	0.819938	0.832414	lnc-C11orf74-7
HSPA7	0.0330724	0.119406	0.0833769	0.0661203	0.13291	0.102508	0.01				A_33_P3469673	1.29149	0.942178	2.21267	0.909842	1.92029	2.50187	0.890196	0.964364	LEMD1-AS1
HSPA8	624.816	922.614	984.632	682.948	705.342	617.445	1405.27				A_23_P353667	3.22497	3.80299	3.50932	3.59123	3.89527	4.12552	3.37461	3.44261	MIR7-3HG
HSPA9	85.8861	96.1385	89.6999	169.001	134.153	159.81	105.198				A_23_P333029	4.50822	4.31646	3.99454	5.08534	4.76413	5.08447	4.17422	4.08178	ERICH5
HSPB1	326.186	197.9	170.787	97.1948	316.287	81.0443	509.189				A_33_P3389773	4.81249	4.34252	4.58059	4.59292	4.38471	4.58008	5.37769	5.36047
HSPB11	115.264	111.263	112.109	79.1294	83.3018	70.1636	117.012				A_22_P00003934	0.667855	0.57718	0.64589	0.660468	2.31843	1.56118	0.667653	0.659542	lnc-CFTR-1
HSPB2	0.01	0.284414	0.0974192	0.11836	0.462278	0.179828	0.416051				A_23_P166280	8.59772	8.26007	8.23025	8.27873	7.84913	7.01268	8.49471	8.63176
HSPB2-C11orf52	0.01	0.01	0.01	0.01	0.265852	0.152834	0.01				A_33_P3677061	4.89426	5.27142	4.96111	4.76309	4.9337	4.83376	4.07107	3.91652	LOC283887
HSPB3	0.01	0.01	0.01	0.01	0.01	0.01	0.01				A_23_P161659	7.27877	7.34345	7.00401	6.72214	6.61953	7.14528	7.77898	7.5784	SYT13
HSPB6	0.060093	0.0724052	0.0502494	0.0601799	1.03871	0.01	0.105846				A_33_P3389394	10.6224	10.5059	10.8434	10.213	10.732	10.8291	9.70331	9.78004	RPPH1
HSPB7	0.01	0.01	0.01	0.0844763	0.0377988	0.01	0.01				A_33_P3245228	4.22751	3.8632	3.85272	4.09511	4.31943	4.0775	3.20669	3.42218	BPIFA1
HSPB8	4.12208	2.48138	3.21125	16.366	19.8968	13.6678	15.0987				A_21_P0006240	4.67131	4.63736	4.60025	4.52074	4.70088	4.67306	4.55139	4.50037	lnc-OLFM1-1
HSPB9	0.180738	0.437815	0.147869	0.01	0.46517	0.01	0.01				A_22_P00023210	0.658612	0.603751	1.99585	0.653559	2.80883	0.633541	3.77602	0.653559	lnc-ROBO3-1
HSPBAP1	4.14818	4.83837	4.85671	8.34217	3.98279	6.81852	5.17063				A_21_P0007684	5.00145	5.39986	5.61368	4.92136	6.92048	7.45637	4.5247	4.04787	lnc-VWF-2
HSPBP1	14.31	15.6595	14.0633	17.3606	44.406	14.2736	23.5071				A_23_P9255	1.92507	1.83181	1.63783	1.07767	1.77748	1.63519	2.2355	2.4564	SYK
HSPD1	399.116	417.495	387.705	375.231	397.934	339.322	477.963				A_21_P0005814	6.54834	6.48426	6.35433	6.6358	6.5728	6.51387	6.30641	6.23648	lnc-GSR-1
HSPE1	203.268	228.942	275.6	159.528	174.006	160.413	299.873				A_21_P0009265	8.59981	8.39222	8.00114	8.45911	8.52318	8.63673	9.5382	9.23943	LOC100507002
HSPE1-MOB4	0.245017	0.408394	0.328949	0.121672	0.332951	0.10809	0.0964185				A_23_P118516	10.7705	10.9247	11.0256	10.8728	11.3679	11.5651	10.3762	10.4627	TVP23B
HSPG2	18.0155	14.7862	10.4174	8.27517	11.1306	6.65417	4.03269				A_22_P00015757	6.69155	6.5708	6.39061	6.48141	6.28413	6.29727	6.99239	7.4144	lnc-TAF4B-4
HSPH1	51.9365	79.7516	79.4638	57.3329	30.4951	51.8236	83.9137				A_33_P3211054	5.85285	5.111	4.78034	5.43781	5.17441	4.77551	6.13984	5.81678	ZNF684
HTATIP2	13.9293	14.0813	14.686	25.6109	31.3613	27.8332	16.4622				A_33_P3344039	7.01316	6.99893	6.73242	7.33305	7.49908	7.32094	6.46675	6.60393	RABL2A
HTATSF1	42.3039	47.5542	48.5727	44.4954	43.0074	41.3691	52.9779				A_33_P3356092	3.29629	2.32546	3.02109	3.86455	3.86427	2.76282	2.57554	2.72089	BTBD9
HTATSF1P2	0.0687538	0.165374	0.0434597	0.514915	0.185019	0.320532	0.135918				A_23_P58676	7.06346	6.68501	6.1177	7.17961	6.85285	6.16342	7.48089	7.68093	NPR3
HTN1	0.01	0.01	0.01	0.01	0.01	0.01	0.01				A_21_P0003454	7.4528	7.47755	7.21639	8.09322	8.51483	8.67735	7.1187	6.95815	lnc-CCKAR-1
HTN3	0.01	0.01	0.01	0.01	0.01	0.01	0.01				A_33_P3217594	4.51148	5.02448	4.58079	4.70495	4.94868	4.76773	4.24769	3.66883	ZNF818P
HTR1A	0.01	0.01	0.01	0.01	0.01	0.01	0.01				A_24_P160874	10.3319	10.1867	10.2383	10.3686	10.1904	10.2071	11.0603	11.1481	DUT
HTR1B	0.01	0.01	0.01	0.01	0.01	0.01	0.01				A_22_P00020312	10.1029	9.98169	9.74825	10.4329	10.4011	10.2979	9.59755	9.45971	lnc-FKBP2-1
HTR1D	0.0287869	0.0346382	0.0242101	0.01	0.01	0.01	0.0506175				A_21_P0000462	6.20676	6.16328	6.5437	5.55421	6.38287	6.65373	5.07456	5.62194	SNORD19B
HTR1E	0.01	0.01	0.01	0.01	0.0548257	0.01	0.0360856				A_22_P00006607	9.22954	9.25008	9.09141	9.20139	9.13813	9.18026	8.96301	9.04608	lnc-FOXA1-2
HTR1F	0.01	0.01	0.01	0.01	0.0341996	0.01	0.01				A_22_P00008807	3.297	3.33098	3.49932	2.86353	3.56555	3.55362	3.54799	3.61619	lnc-KLC1-1
HTR2A	0.01	0.01	0.01	0.01	0.01	0.01	0.01				A_19_P00320229	5.17478	4.96364	5.21483	5.14302	4.9895	5.25236	5.8317	6.1217	FLJ46906
HTR2A-AS1	0.01	0.01	0.01	0.01	0.01	0.01	0.01				A_33_P3338631	8.55696	8.33282	8.19396	8.62036	8.93012	9.09927	8.03593	8.03387	NRL
HTR2B	0.01	0.01	0.01	0.01	0.01	0.01	0.01				A_33_P6803725	8.58241	8.70227	8.59612	8.66296	7.9594	7.72689	8.79585	9.13357
HTR2C	0.119232	0.307285	0.0717787	0.357196	0.183357	0.264716	0.194557				A_23_P7732	10.9266	10.7842	10.5688	10.7719	10.3741	10.0565	11.362	11.1362	CETN3
HTR3A	0.126598	0.0972828	0.0353969	0.0404072	0.01	0.0550674	0.0371212				A_33_P3422968	4.24625	3.3653	3.24775	4.40994	3.3907	2.51508	4.44397	4.12958	DNAH6
HTR3B	0.01	0.01	0.01	0.0449144	0.01	0.01	0.01				A_22_P00000152	1.78309	2.14065	1.8314	3.02834	3.08461	3.24907	1.75032	2.79486	LOC102725312
HTR3C	0.01	0.01	0.01	0.01	0.01	0.01	0.01				A_21_P0012875	6.22817	6.43999	6.32012	6.17337	6.50362	6.96342	6.16038	6.09436	XLOC_l2_011885
HTR3D	0.01	0.01	0.01	0.01	0.0799586	0.01	0.01				A_33_P3211376	3.16684	2.7692	3.86205	2.9143	3.58405	4.0098	2.54906	2.76039	PRO2958
HTR3E	0.01	0.01	0.01	0.0454622	0.182051	0.105438	0.0399876				A_21_P0010393	4.75989	4.55998	5.01556	4.4803	4.71312	4.42954	4.28644	4.40006	lnc-ZNF74-1
HTR4	0.256724	0.176556	0.0643334	0.01	0.01	0.0211265	0.01				A_23_P41942	7.35015	7.01781	6.79941	7.18091	7.16704	6.46057	7.69589	7.87234	POLR3G
HTR5A	0.017429	0.01	0.01	0.0522128	0.01	0.0677092	0.168449				A_23_P88262	0.73885	2.56055	0.675306	0.721148	0.802619	3.2821	0.78445	0.723755
HTR5A-AS1	0.01	0.01	0.01	0.01	0.0813123	0.0235105	0.159988				A_23_P110288	5.33584	5.63975	5.60552	6.36654	5.63394	5.14613	6.55879	6.5679	GSTCD
HTR6	8.0207	7.8451	7.15238	4.68402	6.39296	3.95297	5.25064				A_21_P0000402	1.76369	0.82634	0.845435	1.84984	1.1059	1.76311	0.712574	0.737902	SNORD114-5
HTR7	1.10543	2.39563	2.28236	13.4561	2.30591	11.5442	9.02904				A_32_P179138	6.20654	5.94114	6.06621	6.40822	4.89171	4.38139	5.80579	6.34374	GUCY1A3
HTR7P1	0.561686	0.152542	0.198486	0.108564	0.194984	0.11261	0.143283				A_33_P3897698	6.56885	6.39119	6.53203	6.96033	7.27741	7.1976	6.15679	6.43826	LOC100147773
HTRA1	49.0771	46.2467	44.673	37.7479	39.0696	33.2192	28.3765				A_21_P0001659	0.663183	2.03317	1.70419	2.48892	2.21245	2.08247	3.00257	2.79421	lnc-ACTRT2-1
HTRA2	18.3363	14.9517	14.2516	14.5625	29.015	13.223	15.654				A_23_P154585	10.7976	10.7952	10.8312	10.6148	10.9732	10.8613	10.0152	9.92264	SNX21
HTRA3	0.01	0.01	0.01	0.388585	0.260429	0.251054	0.0569738				A_21_P0005090	0.683515	0.714318	0.664741	0.625643	0.632224	0.691059	0.636293	0.633541	lnc-THBS2-7
HTRA4	0.01	0.01	0.0333121	0.01	0.01	0.01	0.01				A_23_P145024	11.5193	11.363	11.2305	11.8363	10.9093	10.4392	12.0102	11.8078	ADRB2
HTT	12.3597	12.4465	9.33696	11.3517	13.5804	9.65354	14.2849				A_22_P00014101	2.40603	2.21406	1.32782	0.881405	0.911034	0.9115	1.69866	1.79847	LOC100131047
HTT-AS	0.01	0.01	0.01	0.01	0.363215	0.01	0.01				A_23_P66260	6.63004	6.42185	6.70738	7.06647	6.30232	5.81859	7.13758	7.34849	ZNF267
HULC	0.01	0.01	0.01	0.01	0.01	0.01	0.01				A_21_P0013619	2.35359	2.62721	2.6629	1.47318	4.19223	4.69531	0.677232	1.18412	XLOC_l2_015098
HUNK	1.54297	1.72807	1.58739	1.44514	1.76651	1.36469	2.01421				A_33_P3268005	6.8112	7.0188	6.9807	7.11566	7.75817	7.82028	6.69403	6.74106	FAM120AOS
HUS1	13.1604	13.7978	12.3467	16.5487	14.3071	14.9244	20.6078				A_23_P391396	4.13581	4.50104	4.19434	4.11577	4.75352	3.93652	5.08941	5.14177	EBF3
HUS1B	0.0915016	0.01	0.01	0.01	0.01	0.01	0.01				A_19_P00316839	1.40054	1.334	1.12255	1.61531	2.32671	2.31135	1.55299	0.922016	HHLA1
HUWE1	71.0879	73.3822	59.8828	78.1165	86.8095	65.6687	55.3136				A_21_P0000226	6.52163	6.55234	6.39705	6.70853	5.43813	5.20986	6.43574	6.82913	SNORD56B
HVCN1	0.01	0.01	0.01	0.0506817	0.01	0.01	0.01				A_22_P00018885	0.872412	1.63603	3.56093	0.742087	0.83661	0.783713	1.43025	1.83838	LOC101929384
HYAL1	2.02155	1.04732	0.592437	0.530588	0.553945	0.231381	0.150233				A_23_P47034	1.62509	4.51667	1.90637	0.845773	0.860584	4.37732	0.878448	1.48393	HHEX
HYAL2	50.4825	58.001	55.2334	41.1774	33.2347	34.4526	41.2091				A_24_P218001	8.1857	8.10106	8.37198	8.35721	8.03289	7.66878	8.74704	8.98552	ZNF273
HYAL3	12.5094	15.6448	15.926	8.99525	12.1562	7.67107	15.9396				A_23_P9458	9.15825	9.16355	8.86512	9.11494	8.55719	8.3718	9.5914	9.46424	POLR1E
HYAL4	0.01	0.0413709	0.01	0.01	0.01	0.0266297	0.01				A_23_P212258	2.18413	2.85092	2.45713	3.22818	5.53248	3.76615	3.21858	3.43961	KNG1
HYALP1	0.01	0.01	0.01	0.01	0.01	0.01	0.01				A_22_P00011363	2.56	3.7687	3.95347	3.58626	3.57202	4.0061	2.90828	2.84172	UBOX5-AS1
HYDIN	2.22994	2.43669	1.91972	2.38404	2.47146	1.85669	1.09981				A_23_P11744	13.139	13.3915	13.644	13.1574	13.6027	13.6526	12.4911	12.7579	WASH1
HYDIN2	0.01	0.01	0.01	0.01	0.01	0.01	0.01				A_22_P00019112	3.37989	2.8831	2.6294	3.96556	3.40402	2.34359	4.57972	3.58835	LOC645188
HYI	0.761962	0.01	0.0602523	0.284825	0.191483	0.0555828	0.01				A_24_P378019	11.2752	11.3562	11.387	11.1639	11.8421	11.7205	10.7604	10.698	IRF7
HYKK	7.99229	10.2053	9.09662	7.10092	17.8844	6.22706	13.393				A_22_P00016364	2.88399	2.54686	2.24318	2.68689	3.08289	1.27267	2.04161	1.85906	lnc-TMEM18-1
HYLS1	1.73929	1.71814	1.69381	1.88165	2.64131	1.96172	2.10354				A_33_P3235217	11.4977	11.4376	11.2174	11.1318	10.9409	10.5503	11.595	11.846	CTPS1
HYMAI	0.01	0.01	0.0534601	0.01	0.0282157	0.0815025	0.01				A_32_P809810	5.40943	5.18283	5.17441	5.2255	4.81145	4.818	5.7024	5.89316	LOC100130433
HYOU1	164.328	212.514	208.616	289.706	129.833	263.873	87.9892				A_33_P3378047	6.07167	6.09794	5.95734	5.97655	5.87763	5.69556	6.68902	6.70307	SESTD1
HYPK	96.6076	108.221	139.799	101.361	251.8	116.876	152.87				A_23_P518	0.569466	2.90292	2.87807	3.08413	4.88089	5.73665	6.34585	4.48078	VTCN1
HYPM	0.01	0.01	0.01	0.25213	0.01	0.01	0.01				A_23_P431410	6.48041	6.49174	6.85868	7.1853	8.22201	8.28896	7.11308	6.99239	RBMS1
IAH1	86.9576	66.6335	59.7689	45.9894	104.46	40.9183	80.3678				A_33_P3303474	5.34192	5.55948	5.42038	5.54781	5.31424	5.45892	6.34875	6.22386	CYP4A11
IAPP	0.01	0.01	0.0357997	0.01	0.01	0.01	0.01				A_23_P62907	11.1096	11.1417	11.2845	11.0785	11.64	11.8231	10.68	10.6559	ATF6
IARS	83.4995	74.3889	62.4161	155.562	96.0686	140.83	62.8015				A_23_P358662	6.78677	6.6172	6.70971	6.86695	6.49018	6.5479	7.67051	7.29126	CEP44
IARS2	116.505	112.485	101.66	73.0834	41.2459	64.4792	79.8922				A_23_P61487	12.0154	11.7997	11.5272	12.1203	11.5968	11.262	12.5011	12.5099	LRRC20
IBA57	5.25053	6.40891	5.80567	4.20082	3.79149	4.11752	7.48104				A_33_P3254267	0.569395	0.520888	0.831082	1.15227	1.66718	1.48561	0.596353	0.582113
IBA57-AS1	0.302707	0.453196	1.69542	0.924079	1.13276	0.224201	0.01				A_33_P3841368	8.30417	8.21094	8.47217	7.85088	7.95331	8.20784	8.97686	8.72269	FBXO25
IBSP	0.01	0.01	0.0455789	0.01	0.01	0.042038	0.01				A_33_P3388148	5.548	5.8203	5.75699	5.90817	4.98039	4.81432	6.20402	5.95601	CHRNA3
IBTK	20.2479	21.9093	16.8142	28.1619	12.8849	23.3161	17.2913				A_33_P3383866	12.284	12.2062	12.0778	12.3786	12.7366	12.6115	11.7067	11.753	TREX1
ICA1	21.2941	17.9731	16.3869	38.7039	43.0603	33.1696	21.1965				A_33_P3208975	0.713296	0.707902	0.708222	0.646516	0.656824	0.70238	1.08426	1.9443	OR51S1
ICA1L	1.9327	2.39318	2.19831	4.88321	2.05622	4.7218	1.24286				A_33_P3290338	12.2369	12.0154	11.8832	12.3605	11.9632	11.6487	12.7997	12.8732	PARP1
ICAM1	0.0747247	0.0299661	0.0419261	0.01	0.200655	0.019328	0.01				A_23_P85716	5.1252	4.83021	5.04096	4.85791	5.08433	5.1098	5.23182	6.49417	FCGR2A
ICAM2	0.01	0.01	0.01	0.01	0.01	0.01	0.01				A_21_P0011495	6.40566	6.68351	7.11988	6.29302	6.96371	7.35676	5.97441	6.07704	DDX11L16
ICAM3	4.17215	4.44682	3.8582	2.30333	6.46165	2.48333	5.78218				A_22_P00021797	4.03222	4.16958	4.23873	6.96812	4.19747	4.02983	4.45354	3.98632	FAM47E
ICAM4	0.01	0.01	0.01	0.0663973	0.01	0.01	0.01				A_21_P0010847	5.81111	5.86214	6.32644	5.72181	6.43978	6.99695	5.42327	5.65881	CTAGE7P
ICAM5	14.4845	9.18601	6.35468	10.3343	11.6614	9.5973	2.28484				A_33_P3380529	1.8917	0.946928	0.935829	4.25285	1.48998	0.884319	0.69814	2.0304	PRTFDC1
ICE1	10.3398	11.7832	11.001	10.7014	4.57215	9.86674	8.63346				A_22_P00002866	0.821519	2.17035	1.39754	0.574776	1.62403	0.607946	2.16871	1.39198
ICE2	17.3241	17.8942	13.6173	16.8987	6.50529	13.7818	13.137				A_23_P169873	4.76435	4.21733	3.6609	3.60527	3.37528	4.20409	4.83452	4.31128	TRPC2
ICK	10.9945	12.1206	8.37001	9.11757	10.3765	7.35468	8.35369				A_23_P258221	11.8417	11.9645	12.342	11.6392	12.1101	11.9968	10.8971	11.2444	ABCC5
ICMT	51.9262	67.4124	61.9739	34.8673	26.3635	28.8869	44.3786				A_32_P113114	8.1714	8.10296	8.03593	8.16987	8.27262	8.14691	7.38535	7.31857	ZNF561
ICOS	0.01	0.01	0.01	0.01	0.01	0.01	0.01				A_33_P3212769	2.4242	3.07312	3.75788	1.61157	3.12266	3.53	1.71083	2.10984	LOC100132686
ICOSLG	3.67518	5.98954	4.8452	2.44316	1.70281	1.96246	2.82139				A_33_P3255964	3.5361	3.73487	3.4377	3.07895	3.14589	2.77515	3.54318	4.14546	CYMP
ICT1	50.4832	45.1932	41.4902	43.3495	61.8717	35.5665	77.7228				A_33_P3303594	4.18925	4.39753	4.20544	3.12152	2.62799	4.19434	4.32903	3.98879	PRAMEF11
ID1	10.3782	8.40418	8.31647	62.1087	42.4618	56.7109	212.649				A_21_P0010722	1.69523	0.583536	0.531249	0.573628	0.547015	0.553751	2.10853	0.696223
ID2	13.6564	12.3827	12.1697	41.2376	11.7434	32.0732	183.146				A_33_P3221458	9.66318	9.84934	10.1376	9.67799	10.3842	10.612	9.47325	9.28777	ZNF204P
ID2-AS1	4.47679	2.56356	2.2679	3.62522	6.12343	2.75885	5.28152				A_21_P0008261	1.39309	1.04164	1.16315	1.62772	0.887534	0.993423	0.817001	0.878448	lnc-SLITRK6-3
ID3	18.2782	12.115	7.65469	52.9173	20.0693	54.0259	162.241				A_33_P3236921	10.7936	10.7715	10.5361	10.9936	10.5587	10.3784	11.4212	11.5539	PARP1
ID4	0.681268	0.76979	0.60859	2.84552	0.943526	2.69326	10.2321				A_33_P3422951	0.772734	0.789568	0.741595	0.863897	0.720119	0.775055	1.1059	2.1548	DNAH6
IDE	12.6491	17.5499	14.1533	25.9207	10.6917	22.24	19.8107				A_33_P3240602	3.69712	3.60929	3.27236	2.64044	3.03638	3.06036	3.81921	3.69344	IGFL2
IDH1	70.6271	71.1915	63.6778	195.642	136.415	177.919	108.06				A_22_P00001421	0.769009	0.706066	0.810486	0.8499	3.06395	0.713856	0.649021	0.664284	LINC01499
IDH1-AS1	6.42481	3.74741	4.56426	3.91137	5.51139	3.06783	5.71818				A_21_P0002732	0.831743	2.1263	2.39532	1.42909	2.76717	3.35149	1.27611	2.06812	LOC102725370
IDH2	123.807	102.82	89.2781	53.0833	109.447	45.0478	127.094				A_23_P338479	3.21988	3.3243	3.45918	3.51527	3.98649	3.47329	4.90451	4.09971	CD274
IDH3A	41.784	44.1349	40.1204	36.4726	26.4785	34.036	59.4377				A_21_P0012860	0.944687	0.829486	0.842062	4.76773	0.863791	0.877217	0.858883	1.79276	LOC285626
IDH3B	52.2262	45.0178	45.7845	48.5128	99.5634	44.2026	75.7965				A_23_P106544	12.6368	12.5671	12.5433	12.8615	12.4284	12.3234	13.3219	13.4411	CMC2
IDH3G	50.0064	43.9498	36.536	53.3613	185.523	45.0246	94.5041				A_22_P00012142	7.58189	7.69573	7.86196	7.40916	8.46877	9.11334	7.12623	7.34345	lnc-POLR2L-1
IDI1	53.5279	65.3795	61.5635	42.8789	28.4872	39.4336	59.453				A_21_P0011327	3.88798	4.27538	3.55564	4.1065	3.43017	3.24378	4.29363	4.58038	EWSAT1
IDI2	0.0653101	0.157418	0.01	0.26171	0.01	0.01	0.0575339				A_23_P135787	5.68906	6.45354	6.91904	6.20967	6.83137	7.12187	5.93249	5.82268	GOLGB1
IDI2-AS1	0.104169	0.513783	0.604877	0.941693	0.01	0.637937	0.181035				A_21_P0003325	1.02036	3.96877	1.14646	0.925227	2.21657	0.940026	2.67707	1.73089
IDNK	9.11179	6.06149	5.6716	9.5445	10.7215	9.87264	5.43762				A_24_P931443	2.53134	2.79811	1.61474	2.26203	2.59925	2.58059	3.23816	3.40976	GPR68
IDO1	0.01	0.01	0.01	0.01	0.01	0.01	0.01				A_21_P0013816	5.1932	5.22303	5.45322	5.81156	6.24899	6.03137	5.01329	5.36141
IDO2	0.01	0.01	0.01	0.01	0.01	0.01	0.01				A_23_P152125	8.09581	8.34461	8.06408	8.62416	9.50931	9.58455	8.3626	8.4296	MVD
IDS	29.9612	28.4241	21.9257	55.6515	45.1784	49.9517	45.5612				A_23_P413923	0.89271	1.20699	2.99208	1.14482	1.99961	0.791257	2.28089	2.02929	DMRTA1
IDUA	22.4735	18.7142	19.6915	32.4831	22.5608	35.6128	6.75478				A_21_P0012237	6.64646	6.42675	6.16061	6.77122	6.51084	6.44808	6.93607	6.89376	XLOC_l2_009278
IER2	24.2265	24.2722	25.3938	22.1771	44.8404	23.2586	36.486				A_33_P3343066	6.67226	6.63209	6.45424	6.03294	5.61519	5.49985	6.72061	6.39743	PAX2
IER3	0.0727519	0.0877057	0.01	0.145838	0.01	0.167971	0.256463				A_22_P00023291	3.06352	0.785121	3.16088	1.47291	3.83503	2.96203	3.45393	3.74527	lnc-ASPHD1-1
IER3IP1	41.057	42.4682	36.0445	34.7726	33.5295	27.869	48.7339				A_33_P3300837	2.18958	1.81575	1.74865	1.17009	1.15325	1.72012	1.93683	2.44399	LDB2
IER5	10.2303	8.26564	9.51514	9.98041	18.1502	10.9127	11.7995				A_23_P69617	0.623745	2.34731	0.820565	2.14548	1.08678	2.29299	2.60666	2.76197	UNC5C
IER5L	3.68661	3.23625	4.44623	9.72477	31.2346	10.5421	13.1251				A_21_P0008127	5.99896	6.01411	6.21537	6.42312	6.73648	7.04011	5.85185	5.92958	lnc-CRYL1-1
IFFO1	0.204374	0.291906	0.225278	0.291781	0.203393	0.18111	0.186771				A_22_P00016558	2.03386	1.41814	3.07192	1.70503	0.73942	2.01824	1.92845	2.73161	lnc-TNFRSF10B-2
IFFO2	3.30088	3.43457	3.74978	3.10703	3.48421	2.88071	3.72809				A_33_P3276364	6.46804	6.77122	7.27916	6.68783	7.83072	8.15718	6.51826	6.91412	HSD17B7
IFI16	0.0299324	0.01	0.0251681	0.388895	0.01	0.208858	0.289491				A_23_P121875	8.93129	8.98007	9.10414	8.34155	9.06147	9.40182	8.09934	8.08624	C5orf28
IFI27	0.01	0.8084	0.60089	0.788681	2.50083	1.7258	0.440796				A_23_P26847	5.94085	5.8392	5.69125	5.86199	4.818	4.58137	6.33228	5.52602	SOX9
IFI27L1	13.0846	9.71184	9.61873	12.3751	28.3803	12.9638	8.52827				A_33_P3240258	14.0529	14.1622	14.4012	14.4049	14.6587	14.6622	13.6658	13.8012	RPN2
IFI27L2	18.7292	15.9802	14.6127	41.4701	88.3665	49.4575	24.409				A_21_P0003715	7.68485	7.6444	7.79239	7.49193	7.62373	7.81032	7.24069	7.39566	lnc-CYTL1-1
IFI30	5.0205	3.4141	3.49122	1.00766	1.92538	1.19049	1.61056				A_21_P0008437	0.702133	0.654489	0.745453	1.00134	0.675284	0.658482	0.603213	0.605797	lnc-RP11-463J10.2.1-1
IFI35	0.144124	0.0868713	0.0601261	0.01	0.668502	0.166398	0.127011				A_22_P00018995	1.92644	1.87915	0.571411	1.84644	0.551976	1.71128	2.51828	1.90439	lnc-EPHB3-1
IFI44	1.1419	1.37524	1.33103	2.18613	1.19166	1.57281	0.568087				A_24_P134727	5.28043	5.27239	5.19752	5.71966	4.77315	4.64355	5.70488	6.06866	TFAM
IFI44L	0.0266623	0.112211	0.0562181	0.0266173	0.01	0.0103653	0.0351315				A_23_P347169	6.84506	6.91038	6.44169	6.89633	6.88072	6.58341	7.67625	7.57959	MTUS1
IFI6	43.4164	36.6493	37.8509	31.3892	36.5657	29.4353	21.6238				A_32_P797019	6.86401	7.50453	7.69541	7.07333	7.41334	7.03794	6.18694	6.48076
IFIH1	2.99064	3.14111	2.48057	2.45233	2.249	2.78948	2.07915				A_23_P258018	11.7222	11.7912	11.8651	11.4809	11.7989	11.7236	10.8939	10.7599	MYL5
IFIT1	1.344	0.895596	0.765226	0.235785	0.146576	0.112873	0.207459				A_21_P0012141	1.14505	0.932246	1.01031	0.855362	0.858734	0.914272	0.797972	0.850263	XLOC_l2_008841
IFIT1B	0.01	0.0514973	0.01	0.01	0.01	0.01	0.01				A_33_P3420633	1.86844	3.27014	2.4994	2.62816	2.0188	2.92806	2.25354	1.11492	PRR35
IFIT2	0.782967	0.637153	0.717345	1.61031	1.08272	1.43001	0.56671				A_33_P3326151	5.26822	5.39588	5.70927	5.01712	4.88441	5.00962	5.69653	5.92574
IFIT3	0.480404	0.616673	0.323025	0.606857	0.300406	0.546068	0.140807				A_24_P229389	3.60929	4.132	3.86265	4.02728	4.47747	4.32535	2.98852	3.32471	LINC01011
IFIT5	3.99852	6.1665	4.20213	5.63439	3.247	5.19629	5.5836				A_21_P0011092	1.30433	1.00115	1.10222	1.23295	0.892492	1.00439	1.89137	2.23897	XLOC_l2_003295
IFITM1	3.06039	0.704973	2.39962	0.01	0.567915	0.110772	0.128949				A_24_P376707	11.7014	11.5735	11.413	11.9397	11.4391	11.2899	12.4052	12.3885	HDGF
IFITM10	0.519018	0.806414	0.273173	0.518429	0.988105	0.570875	0.342097				A_33_P3271276	1.63428	1.10918	1.19199	1.9868	2.28627	1.18806	1.01762	0.94188	PSG5
IFITM2	0.284375	0.171929	0.351411	0.01	0.924381	0.01	0.125788				A_23_P131202	5.45228	5.68698	5.39	6.06952	5.68953	5.74018	6.73001	6.61737	HES6
IFITM3	82.3708	78.4443	68.6888	36.9765	120.928	39.7553	48.0191				A_23_P113111	14.9403	14.9769	14.7456	15.2677	14.5643	13.6312	15.3741	15.2826	AR
IFITM4P	0.506563	0.01	0.01	0.01	0.01	0.364652	0.01				A_33_P3214105	8.09779	8.13605	8.15452	7.72127	8.80648	9.34753	7.92416	7.64488	ATF3
IFITM5	0.01	0.01	0.01	0.01	0.01	0.01	0.01				A_23_P27538	3.02662	2.64044	3.27967	4.00943	4.23631	4.04787	3.07775	3.43725	CALR3
IFNA1	0.01	0.01	0.01	0.01	0.01	0.01	0.01				A_22_P00016380	0.821179	0.750422	0.836107	0.749707	3.3165	0.757769	0.77788	0.7574
IFNA10	0.01	0.01	0.01	0.01	0.01	0.01	0.01				A_21_P0004084	4.81934	4.91995	5.28631	4.57386	4.85431	4.8587	4.48151	4.54582	lnc-CNOT6-4
IFNA13	0.01	0.01	0.01	0.01	0.01	0.01	0.01				A_33_P3410274	2.43418	1.85746	0.955984	0.843076	2.03362	0.87635	2.19112	1.9914
IFNA14	0.01	0.01	0.01	0.01	0.01	0.01	0.01				A_23_P83838	7.57298	7.34849	7.11904	8.34826	7.22561	6.68902	8.05283	8.46958	CA8
IFNA16	0.01	0.01	0.01	0.01	0.01	0.01	0.01				A_23_P93311	10.6328	10.8596	10.799	11.0279	11.4171	11.2114	10.4564	10.3007	DDR1
IFNA17	0.01	0.01	0.01	0.01	0.01	0.01	0.01				A_21_P0006434	4.88844	5.06158	4.77529	5.192	5.35218	5.63207	4.58756	4.51621	LOC100506790
IFNA2	0.01	0.01	0.01	0.01	0.01	0.01	0.01				A_32_P527371	3.15122	3.34302	2.58019	3.15677	3.48761	3.38455	2.68917	2.31651	SGSM1
IFNA21	0.01	0.01	0.01	0.01	0.01	0.01	0.01				A_22_P00021029	0.746906	0.751841	0.733323	0.677755	0.689535	0.742492	0.647587	0.674633	lnc-C15orf44-1
IFNA22P	0.01	0.01	0.01	0.01	0.01	0.01	0.01				A_22_P00005454	2.07196	1.9679	1.97059	2.73564	2.09727	1.92667	0.683542	2.14298
IFNA4	0.01	0.01	0.01	0.01	0.01	0.01	0.01				A_22_P00021134	3.69665	2.06032	1.19427	3.4421	2.68776	3.14589	2.94847	1.55571
IFNA5	0.01	0.01	0.01	0.01	0.01	0.01	0.01				A_23_P212159	10.2534	10.2872	10.1847	10.321	9.78892	9.4915	10.6347	10.7791	NUP210
IFNA6	0.01	0.01	0.01	0.01	0.01	0.01	0.01				A_23_P152284	10.8885	10.887	10.6344	11.0307	10.4859	10.3673	11.6015	11.3339	SNRNP25
IFNA7	0.01	0.01	0.01	0.01	0.01	0.01	0.01				A_22_P00004421	7.93047	8.04168	8.15061	7.98281	8.37275	8.42925	7.80424	7.81983	lnc-COPZ2-1
IFNA8	0.01	0.01	0.01	0.01	0.01	0.01	0.01				A_24_P322444	12.5836	12.4628	12.3115	12.5807	12.2369	12.0687	13.1605	13.1098	NUP62
IFNAR1	21.6021	25.9596	21.2958	20.0218	10.1862	15.7257	17.9345				A_21_P0004772	0.886723	0.813026	0.835075	0.784435	3.0434	0.800828	0.687926	0.718621	LOC101927686
IFNAR2	17.1611	17.7432	14.3543	13.4217	13.939	12.5693	15.9135				A_33_P3241388	0.837475	1.65843	1.98016	2.74247	2.15453	2.16786	1.88142	1.14964	SLC4A5
IFNB1	0.01	0.01	0.01	0.01	0.01	0.01	0.01				A_21_P0000118	4.40933	4.3088	4.41424	5.00404	4.88587	5.04359	4.06501	4.21204	LEKR1
IFNE	0.01	0.01	0.01	0.01	0.01	0.01	0.01				A_23_P109677	13.9654	13.9786	13.7668	14.0122	13.5973	13.5006	14.5483	14.5369
IFNG	0.01	0.01	0.01	0.01	0.01	0.01	0.01				A_21_P0008222	1.05006	0.908855	0.964254	0.842062	0.845461	0.889714	1.10896	2.2875	LOC101928730
IFNG-AS1	0.01	0.01	0.01	0.01	0.01	0.01	0.01				A_21_P0013727	0.916573	1.84459	2.59779	2.20983	1.89976	0.85694	0.830623	0.80225	LOC101928413
IFNGR1	24.7557	25.7137	23.4964	35.0629	10.2954	34.0444	19.7281				A_24_P97687	0.692933	0.845622	0.664665	0.86235	1.33456	4.48957	0.671364	2.10815	HTR1A
IFNGR2	13.6551	11.9212	12.7256	14.2918	14.2543	14.4651	17.7524				A_22_P00008841	0.825336	1.18418	0.738484	0.693953	0.688209	0.791652	2.40535	0.721989
IFNK	0.01	0.01	0.01	0.01	0.01	0.01	0.01				A_33_P3251582	2.97667	3.70381	3.95412	3.83385	3.60665	3.08032	4.56477	4.12722	LRRC16A
IFNL1	0.01	0.01	0.01	0.01	0.01	0.01	0.01				A_33_P3311795	0.707645	1.99895	4.44145	1.35595	4.32424	0.823256	2.94694	3.06675	MYB
IFNL2	0.01	0.01	0.01	0.01	0.01	0.01	0.01				A_33_P3262217	5.57761	5.23032	5.72837	5.52224	6.112	6.14642	5.18866	4.98711
IFNL3	0.01	0.01	0.01	0.01	0.01	0.01	0.01				A_23_P153571	2.34189	3.08844	3.54691	4.07399	3.1943	3.61551	4.76398	4.16975	IGFL2
IFNL4	0.01	0.01	0.01	0.01	0.01	0.01	0.01				A_33_P3270237	0.790701	0.759027	0.844639	0.69155	0.697935	0.764627	0.720771	2.39291
IFNLR1	0.035852	0.01	0.01	0.01	0.01	0.01	0.01				A_32_P149435	3.51048	2.72913	3.74415	3.69912	4.23218	3.79173	3.33577	2.80207	PTCHD1
IFNW1	0.01	0.01	0.01	0.01	0.01	0.01	0.01				A_22_P00022485	0.894946	0.86219	0.824996	0.828243	1.62564	0.848321	0.786	0.800767	lnc-CACNG5-1
IFRD1	24.0038	19.2111	15.5908	63.2633	28.4947	57.5477	18.6185				A_23_P201939	6.03702	6.00185	5.53192	5.40775	5.03908	5.03533	6.2949	5.70389	PPM1J
IFRD2	47.4929	48.4251	48.6276	44.5578	91.5392	42.8446	60.3986				A_23_P337689	5.99257	6.15583	5.60156	5.36233	5.22258	5.00328	5.92997	6.13945	lnc-EIF3M-2
IFT122	13.685	12.3008	10.864	7.8659	14.907	7.56019	6.91337				A_21_P0009036	4.65395	5.01649	4.96467	4.28006	4.40862	4.04527	3.83067	4.1942	lnc-IRX3-3
IFT140	8.05872	7.74556	6.76948	9.40693	10.4868	8.55779	5.64531				A_21_P0011182	0.775905	0.774946	0.763591	1.21355	0.713603	0.767658	0.6713	0.696262	LINC01055
IFT172	13.9379	13.5367	12.9684	19.0959	14.1101	19.1378	11.13				A_23_P139740	3.15108	2.12783	0.582086	0.571841	1.01081	1.6331	2.0951	1.72582	PRMT8
IFT20	14.4038	11.18	12.2658	20.3048	16.3063	19.879	21.3044				A_24_P130041	12.0029	12.0144	12.0623	12.4528	12.9017	13.1259	11.9365	12.0401	CYP51A1
IFT22	10.5736	9.82353	10.5135	12.6383	34.8295	10.3252	18.5228				A_21_P0012481	5.63161	5.60007	5.0457	4.7299	4.6255	4.37065	5.45228	5.37527
IFT27	28.6073	23.9193	18.0307	32.5809	70.437	31.9413	21.859				A_33_P6820811	6.47455	6.64734	7.20735	6.29241	7.17554	6.98851	5.79199	6.16906	LOC401320
IFT43	22.9175	21.9235	21.5662	35.9967	45.8526	29.9952	36.8819				A_23_P117851	5.86102	6.19029	6.52337	5.72672	5.75546	6.1348	4.8433	5.22488	CPLX3
IFT46	6.34633	5.72248	5.04603	9.78794	11.7386	7.84905	7.79751				A_23_P259632	10.1738	10.359	10.3585	10.6699	10.9699	11.1776	10.0594	10.1424	TMEM120A
IFT52	13.975	13.9132	14.403	16.878	16.9348	14.3126	20.9658				A_33_P3705275	5.12314	5.19544	4.93891	5.09085	6.32534	5.13795	4.32385	5.03602	DPY19L3
IFT57	15.6387	15.2583	13.7349	17.3159	13.8722	15.7021	15.9228				A_21_P0008718	0.728233	1.32971	0.783492	0.634054	0.713211	0.678179	1.54336	1.48305
IFT74	13.9508	17.089	14.7963	16.7733	15.1129	14.3425	14.1503				A_22_P00013927	0.627943	1.89997	2.33558	2.43519	2.46406	2.80229	2.29218	1.16611	lnc-RPUSD2-1
IFT74-AS1	0.341621	0.416559	0.01	0.01	0.422251	0.251515	0.30527				A_33_P3364776	0.642987	0.684424	1.4118	0.595775	1.77821	1.97366	0.621584	0.600914
IFT80	21.8092	24.4316	19.9035	36.4899	13.4228	34.056	16.5879				A_23_P146551	3.8378	2.82521	3.50495	2.97509	2.88916	3.62266	1.98379	2.66513	MOB3B
IFT81	11.6844	12.2098	10.5614	12.0501	7.18977	10.4021	8.80953				A_23_P91697	7.5039	7.52322	7.74029	8.31531	8.59004	8.63122	7.70297	7.64596	LARGE
IFT88	12.823	11.5951	9.11181	17.352	9.13894	15.1591	9.38606				A_23_P91114	12.2104	12.2971	12.2117	11.7742	12.9833	13.1831	11.7552	11.8632	PREB
IGBP1	35.5416	27.3099	22.6383	31.8862	147.139	28.7336	44.1212				A_23_P74928	4.73405	5.17804	5.18217	4.84526	5.32826	5.98926	4.68895	4.4115	MR1
IGBP1P1	0.01	0.01	0.01	0.01	0.512729	0.01	0.01				A_23_P20196	10.0529	10.1835	10.0339	10.617	11.1128	11.3704	10.2446	10.1476	ARPC1B
IGDCC3	0.266073	0.277335	0.209278	0.0531403	0.167044	0.0964696	0.0623422				A_33_P3330413	10.173	10.1308	10.0133	10.5807	9.72258	9.54166	10.8117	10.7593
IGDCC4	0.241611	0.305037	0.183442	0.108532	0.276722	0.0939497	0.106112				A_21_P0010434	0.755721	0.71958	0.791746	0.639637	0.678848	1.34304	3.19388	3.78325	lnc-MN1-2
IGF1	0.0108352	0.0521308	0.111147	0.01	0.01	0.01	0.155667				A_21_P0007799	6.80363	6.31188	5.99037	6.5708	6.17466	5.90145	7.24125	7.07234	lnc-SLC15A4-2
IGF1R	1.83692	1.73726	1.16732	0.812347	0.383323	0.658403	1.7733				A_23_P29096	9.23106	9.26933	9.17212	9.42822	8.88522	8.4827	9.77684	9.76156	PDE9A
IGF2	0.526978	0.316887	0.355261	0.175408	1.01523	0.150127	0.370417				A_33_P3218694	6.23869	5.94758	6.25861	5.89142	5.69384	5.34738	6.58118	6.38152	PNN
IGF2-AS	0.01	0.01	0.01	0.01	0.01	0.01	0.01				A_32_P174025	5.77799	6.10739	6.22599	5.39103	5.22574	5.60682	6.2058	6.28413	SELV
IGF2BP1	0.01	0.0111972	0.0149613	0.01	0.01	0.01	0.01				A_24_P941322	7.13758	6.93638	6.79805	7.28077	6.6696	6.46914	7.90092	7.38627	QKI
IGF2BP2	0.177603	0.136558	0.081249	0.120536	0.293719	0.176246	0.106048				A_22_P00014836	5.64095	5.61711	5.33639	6.07303	6.46804	6.42144	5.55838	5.40919	LOC101927963
IGF2BP2-AS1	0.01	0.01	0.01	0.01	0.01	0.01	0.01				A_33_P3294654	6.78629	6.79981	6.63035	7.16067	7.3439	6.93464	6.509	6.10979	RSG1
IGF2BP3	7.82151	7.60893	5.66903	6.27971	3.81541	4.7947	4.46399				A_23_P139864	0.70939	0.83906	0.647853	1.08156	2.43204	2.17707	0.795661	1.32411	GSG1
IGF2R	52.9568	56.0048	49.7366	67.7593	39.0081	59.1621	40.881				A_24_P119201	7.53844	7.33305	6.99972	6.53609	7.01736	6.96975	7.94327	7.41283	MBD2
IGFALS	0.163075	0.0981409	0.102626	0.448568	0.326996	0.275292	0.502186				A_33_P3301010	5.72537	6.14165	6.27235	5.97406	6.53681	7.13172	5.75237	5.66875	SPIRE1
IGFBP1	0.01	0.01	0.0437476	0.209161	0.01	0.282435	0.735826				A_22_P00001375	12.5657	12.5842	12.3011	12.5311	12.1853	11.9825	13.0646	13.0752
IGFBP2	198.671	188.544	216.086	88.8462	145.328	86.0721	124.792				A_21_P0013984	8.78898	8.84082	8.58894	8.852	8.27435	8.10106	9.2316	9.26056	AK4
IGFBP3	13.1694	16.4532	19.1814	225.218	19.3767	214.619	964.88				A_24_P15821	14.6819	14.6689	14.4332	14.7253	14.1774	14.1087	15.1458	15.2023
IGFBP4	0.521333	0.0896468	0.343959	0.111704	2.98957	0.0576684	0.01				A_24_P32139	3.94985	3.60154	3.73674	3.40525	4.1388	4.7271	3.03906	3.46793	HTR3E
IGFBP5	14.4456	20.3931	17.7529	10.1659	36.366	8.02657	2.60626				A_23_P23141	15.4422	15.3226	15.1841	15.2794	14.8539	14.6012	15.7698	15.7269	H3F3A
IGFBP6	0.295885	0.238068	0.32758	0.198054	2.3357	0.15114	0.087044				A_22_P00005790	1.86243	1.5863	4.82748	3.65161	2.12372	0.521802	3.02013	2.85162
IGFBP7	0.01	0.01	0.147777	0.01	0.322815	0.01	0.01				A_23_P157117	5.60129	5.67938	5.64055	4.96499	5.09441	4.6701	4.49351	3.65274	CREB5
IGFBP7-AS1	0.01	0.01	0.01	0.01	0.01	0.049076	0.01				A_24_P41864	5.05098	4.69166	5.19604	5.21758	4.845	4.17099	5.60328	5.55917	ARHGAP6
IGFBPL1	1.42318	1.63048	1.19828	0.406189	0.455248	0.543627	0.734599				A_33_P3262449	1.92304	1.74078	1.99038	1.98379	1.88565	2.47789	0.863162	1.69504	GOLGA6L2
IGFL1	0.01	0.01	0.01	0.133356	0.01	0.01	0.01				A_33_P3350858	1.25715	1.63759	2.52287	1.45776	2.81711	0.948553	2.2382	2.91742	TMCO5B
IGFL2	0.01	0.221023	0.01	0.01	0.01	0.01	0.01				A_24_P210082	10.6523	10.692	10.5827	10.9442	11.1351	11.2639	10.3676	10.1878	C11orf71
IGFL3	0.01	0.01	0.01	0.01	0.01	0.01	0.14429				A_21_P0000062	2.9228	2.88039	2.78192	3.19636	1.88308	2.89647	3.55779	3.43275	C22orf39
IGFL4	0.201311	0.01	0.164099	0.01	0.01	0.01	0.01				A_23_P168726	1.23833	0.964254	1.95567	2.21819	1.93901	2.68029	1.93468	0.950516	ZPBP
IGFLR1	4.02545	3.75462	3.03968	1.29443	3.11699	1.34368	3.74907				A_19_P00321697	6.24155	6.25102	6.1642	5.9582	6.18918	6.13065	6.42341	6.52337	LINC00313
IGFN1	0.0457927	0.01	0.0165731	0.1175	0.0176566	0.122218	0.01				A_24_P173124	7.58145	7.84616	8.1133	7.82982	8.05926	8.53791	7.22594	7.38572	FLCN
IGHMBP2	8.53116	8.92402	8.10569	8.35914	12.366	7.84987	8.45617				A_21_P0007271	1.05842	0.906036	0.968811	0.850776	0.839938	0.875571	0.814191	0.850412	lnc-DDI1-3
IGIP	17.6929	20.9129	16.7919	17.1984	11.3137	14.1614	16.3288				A_22_P00007327	1.93582	0.824023	1.10768	0.784939	0.799638	0.785549	2.89392	2.28921	lnc-GPR83-1
IGLL1	0.01	0.01	0.106631	0.129919	0.01	0.01	0.114154				A_23_P201432	9.80614	9.49687	9.33785	9.80858	9.06091	8.82447	10.0147	10.1208	ADSS
IGLL3P	0.1585	0.01	0.390579	0.479354	0.01	0.721296	0.01				A_21_P0000469	5.74057	5.87927	5.6997	5.72289	5.06643	5.12292	5.90126	6.3796	SNORD11B
IGLL5	0.01	0.01	0.01	0.01	0.01	0.01	0.01				A_21_P0014704	3.0785	2.2878	3.13035	2.25998	1.9978	2.42466	2.54055	3.58711
IGLON5	0.0261604	0.01	0.01	0.01	0.24578	0.0202952	0.0229962				A_23_P327698	5.61107	5.72927	5.82245	6.47016	6.71715	6.54697	5.77498	5.70861	LMBRD2
IGSF1	0.0477405	0.01	0.01	0.0696083	0.257966	0.0135236	0.0573106				A_21_P0013104	4.64677	5.39913	5.89398	4.65756	6.38764	6.49708	4.12722	3.97169	XLOC_l2_013149
IGSF10	0.01	0.0218128	0.0153144	0.01	0.0122338	0.0477611	0.01				A_22_P00020069	2.98448	5.25008	4.30644	3.18465	4.30066	4.00775	2.89763	3.09198	PRKXP1
IGSF11	0.21135	0.565016	0.355852	0.304983	0.01	0.346319	0.123843				A_22_P00011922	7.35722	7.48953	7.78829	7.05845	7.30732	7.51647	7.15306	7.07549	lnc-PITPNC1-1
IGSF11-AS1	0.01	0.01	0.01	0.01	0.01	0.01	0.01				A_24_P53215	3.85362	4.1925	4.33601	4.13508	4.63834	4.53239	3.79194	3.40654	UNC13D
IGSF21	3.21585	3.13942	4.11882	6.25991	8.76521	5.61351	7.68569				A_22_P00003181	7.00725	6.94675	7.1383	7.09095	6.98304	7.1155	6.8228	6.82826	lnc-C9orf85-1
IGSF22	0.01	0.01	0.01	0.01	0.01	0.01	0.01				A_23_P380857	6.34207	6.12548	5.96531	6.3406	6.66464	6.90371	5.73865	5.86199	APOL4
IGSF23	0.01	0.01	0.01	0.01	0.252195	0.14683	0.01				A_23_P146728	10.7832	10.8646	11.0077	10.4206	11.1953	11.3415	10.1277	10.1721	ALG2
IGSF3	10.4867	12.0617	9.03222	8.1936	5.52343	6.56625	3.24636				A_33_P3363188	8.89084	9.06684	9.02065	8.25306	9.34037	9.26143	8.17742	8.05409	FLJ43315
IGSF5	0.568718	0.391237	0.340899	0.812567	0.434432	0.565859	0.750489				A_33_P3764744	0.638727	0.600842	2.67245	2.24787	2.7979	1.46849	0.621463	2.0497
IGSF6	0.01	0.01	0.01	0.01	0.01	0.01	0.01				A_21_P0010258	1.07963	1.64228	0.545504	2.41195	1.44563	0.518231	2.02249	2.253	lnc-CRYAA-1
IGSF8	80.2408	73.642	74.3561	78.0712	85.3385	72.164	57.2654				A_23_P410587	6.66427	6.71836	6.26834	6.7282	6.5196	6.61676	7.58971	7.32489	JADE1
IGSF9	13.3569	12.7046	12.9909	9.75179	7.64072	8.12749	4.34751				A_24_P592012	6.8228	6.65175	6.83596	6.35364	7.05285	7.25021	6.28188	5.81778	ZBTB46
IGSF9B	4.44647	3.86539	3.32679	3.44221	1.63599	3.01526	1.43389				A_19_P00813077	7.6468	7.5675	7.50808	7.6866	7.90092	7.91654	7.09318	6.9048	FAM228B
IHH	0.01	0.01	0.01	0.0404981	0.01	0.0626736	0.9262				A_33_P3243702	0.785095	0.717638	1.32653	0.752362	0.787902	0.733777	1.35292	1.83439	KLHL30
IK	57.7479	61.01	66.5325	66.8568	80.7487	63.7551	88.6709				A_33_P3797820	4.68079	5.27982	4.63338	5.18169	5.07384	5.76959	4.42752	4.58467	LOC102723652
IKBIP	5.62483	7.79018	7.98917	4.6426	1.53085	3.99674	3.92315				A_24_P14367	8.03254	8.07028	7.84437	8.13488	7.69589	7.80674	8.66338	8.76618	PTBP1
IKBKAP	14.6352	13.646	12.442	15.7634	6.41627	15.1436	9.41619				A_33_P3389188	9.90831	9.73006	9.70035	9.7903	9.47989	9.19615	10.2334	10.4152	TFAM
IKBKB	18.0279	14.2816	13.5779	18.6223	12.3185	18.9503	8.59682				A_24_P208436	3.13803	2.2705	2.95517	3.58658	3.21495	4.04252	4.8114	4.08894	PDE1A
IKBKE	2.81143	2.7715	2.45865	2.94705	2.00024	2.19522	2.06078				A_22_P00010394	3.46405	3.26048	2.10984	3.45794	3.14084	0.967609	3.15786	3.55719	LOC100507661
IKBKG	8.75779	9.29159	7.81836	11.3996	14.0267	9.69175	9.453				A_22_P00023397	0.624025	0.598652	0.6409	0.930374	0.599658	0.604815	1.53533	1.34833	lnc-TMEM159-2
IKZF1	0.862201	1.58199	1.25855	1.17907	2.05624	0.70013	1.33624				A_23_P72912	4.56647	4.62442	4.52365	4.52709	4.26709	3.69145	5.04279	4.95161	SLC4A8
IKZF2	0.642259	0.722613	0.572679	1.02506	0.231518	0.845027	0.38758				A_23_P30956	10.9266	10.9712	11.3314	10.6729	11.3466	11.4005	10.3151	10.2944	UFL1
IKZF3	1.33296	1.50226	1.0702	1.09191	1.00045	1.06507	0.599899				A_32_P47870	1.9813	0.588595	0.663568	2.02356	1.26494	1.24889	0.68509	0.669353	lnc-PDZD8-1
IKZF4	1.70598	1.84284	1.75551	2.03521	1.4406	1.88812	1.06685				A_23_P386973	0.774361	0.711698	0.699134	0.740621	3.18481	0.742334	0.712001	0.72957	TFAP2D
IKZF5	6.0716	6.09961	5.1279	7.24519	4.38101	5.87244	5.19901				A_33_P3304107	9.32414	9.23863	9.37594	9.49782	9.66372	9.60107	8.90094	8.60393	KLHL28
IL10	0.01	0.01	0.01	0.01	0.01	0.01	0.01				A_32_P235796	7.171	6.8413	6.84184	7.1431	7.21312	7.32937	6.41947	6.36744	BBS12
IL10RA	1.07558	0.73932	0.683903	0.887776	0.766884	0.511248	0.520862				A_23_P146111	5.82305	5.5845	5.48618	6.02945	5.89613	5.9237	5.05512	5.17428	NIPAL2
IL10RB	12.0079	12.4883	10.3611	11.5379	15.2938	11.8854	10.3002				A_21_P0002456	0.656835	0.674886	0.758137	0.594489	0.608632	0.655821	0.581324	0.589248	lnc-GKN2-1
IL10RB-AS1	0.01	0.01	0.01	0.01	0.01	0.01	0.01				A_23_P96899	1.7322	0.953104	1.95595	3.49261	2.48322	2.80401	2.52312	1.66025	PGLYRP3
IL11	2.22817	3.10079	2.837	1.6359	0.455276	1.53725	0.826704				A_21_P0002212	7.00787	7.0444	7.25276	6.48865	7.63482	7.91927	6.63953	6.38587	LOC100506235
IL11RA	8.34416	7.49869	7.74666	5.78239	7.90366	5.69592	6.18181				A_21_P0010698	2.34449	2.81931	2.38312	2.89303	1.52545	2.14651	2.87437	3.17197	LOC101928303
IL12A	3.10651	3.44955	2.03706	1.46408	0.890687	1.50316	0.751051				A_33_P3318852	7.34538	7.28202	7.12932	7.14144	7.53163	7.65195	6.76439	6.44933	TBC1D8B
IL12A-AS1	0.01	0.01	0.01	0.01	0.01	0.0528317	0.01				A_33_P3399560	9.53018	9.5645	9.52847	9.71477	10.296	10.2808	9.40098	9.12386	IFT27
IL12B	0.01	0.01	0.01	0.01	0.0472805	0.0547111	0.01				A_24_P131392	6.51212	6.42505	6.81025	7.46254	6.61349	6.74052	6.15143	6.05679	RMDN2
IL12RB1	0.01	0.01	0.01	0.01	0.01	0.01	0.01				A_32_P108655	12.5731	12.4005	12.375	12.4378	11.8405	11.6549	12.8338	12.7911	AK4
IL12RB2	0.01	0.0509119	0.0518412	0.021131	0.01	0.01	0.0185912				A_33_P3306153	6.9175	6.73023	7.1467	6.70987	7.19242	7.70819	6.44933	6.2884	KIAA1841
IL13	0.01	0.0843047	0.01	0.01	0.01	0.01	0.123255				A_21_P0005935	1.34593	1.02162	1.13968	2.12657	0.888213	1.9172	0.820965	0.874777	lnc-WRN-5
IL13RA1	38.7836	36.5516	33.6952	30.7691	21.3402	27.2248	29.0346				A_23_P353744	10.2755	10.2386	10.096	10.2506	10.8511	10.8974	9.81684	9.84682	LARP1B
IL13RA2	0.01	0.01	0.107837	0.0646461	0.428502	0.0497355	0.01				A_33_P3292814	7.95161	8.10732	8.67883	7.89283	8.15136	8.29119	7.07376	7.48103
IL15	0.637353	0.586643	0.511046	1.29012	0.838077	0.899005	0.370066				A_33_P3330039	11.2666	11.2832	11.0808	10.9129	10.9196	10.802	11.8208	11.6041	PLEKHO1
IL15RA	3.41194	3.61656	1.74244	3.43526	3.50561	2.9041	0.905198				A_24_P277295	10.9072	10.8562	10.7306	10.7566	11.4048	11.698	10.5259	10.3784	RAB43
IL16	0.0193073	0.0776626	0.0108963	0.0289061	0.0174025	0.0401808	0.0340433				A_21_P0010816	0.816469	0.822639	1.43025	2.08369	1.72351	0.813195	2.20262	2.54619
IL17A	0.01	0.01	0.01	0.01	0.01	0.01	0.01				A_33_P3322288	10.0912	10.1015	9.95221	9.9626	10.3831	10.5781	9.54408	9.40333	AZI2
IL17B	0.01	0.01	0.01	0.01	0.01	0.01	0.01				A_24_P161403	13.944	14.0183	13.808	14.0228	13.5772	13.4607	14.5136	14.5286
IL17C	0.178909	0.323759	0.223205	0.01	0.117987	0.0686485	0.01				A_23_P163027	10.9463	10.8709	10.7493	10.3948	10.8655	11.1108	11.6685	11.5802	PARP2
IL17D	0.410609	0.494428	0.420763	0.593383	0.487234	0.811348	2.12783				A_21_P0010757	0.880362	0.84213	0.874988	0.792835	0.790423	0.835497	1.07169	2.20845	CYP4Z2P
IL17F	0.01	0.01	0.01	0.01	0.01	0.01	0.01				A_23_P165989	7.51978	7.6201	7.65719	7.59204	8.24418	8.45672	7.25201	7.27596	NEURL2
IL17RA	6.86223	7.75696	7.12502	6.07745	4.12834	5.51549	4.62582				A_23_P212511	8.96164	9.05238	9.31313	9.45214	9.40615	9.23106	8.45307	8.60594	TTC14
IL17RB	14.9539	15.7217	13.9996	6.88084	1.81701	5.7378	2.93564				A_33_P3299510	6.63023	7.09726	7.3656	6.54579	7.19833	7.8384	6.22257	6.4986	SCX
IL17RC	29.4491	22.1971	19.9419	30.9648	30.2039	27.5342	25.2755				A_33_P3277679	5.69618	5.51674	5.2652	4.94868	5.79994	6.01089	4.73485	4.77112
IL17RD	8.51208	7.96174	5.62012	3.89622	3.89466	3.2805	3.69468				A_33_P3332081	9.61562	9.54278	9.45506	9.44527	8.98283	9.0917	10.058	9.95561	KHDRBS3
IL17RE	0.256425	0.416134	0.222921	0.0640745	0.0858952	0.182705	0.0281817				A_33_P3316310	8.7579	9.05648	9.10753	8.88686	8.97305	8.90158	7.88219	8.29188	MTERF4
IL17REL	0.110455	0.0265736	0.0186017	0.0662	0.01	0.01	0.0582443				A_19_P00813593	0.840261	0.767256	0.811129	0.778781	0.738458	0.779122	0.728147	0.731064	LINC01116
IL18	0.32347	0.01	0.336836	0.324452	0.844909	0.248595	0.352055				A_23_P318604	8.78799	8.66376	8.44326	8.87426	9.22665	8.87885	8.25753	8.0623	CYHR1
IL18BP	3.55237	4.71482	4.099	3.90743	0.862024	4.04734	1.12307				A_22_P00009796	0.753853	0.747446	0.680668	1.21257	0.725637	2.8086	0.772481	0.72539	LOC100507073
IL18R1	0.799256	0.764847	0.387721	0.754209	0.4714	0.680894	0.192694				A_22_P00015750	1.2237	0.867218	0.930905	1.15581	2.24026	2.47568	2.11514	2.59247	lnc-TAF1C-1
IL18RAP	0.0306942	0.01	0.01	0.01	0.01	0.01	0.01				A_33_P3243405	3.71041	3.22087	3.4633	3.0294	2.89729	3.34075	1.66209	2.84984	GPR182
IL19	0.01	0.01	0.01	0.01	0.01	0.01	0.01				A_33_P3305288	3.26448	2.24026	2.29624	1.97081	2.48736	1.37791	2.90292	2.65413	PAQR9
IL1A	0.01	0.01	0.01	0.0277871	0.01	0.01	0.024446				A_21_P0000295	11.0849	10.8909	10.5336	11.2286	10.2448	9.4864	11.0111	11.2947	SNORA67
IL1B	0.0583396	0.01	0.01	0.01	0.077607	0.0450098	0.0513737				A_22_P00013376	6.41139	6.31471	6.07365	5.3049	6.31502	6.60784	5.50155	4.98454	lnc-RP11-17M16.1.1-1
IL1F10	0.184335	0.01	0.01	0.0924984	0.01	0.100061	0.975758				A_23_P54840	15.2399	15.2483	15.2938	14.0743	15.0507	15.351	13.9915	13.9935	MT1A
IL1R1	11.4224	11.759	10.8931	14.3999	8.97528	12.1509	12.024				A_23_P132644	9.97025	9.9527	10.2251	10.2101	9.58183	9.42649	10.4746	10.6693	NCEH1
IL1R2	0.0753461	0.272538	0.0628286	0.0755328	0.01	0.14088	0.0664118				A_19_P00808461	9.2507	9.30473	9.48996	9.36381	9.77715	9.55348	8.70104	8.76376	ZNF37A
IL1RAP	9.53213	11.4334	10.1265	6.73389	1.93402	5.50933	4.98269				A_23_P252855	10.2864	10.1863	9.85561	10.4989	9.73583	9.43803	10.6983	10.7483	BRIX1
IL1RAPL1	4.83406	5.15437	4.11559	2.26284	0.902292	1.23332	1.04915				A_33_P3217427	4.54297	4.73555	5.15114	4.80917	4.74086	4.79937	3.61479	4.28693	DNAJC16
IL1RAPL2	0.0272389	0.0655465	0.01	0.0272182	0.01	0.01	0.01				A_23_P60775	1.76051	0.750499	0.738109	0.679121	0.691598	0.742513	0.95607	2.11726	CELF5
IL1RL1	0.01	0.01	0.01	0.01	0.01	0.01	0.01				A_33_P3304501	0.856599	1.9168	0.853842	2.49505	0.833285	0.777129	1.87788	2.52359	CDX2
IL1RL2	0.01	0.01	0.01	0.01	0.01	0.01	0.01				A_22_P00017742	4.13372	3.95304	3.84874	3.93327	3.6609	3.39649	4.27693	4.71456
IL1RN	1.81245	1.1766	0.617128	1.38085	0.912149	1.10036	7.36675				A_23_P74701	2.51601	2.80633	3.14492	3.28789	3.94686	4.24275	3.42924	2.55833	COL24A1
IL2	0.01	0.01	0.01	0.01	0.01	0.01	0.01				A_33_P3263232	7.6254	7.30942	6.80801	7.3735	6.88172	6.48582	7.86632	7.62494	LRRC3
IL20	0.292689	0.0882141	0.01	0.0733426	0.01	0.16893	0.01				A_23_P397208	7.9933	8.04433	7.94054	8.37715	8.35386	8.21213	7.61172	7.35313	GSTM2
IL20RA	1.04918	1.06597	1.00402	0.642276	0.352268	0.269258	0.272458				A_22_P00005984	3.74221	1.17737	1.02978	0.894616	3.33177	1.07888	0.935865	0.93739	LOC101929109
IL20RB	0.205309	0.840381	0.482378	0.657099	0.109769	1.17564	0.252873				A_23_P129476	8.80474	8.94566	9.06079	8.83368	9.29964	9.52894	8.38466	8.3934	VPS9D1
IL21	0.01	0.01	0.01	0.01	0.01	0.01	0.01				A_19_P00316836	3.15419	3.6892	3.52011	3.35323	4.37536	4.86033	2.85297	3.0268	LINC01291
IL21-AS1	0.01	0.01	0.01	0.0213637	0.01	0.0498204	0.244354				A_24_P261417	0.741083	1.22612	0.682373	0.731646	0.745893	0.729345	1.75671	1.37791	DKK3
IL21R	0.01	0.01	0.0148878	0.123501	0.0237672	0.0411796	0.0155223				A_23_P106241	10.1239	10.3741	10.8493	11.0575	11.1748	10.8144	10.2551	10.1128	TRIP11
IL21R-AS1	0.219923	0.415886	0.448966	0.502441	0.168424	0.389627	0.221004				A_21_P0000823	5.61711	5.97843	6.20076	6.34888	6.8525	7.00372	5.99168	5.81512	PAXBP1-AS1
IL22	0.01	0.01	0.01	0.01	0.01	0.01	0.01				A_24_P943613	7.55619	7.26529	7.06216	7.16975	6.90885	6.95978	8.09658	7.59186	TBC1D1
IL22RA1	0.741565	0.561783	0.346564	0.16467	0.700142	0.0639086	0.0482902				A_33_P3256480	9.29864	9.25808	9.13344	9.29916	8.68902	8.8675	9.81779	9.74876
IL22RA2	0.01	0.01	0.01	0.01	0.01	0.01	0.01				A_33_P3344956	3.90266	3.62222	3.46573	4.22966	4.18634	4.56605	3.19503	3.79691	TXNL1
IL23A	0.628403	1.19134	0.746612	0.450406	0.23679	0.895545	0.791892				A_22_P00007340	0.636278	0.641571	0.576561	1.81283	2.02002	1.54446	1.03691	0.885214	LOC100506314
IL23R	0.01	0.01	0.01	0.01	0.01	0.01	0.01				A_19_P00320440	7.73452	7.74319	8.17697	6.90301	8.16095	8.00687	6.81619	6.90176	LINC00662
IL24	0.01	0.01	0.01	0.053358	0.01	0.01	0.01				A_33_P3294089	3.97225	3.71215	3.63981	3.93832	3.22039	2.6631	4.27075	3.93969
IL25	0.01	0.01	0.01	0.0680111	0.01	0.01	0.01				A_33_P3249976	2.78892	2.1729	2.03254	2.88341	2.9774	1.91254	2.56055	0.959148	JAM2
IL26	0.01	0.01	0.01	0.01	0.01	0.01	0.0787218				A_23_P142671	9.38561	9.58021	9.66622	9.40051	9.73934	9.80326	8.78136	8.85172	ZNF513
IL27	0.358241	0.216095	0.37244	0.0898675	0.118123	0.137456	0.0790016				A_33_P3409337	3.98539	4.40025	4.42492	4.89919	4.88355	4.85273	4.11689	3.97798	CCDC176
IL27RA	5.79861	6.53246	5.05636	3.20608	4.50643	2.65392	2.00688				A_23_P305210	4.15095	4.25811	4.11505	4.67933	4.30162	3.4274	5.12699	4.8073	ZNF680
IL2RA	0.01	0.01	0.01	0.01	0.01	0.01	0.01				A_23_P26117	8.78535	9.22355	9.4403	9.18923	9.47623	9.49197	8.39296	8.71674	MAN2C1
IL2RB	0.0394967	0.01	0.01	0.0591704	0.0531057	0.0613512	0.01				A_21_P0005683	0.716421	0.662508	0.744563	0.670423	0.670971	0.672166	0.619031	0.625968	lnc-WRN-6
IL2RG	0.01	0.01	0.0474999	0.0568398	0.01	0.0876217	0.01				A_23_P345065	10.0687	9.99917	9.89241	9.68166	9.11665	9.02065	10.0257	10.1821	SCLY
IL3	0.01	0.01	0.01	0.01	0.01	0.01	0.01				A_23_P24192	9.86391	10.0748	9.71709	9.91339	10.1721	10.2215	9.22107	9.3218	RRP12
IL31	0.01	0.01	0.01	0.01	0.01	0.01	0.01				A_23_P407654	0.752261	2.74104	2.54832	1.89826	2.42675	0.737473	2.99556	2.04122	NYAP1
IL31RA	0.01	0.0370759	0.01	0.0611497	0.01	0.01	0.01				A_22_P00005441	0.698928	0.698985	0.718187	3.32406	0.67021	0.68037	0.631125	0.65525	lnc-DUPD1-2
IL32	0.199851	0.340742	0.131718	0.169875	1.41661	0.500737	0.770767				A_24_P75460	2.03743	1.77092	2.10815	1.97791	1.16686	1.97569	0.753908	0.998099	VWC2L
IL33	0.01	0.128656	0.0299263	0.0712462	0.0476938	0.0551937	0.0840554				A_33_P3297525	8.04082	8.41144	8.92863	8.10322	8.76171	9.46504	7.68425	8.20746
IL34	0.0969587	0.01	0.0406052	0.01	0.01	0.01	0.042643				A_33_P3415633	8.95216	8.92684	8.86789	8.95216	9.2745	9.25939	8.38341	8.27941	TMEM136
IL36A	0.01	0.01	0.01	0.01	0.01	0.01	0.01				A_23_P63751	11.5564	11.5005	11.4152	11.6297	11.1226	11.0399	12.0571	12.1322	PRDX3
IL36B	0.01	0.01	0.01	0.01	0.01	0.01	0.07826				A_21_P0014194	3.61174	2.99244	3.08413	3.18557	3.22941	3.3278	4.25324	3.90298
IL36G	0.224269	0.721193	0.685785	0.524567	0.0989977	0.287566	1.24976				A_33_P3362641	10.6635	10.6973	10.476	10.8424	11.2151	11.3178	10.3223	10.267	CISD2
IL36RN	0.215179	0.147951	0.180903	0.153611	0.01	0.166804	1.32457				A_22_P00022750	3.28326	3.36325	3.36048	2.97802	3.32614	1.81851	3.11033	3.96556	LOC101929901
IL37	0.01	0.807857	0.410546	0.399022	0.344348	0.402433	0.01				A_22_P00024144	4.45017	4.6833	4.57057	5.19292	4.5019	2.83805	4.84431	5.17164	LOC101929315
IL3RA	0.01	0.01	0.01	0.01	0.01	0.0457726	0.01				A_33_P3273267	4.18036	4.12569	4.25239	4.30283	3.9256	3.81789	5.01215	4.67933
IL4	0.01	0.01	0.01	0.01	0.01	0.01	0.01				A_33_P3242713	3.14406	2.3885	3.17622	2.83564	2.52838	2.96006	1.96327	1.92572
IL4I1	0.568716	0.572568	0.398159	0.285207	0.316923	0.257039	0.418431				A_21_P0010025	1.68483	1.68663	2.23946	2.445	1.56258	1.1517	2.61643	2.36737	lnc-GGTLC1-2
IL4R	7.61328	6.92845	6.35647	4.71951	4.24305	4.64727	3.67004				A_23_P116868	0.857136	0.802836	0.861932	0.811402	0.806923	0.790519	2.43696	0.829272	SLCO1C1
IL5	0.122476	0.01	0.01	0.01	0.01	0.186924	0.01				A_33_P3232945	9.76805	9.57528	9.53242	9.80458	9.20873	9.00815	10.1571	10.184	F2RL1
IL5RA	0.104259	0.126007	0.0436481	0.102839	0.0694555	0.0870727	0.01				A_21_P0014827	0.915269	0.88364	0.857561	0.811915	2.87039	1.63728	0.859019	1.02735	LOC100287166
IL6	0.01	0.01	0.01	0.01	0.101743	0.01	0.01				A_33_P3417113	3.59855	3.07425	3.28755	2.98537	2.82452	3.34436	3.88111	3.88175	NPSR1
IL6R	18.7737	18.7006	17.8666	32.2748	13.144	30.3	20.423				A_22_P00004210	8.05325	8.2128	8.61464	7.16112	6.91146	7.19798	7.60891	8.23126	SRD5A3-AS1
IL6ST	20.4284	25.4665	17.8107	30.9249	5.94639	22.8759	23.4062				A_21_P0003499	4.63747	4.54149	4.32747	4.43171	4.43572	3.86496	4.84199	4.7574	lnc-ANKRD50-2
IL7	0.249594	0.593921	0.263201	0.484944	0.0598588	0.156353	0.0394494				A_22_P00025837	0.574315	0.564236	2.21955	0.55441	0.549017	0.557153	1.38902	1.37771	lnc-NSA2-1
IL7R	0.01	0.01	0.01	0.01	0.0246741	0.01	0.01				A_23_P218434	10.1256	10.0262	10.1029	10.1239	10.4528	10.6601	9.64087	9.5241	ZNF226
IL9	0.01	0.01	0.01	0.01	0.01	0.01	0.01				A_33_P3210909	11.0368	11.0037	10.7627	11.2524	11.8208	12.1219	10.8721	10.9318	SEC13
IL9R	0.0387777	0.0466797	0.162763	0.01	0.01	0.0600974	0.01				A_24_P81514	3.37122	3.36155	3.34287	2.86368	2.90197	3.18695	3.76582	3.86205	RPP30
ILDR1	3.41482	3.13526	2.42617	3.72205	3.33453	2.80135	2.3818				A_32_P383681	0.607374	0.653655	1.34883	0.588473	0.602929	0.604689	2.27661	0.580255	DNAH6
ILDR2	2.53859	2.81019	2.65191	3.05951	1.16252	2.5639	0.757195				A_22_P00011200	5.3021	5.71966	4.74268	6.32489	7.67581	6.01588	6.08485	5.60043	lnc-OLFML2A-1
ILF2	152.503	144.097	142.003	111.589	154.859	109.35	183.494				A_24_P334300	0.647799	0.596068	0.688652	1.22646	0.664043	2.61761	0.686799	0.659612	FGF12
ILF3	71.5973	75.9354	73.626	56.6602	51.0411	52.3864	65.0903				A_33_P3243168	12.2161	12.2562	12.4193	11.697	12.4782	12.4587	11.4435	11.3201	MZF1
ILF3-AS1	17.4111	13.9074	15.0643	14.8194	23.6585	14.9282	26.5124				A_32_P189211	0.805605	1.2439	0.720901	0.689653	0.687694	3.23722	0.701071	0.716541	C15orf56
ILK	42.0632	33.9536	28.7492	34.8986	98.8419	33.78	52.1691				A_22_P00007750	0.856195	0.782925	0.853823	0.785504	0.830393	0.778911	0.831055	2.4242	lnc-HMGB2-2
ILKAP	21.2583	21.1376	20.4216	16.1049	20.7287	15.2664	24.6237				A_33_P3404236	0.632427	0.555328	0.64191	0.634819	0.615725	3.17127	0.650379	0.638821	C10orf131
ILVBL	53.1942	45.096	41.6923	41.5508	60.3012	38.8034	24.6909				A_21_P0010168	3.33404	3.70222	3.41768	3.64779	3.22686	1.98097	4.11941	4.46797	LINC01424
IMMP1L	11.8854	16.0019	17.7992	10.8006	7.25148	11.686	18.3671				A_33_P3711933	4.49507	4.60297	4.8564	4.71582	4.854	4.91156	3.75374	4.24197	ARHGAP42
IMMP2L	21.5563	18.9354	16.9295	18.8128	24.3446	17.1418	28.2575				A_23_P255672	8.33635	8.29561	8.38193	8.44291	8.53195	8.35674	7.70611	7.52322	ABLIM2
IMMT	69.0581	70.1463	59.6986	48.7583	63.1548	44.2886	73.0195				A_22_P00015130	1.45342	1.29149	0.882074	0.890581	2.26658	2.04858	0.930651	0.88154
IMP3	39.9063	41.2613	51.7603	36.6407	57.4098	38.8941	80.6711				A_22_P00014315	0.947641	0.88415	0.845111	0.781636	0.738054	0.884943	0.78275	0.798057	lnc-SERPINB3-3
IMP4	34.9019	37.8089	38.0662	30.5535	77.7501	30.6809	55.3682				A_22_P00000046	2.23812	1.45593	2.13271	3.62361	1.96946	0.796794	2.61987	3.29809	HOXA-AS2
IMPA1	10.5944	11.0701	8.95731	12.3344	5.59353	10.9498	12.9298				A_33_P3281563	2.10202	2.2951	2.77515	1.60761	1.78328	1.50169	2.50545	2.4143
IMPA2	41.1231	32.0722	29.053	23.7057	62.1933	22.5563	29.5262				A_24_P387321	8.09614	8.21797	8.20405	8.47754	8.92597	8.76919	7.8588	7.93174	ZNF44
IMPACT	17.8518	19.0618	15.3755	21.2398	14.5616	18.647	19.9807				A_33_P3217094	0.686634	1.58151	0.664284	0.630413	1.38377	2.41402	0.651657	0.642559	ATP8B5P
IMPAD1	44.7599	48.998	41.6511	49.7006	23.0324	42.0091	33.5641				A_33_P3399433	14.0711	13.9611	13.9315	13.9654	13.5127	13.4029	14.3981	14.5136	C20orf27
IMPDH1	35.7316	40.6945	37.6611	26.7619	38.9608	24.7121	43.0691				A_33_P3209696	1.86015	2.20488	2.50846	2.0459	2.55986	3.00672	3.4842	3.24823
IMPDH2	275.593	265.589	258.803	152.097	607.345	143.267	355.874				A_22_P00019355	0.78838	0.747276	0.799865	4.42178	1.28235	0.715691	1.21177	1.41078	LOC101928445
IMPG1	0.0242762	0.0584136	0.0408699	0.0485092	0.01	0.01	0.0213379				A_22_P00011178	0.771932	0.787435	0.745384	0.709647	0.708159	3.2283	0.729471	0.710636	LOC101928944
IMPG2	0.13973	0.223987	0.180836	0.269615	0.0125615	0.275421	0.130897				A_22_P00006106	3.54197	2.76567	2.52145	1.96965	2.4302	0.788325	2.00853	3.10751	IRAIN
INA	0.475595	0.0301143	0.0210662	0.01	0.01	0.01	0.01				A_23_P379945	10.1837	10.1635	10.1667	9.79537	9.31737	9.02232	10.3129	10.101	CCDC88C
INADL	21.7191	22.0877	17.9618	31.1683	15.144	27.7079	14.4564				A_21_P0010504	0.569156	2.25033	2.52103	2.97397	0.987973	0.660805	2.25455	2.48431	HOTAIR
INAFM1	10.5395	6.27492	11.1985	9.56691	28.4031	9.81235	11.4102				A_33_P3264224	8.04291	8.0685	8.09731	8.46587	8.51526	8.50427	7.70696	7.62635	CDC42BPG
INAFM2	18.6837	22.001	20.3728	15.5308	11.2822	14.8655	23.883				A_23_P77073	11.5968	11.7573	12.0957	12.0538	12.1335	12.5114	11.3329	11.4761	SPPL2A
INCA1	1.12299	1.08083	0.651638	0.445835	2.49702	0.546469	1.06339				A_22_P00021694	1.14052	0.935629	0.99501	0.852945	0.869679	0.940713	2.5841	0.848249	lnc-ERN2-1
INCENP	31.8615	34.2749	32.292	7.41784	8.11084	7.14763	14.8662				A_22_P00012401	8.35697	8.35456	8.22011	8.0111	8.55477	9.02961	7.89257	7.70493	lnc-PRKD1-2
INE1	8.97879	8.46411	6.91823	9.10589	3.32704	9.25256	1.89797				A_33_P3344765	8.92715	8.66236	8.66138	8.99514	8.70747	8.83901	9.705	9.64611
INE2	0.01	0.10902	0.01	0.135871	0.01	0.01	0.01				A_24_P870620	0.738203	0.645949	0.697613	5.23517	0.694799	0.70898	1.45403	1.31528	PTN
INF2	13.4577	11.6681	8.66063	8.71523	18.8615	7.80045	11.6196				A_23_P114221	12.2832	12.2434	12.1783	12.3718	12.1017	12.0254	12.9611	13.0282	RBBP7
ING1	2.96589	3.83139	2.88473	2.00418	2.33041	1.75438	3.798				A_32_P42018	3.25144	3.30711	2.63614	2.65734	2.75856	2.44255	1.77748	1.80501	CCDC179
ING2	3.69887	3.12158	4.22661	2.8027	2.82523	1.83425	5.97217				A_24_P498854	7.47429	7.44324	7.14528	7.08839	7.48409	7.78621	6.83703	7.03468	LINC01114
ING3	7.23507	10.2655	10.2817	8.74197	3.50484	8.13014	10.7896				A_22_P00018629	0.789552	0.773608	0.714318	0.750236	0.752148	0.759497	1.11492	2.04919	lnc-CROCC-2
ING4	11.8606	7.17711	7.10711	12.5612	22.7011	12.7147	12.199				A_33_P3361257	11.9306	11.8089	11.6062	12.002	11.0256	10.8091	12.0119	12.202	NOP16
ING5	9.20432	8.03667	7.83719	7.52177	5.0302	8.35847	6.21809				A_23_P35848	9.64149	9.78986	9.79717	9.94913	10.0114	9.97808	9.1845	9.11851	NADSYN1
INGX	0.01	0.01	0.01	0.01	0.01	0.01	0.01				A_22_P00019586	3.36515	3.22497	3.21006	3.84392	3.69015	2.93749	4.54418	4.0927	LOC102723554
INHA	3.50571	2.59383	2.05663	3.51111	1.47141	3.08263	0.920879				A_33_P3283196	7.39368	7.35292	7.57279	7.53758	7.05845	6.73813	7.86389	8.01467	SCAF11
INHBA	0.383857	0.646899	0.418936	3.30113	0.718835	2.05047	40.2146				A_19_P00321722	12.1497	12.0911	11.9838	12.0947	12.0585	12.3586	11.9176	11.8189	lnc-CCDC71L-1
INHBA-AS1	0.01	0.01	0.01	0.01	0.01	0.01	0.0402204				A_23_P145529	4.97048	4.922	5.12414	5.48618	5.08637	5.68478	6.14043	6.35329	PKIB
INHBB	3.38543	3.10029	2.76398	1.64072	2.50988	1.48984	1.19921				A_21_P0001252	7.9446	7.73514	7.63791	7.68594	7.66462	7.81824	7.52836	7.40204	lnc-TMEM88B-4
INHBC	0.146803	0.0588695	0.164748	0.0977758	0.22998	0.0759486	0.086023				A_22_P00023538	1.90221	1.33644	0.89715	2.79735	0.833571	0.819549	0.606399	0.705256
INHBE	0.0677973	0.244787	0.142412	0.203328	0.226999	0.315162	0.0298112				A_23_P428640	7.59054	7.69312	7.99539	7.40377	7.92493	8.36098	7.01813	7.11988	PPP1R3E
INIP	11.8273	14.733	12.0562	9.60025	4.43091	8.01876	10.1617				A_24_P370970	7.8355	7.58216	7.43591	7.96177	7.62819	7.57279	8.55654	8.54039	NSL1
INMT	0.01	0.077429	0.01	0.01	0.01	0.0249317	0.01				A_22_P00009987	0.7272	0.683391	0.769399	0.644669	0.679602	0.674724	0.570835	2.41668	PWRN4
INMT-FAM188B	0.01	0.01	0.01	0.01	0.01	0.01	0.01				A_33_P3253578	0.530042	0.520118	0.552416	3.12426	0.9926	0.520676	0.533277	0.903722	OR8B2
INO80	8.95495	9.56654	9.62277	11.6678	8.37721	11.7798	8.56274				A_33_P3681213	10.2166	10.1221	10.133	9.97998	10.4	10.3882	9.44976	9.40772	PREPL
INO80B	27.9553	20.7159	20.3517	29.5186	143.592	24.227	28.7964				A_22_P00008386	0.981688	2.31279	2.2433	1.91643	2.67707	2.57397	1.87197	1.25182	lnc-JMJD1C-2
INO80B-WBP1	0.01	0.01	0.01	0.01	0.01	1.28296	1.02184				A_19_P00317824	1.64797	4.2658	1.17443	0.943678	0.908855	4.61301	1.47159	1.18468	JPX
INO80C	14.0131	14.1449	15.7811	15.2205	13.6009	15.4008	27.6193				A_33_P3406004	8.8616	8.83819	8.84734	9.07465	9.39706	9.35316	8.60525	8.2907	YBEY
INO80D	2.92136	3.40679	2.60559	3.2738	0.882904	2.9153	2.28275				A_21_P0001069	0.813761	0.809893	0.804833	0.736894	0.74661	0.809147	0.709862	0.732519	lnc-CNIH3-1
INO80E	39.2536	36.8889	37.2976	36.9474	70.8176	35.1881	36.8803				A_21_P0001279	4.33569	4.13319	3.97798	4.00406	3.89498	3.61942	3.82792	3.77012	lnc-ZCCHC17-6
INPP1	0.01	0.050161	0.01	0.01	0.01	0.01	0.01				A_33_P3372566	6.5793	6.75807	7.15656	6.65578	6.96009	6.92793	5.66529	6.3767	ABCC10
INPP4A	7.92147	7.0839	6.14861	9.40127	6.01532	7.59977	7.59494				A_33_P3242369	1.58703	1.09303	1.03341	4.13972	0.804752	1.10849	1.44127	4.2478
INPP4B	0.575537	1.48	1.87247	0.198207	0.160093	0.262026	1.67422				A_33_P3268408	6.06073	5.95005	5.85982	6.2745	5.81186	6.00194	6.85394	6.85868
INPP5A	17.233	16.0011	13.4706	17.4419	21.5955	13.86	34.3917				A_22_P00025545	6.8895	6.78677	6.98265	6.70565	7.2323	7.56481	6.1155	6.56594	CECR7
INPP5B	10.8911	9.75649	9.70611	13.9907	9.32276	13.9136	8.40925				A_24_P341476	14.5577	14.5257	14.3332	14.5839	14.1722	14.0183	15.0181	15.1516
INPP5D	0.0304229	0.0182926	0.0256501	0.0303753	0.0409571	0.0236469	0.106909				A_24_P237778	4.48456	4.52618	4.68794	4.85305	5.11603	4.23785	5.67354	5.4511	MAN1C1
INPP5E	9.47245	8.55372	8.03392	9.43928	8.74817	8.96273	6.85769				A_23_P219013	7.8332	8.04479	8.23097	7.84019	8.14925	8.16109	7.1911	7.25598	ABCC10
INPP5F	8.00651	8.10583	7.44433	6.52509	5.48192	6.303	8.6158				A_33_P3322348	0.72788	0.641593	0.838462	5.41901	0.686646	0.696544	1.67479	1.20681	LOC100996291
INPP5J	14.3928	10.8847	11.0254	13.3692	24.3844	12.2695	12.8845				A_22_P00024545	6.63133	6.36517	6.42312	6.45354	6.69893	6.45354	6.17832	6.18595	lnc-LUZP1-1
INPP5K	6.92491	7.11655	6.60025	8.63471	18.5115	7.89623	12.6948				A_33_P3412945	9.8619	9.87958	9.65934	9.8913	9.55124	9.25625	10.2732	10.5121	SRSF2
INPPL1	44.4675	37.3438	34.0936	50.0097	24.8854	46.8599	23.5448				A_23_P3368	5.99199	5.99118	6.02911	5.77171	5.96459	6.37195	5.45754	4.9619	FURIN
INS	0.01	0.01	0.01	0.01	0.01	0.01	0.01				A_22_P00008316	6.85868	6.82803	6.71192	6.89337	7.27596	7.7231	6.68042	6.26194	ROR1-AS1
INSC	0.01	0.01	0.01	0.565679	0.01	0.01	0.01				A_24_P71468	0.577318	0.559889	0.602469	0.556366	0.563967	0.563397	1.65383	1.12124	QPCT
INSIG1	135.266	143.102	0.01	102.674	0.121241	0.396723	59.5344				A_33_P3345314	4.06178	3.82057	3.54938	4.46849	3.92829	4.52106	3.37048	3.58886	ZFP64
INSIG2	24.6012	27.5756	114.425	71.8933	65.9224	85.0214	62.91				A_21_P0008524	0.851191	0.872412	0.809687	0.812733	0.841038	0.823948	0.785926	0.777014	lnc-VRK1-5
INS-IGF2	0.01	0.01	24.9852	0.01	11.7282	67.8567	0.01				A_21_P0003472	6.18794	6.16469	6.58316	7.06921	5.78739	4.87273	6.73395	6.73789
INSL3	0.01	0.01	0.01	0.01	0.162879	0.01	0.01				A_33_P3270956	4.63849	4.83452	5.15798	4.92215	5.426	5.34945	4.25368	4.55913	SAMD12
INSL4	0.01	0.219433	0.29642	0.01	0.01	0.01	0.160612				A_21_P0014489	6.26482	6.19384	6.24662	8.20535	5.2898	3.72151	8.62534	9.2213	lnc-MAT2B-3
INSL5	0.01	0.01	0.01	0.146504	0.01	0.110565	0.257401				A_22_P00007359	9.13386	9.03937	8.42297	8.95202	8.3484	8.29914	9.30577	9.41278	lnc-GRAMD4-2
INSL6	0.01	0.01	0.244065	0.01	0.384995	0.112669	0.52493				A_23_P170901	7.16144	7.13026	7.08471	7.57187	7.63129	7.62314	6.65274	6.91262	PACRG
INSM1	0.57727	0.104191	0.01	0.01	0.0387104	0.01	0.01				A_23_P203829	7.72418	7.6242	8.12456	7.67802	7.96002	7.99033	6.94612	7.15398	ZNF10
INSM2	0.0809046	0.01	0.01	0.0269472	0.01	0.020919	0.0474147				A_19_P00315863	3.9652	4.22654	4.40025	5.8676	4.18703	4.09234	3.79993	3.97933	LINC00607
INSR	11.1583	10.4034	7.97242	6.64455	4.43461	6.01973	3.93819				A_23_P2414	0.897051	0.810414	0.814743	0.835514	2.10539	2.41213	0.823635	1.09311	SPX
INSRR	0.0190073	0.01	0.01	0.01	0.01	0.0295283	0.01				A_21_P0009672	7.8204	7.84679	7.71032	8.0919	8.29467	8.22697	7.51672	7.24038	LOC400684
INTS1	52.0325	49.0031	41.7834	42.5612	71.336	34.5602	45.2882				A_23_P55373	6.6236	6.72703	6.4835	6.38909	5.9928	5.9674	7.09984	6.78476	ALOX15
INTS10	47.2766	44.9295	39.1595	53.136	34.3044	45.3998	56.2018				A_24_P99175	0.816016	0.824542	0.790242	0.748809	1.66668	2.93832	0.781721	1.1358	ZDHHC22
INTS12	13.4314	16.647	13.5687	15.5678	11.2603	13.771	17.6852				A_23_P54846	13.9644	14.1346	14.4271	12.6762	15.0969	15.4063	13.629	13.5056	HERPUD1
INTS2	10.541	12.0721	11.1195	9.11698	2.66472	8.31386	7.04897				A_23_P250462	13.9627	14.0154	14.2154	14.1722	14.4182	14.4248	13.4969	13.5282	ATP6AP1
INTS3	61.1894	61.6106	54.8373	73.123	35.8656	69.8503	46.6148				A_23_P330836	5.47252	5.21089	5.42973	5.45644	5.33639	5.43332	5.61547	5.76663	LINC01560
INTS4	7.64072	6.84025	6.77592	8.84224	13.3988	7.50497	7.41743				A_21_P0009535	2.82919	2.7032	2.40623	2.79435	2.59081	2.49545	2.98323	3.12334	lnc-OSBPL1A-7
INTS4P2	0.0483525	0.0582297	0.121557	0.193537	0.257996	0.224212	0.127667				A_32_P54242	3.80835	4.62311	4.42775	4.65577	4.25497	4.06854	5.17251	5.13187	LCORL
INTS5	13.8217	16.1547	15.3591	11.5728	22.2907	11.6037	19.7366				A_23_P134914	5.51927	5.11793	5.01829	4.45539	4.09856	3.45042	5.20195	4.45232	LY6H
INTS6	4.48661	4.89008	4.19593	6.74431	2.69048	5.59704	5.79865				A_33_P3243618	7.33263	7.38192	7.41777	7.32371	6.83025	7.01334	8.00093	7.76178	GPR137B
INTS6-AS1	2.1842	1.39739	2.33439	3.10229	1.17373	3.91782	0.567889				A_23_P52826	10.058	9.91971	9.81326	10.072	9.79155	9.6097	10.5895	10.7104	BUD13
INTS7	10.1813	11.5136	10.7818	15.607	10.949	13.1394	14.516				A_23_P383227	2.99431	0.682577	2.09999	1.39429	0.886493	2.78192	1.10709	0.617466	S100A1
INTS8	35.7931	38.0971	35.1355	29.5098	21.8421	26.9313	36.0335				A_24_P23522	8.04643	7.9231	8.17934	7.90981	8.94991	8.83131	7.81898	7.65783	THAP5
INTS9	7.58334	6.51442	6.44648	6.20866	10.0325	6.70853	9.33103				A_23_P207967	7.67265	7.92108	7.89833	7.63566	8.4009	9.03426	7.62396	7.43941	CTIF
INTU	4.95941	3.74013	3.21881	6.77894	1.92152	6.91199	2.25551				A_33_P3292596	6.8957	6.78545	6.95176	7.24829	7.55744	7.78862	6.75869	6.65373	ERBB2
INVS	6.70442	7.10301	6.19807	10.0734	8.74314	9.67307	4.97703				A_23_P166698	12.1082	12.1082	11.9714	11.9962	11.6144	11.7966	12.5433	12.7119	SS18L2
IP6K1	13.7788	14.034	13.5877	16.3194	26.7051	14.1138	19.3381				A_21_P0011311	10.8807	10.971	11.6047	10.7073	11.0463	10.9634	9.86569	10.2953
IP6K2	109.558	93.1463	91.0908	99.0332	92.2971	94.3122	132.929				A_22_P00005933	1.93136	3.07351	2.19293	1.35992	2.56234	2.24608	2.1813	3.58115	LOC102723922
IP6K3	0.31811	0.01	0.0511329	0.030389	0.01	0.0707235	0.01				A_23_P413180	5.14492	4.81472	5.05726	5.07872	4.96382	4.89841	5.86059	5.75019	MDM1
IPCEF1	0.01	0.0137696	0.0193461	0.01	0.01	0.01	0.0100589				A_23_P81507	3.16853	1.41483	2.66631	2.65511	2.94255	2.42893	3.61606	3.3851	FAT2
IPMK	4.14616	3.95452	2.3423	3.52581	1.63774	2.19911	3.94551				A_23_P383915	4.87464	4.72254	4.95969	4.466	4.9785	5.09564	4.24275	3.80062	BTBD16
IPO11	13.1107	13.6852	10.1929	10.0627	5.48161	8.12198	12.6899				A_23_P167030	4.52994	4.47177	3.90128	3.68415	3.45435	3.36608	4.59266	4.06042	PTH1R
IPO11-LRRC70	0.01	0.01	0.438673	0.321934	1.06839	0.01	0.408624				A_23_P325887	4.51885	4.74646	5.09482	4.61964	5.05654	5.37277	4.07334	4.30938	TBC1D8B
IPO13	23.6979	24.4249	24.4735	28.8176	46.2072	25.8593	37.2398				A_32_P205241	2.15213	2.56357	3.45759	1.87971	2.21015	2.86589	0.661465	2.3258	GJA3
IPO4	25.5543	27.7867	25.407	24.4923	45.7896	21.8654	27.9672				A_23_P89941	11.39	11.219	11.0571	11.4226	11.2859	11.1502	12.218	12.0042	CDKN2D
IPO5	24.2212	23.9008	19.4912	18.4844	18.1557	14.9975	24.7478				A_21_P0006297	1.87584	1.47332	2.26173	1.31622	2.95132	2.08222	0.910473	1.67296	CDC14B
IPO5P1	4.03202	3.1978	3.62449	5.41041	2.8736	5.29707	2.91193				A_23_P18078	0.942709	2.56299	2.46111	3.15257	3.14442	1.96244	2.2473	1.60936	RARRES1
IPO7	62.7081	64.8586	49.197	46.6365	29.4976	38.6732	52.2446				A_33_P3275350	8.89289	8.81691	8.40322	8.7	8.20268	8.0819	9.24138	9.06463	NCS1
IPO8	20.4812	19.6478	15.1652	17.4598	9.23581	14.6708	17.3311				A_23_P132159	9.61228	9.53071	9.23832	9.59201	9.27608	9.02418	10.1124	10.132	USP18
IPO9	22.7659	23.5984	20.4022	14.2237	14.2275	13.2988	16.0369				A_21_P0001637	1.95971	1.2083	1.56031	0.623069	3.08227	3.19363	2.44255	2.15634	lnc-HIST3H3-1
IPO9-AS1	0.940396	0.851917	0.778173	0.709054	0.01	0.538667	1.24621				A_33_P3322589	7.32339	7.10582	6.89597	7.45775	6.90409	6.57146	7.74278	7.86216	FANCL
IPP	11.8631	12.4173	9.97245	10.8711	9.60215	10.4107	11.8219				A_33_P3364741	7.7318	7.4894	7.56413	6.77722	6.6346	6.5829	7.49051	7.48847	MRC2
IPPK	6.39579	6.95343	6.86636	6.92828	5.32253	6.65315	8.62007				A_21_P0003733	8.11423	7.9407	7.86825	8.53055	8.99871	9.19132	7.64642	7.44959	lnc-CCKAR-1
IPW	18.8607	21.2817	14.9868	19.8748	7.53145	17.1097	21.5681				A_22_P00000363	3.24236	3.21619	3.69319	3.95175	3.82196	4.24941	3.06716	3.29953	lnc-AC016722.2.1-2
IQCA1	0.01	0.01	0.01	0.0264121	0.01	0.020507	0.01				A_33_P3263106	2.58601	1.98161	2.59593	2.1845	1.9868	1.82563	2.76601	2.88064	FAM24B
IQCA1L	0.01	0.01	0.01	0.0315332	0.01	0.0489046	0.0277404				A_23_P137896	4.33024	4.65991	4.62086	3.76504	4.16188	3.46964	4.61229	4.63406	OXCT2
IQCB1	21.0669	23.8675	20.977	26.2745	15.411	24.4066	20.7795				A_33_P3218316	0.851938	0.801839	0.859211	0.807462	0.800767	0.790814	0.847513	2.40046	VSTM2B
IQCC	7.67943	10.0746	9.16061	4.88913	5.30393	4.77968	7.41359				A_21_P0010520	6.66152	7.09318	7.48511	6.87656	7.16144	7.44388	6.21498	6.45784
IQCD	1.35982	0.936436	1.56891	0.648675	1.80573	0.798451	0.969711				A_23_P409449	5.47126	5.56492	5.62269	5.80436	5.35035	5.58335	6.34774	6.4591	TAL2
IQCE	11.5016	12.5736	11.3359	11.9914	13.7009	10.2341	15.6043				A_21_P0006765	2.63626	2.85463	3.04912	3.23816	3.24319	2.38328	1.97791	2.28408
IQCF1	0.01	0.171929	0.01	0.143183	0.01	0.01	0.01				A_22_P00009905	11.2241	11.4465	11.7107	11.0447	11.8512	12.4211	10.9152	10.9818	HEIH
IQCF2	0.01	0.01	0.01	0.01	0.01	0.01	0.01				A_33_P3209869	9.42005	9.36538	9.33899	9.05567	9.91393	9.73253	8.85262	8.63458	TCP11L1
IQCF3	0.01	0.01	0.01	0.01	0.01	0.01	0.01				A_23_P43800	10.7025	10.7126	10.4597	10.6754	9.91709	9.31383	10.7819	10.803	BOP1
IQCF4	0.01	0.01	0.01	0.01	0.01	0.01	0.01				A_23_P258393	8.61278	8.74799	8.71348	8.55777	9.2089	9.16196	8.33567	7.9695	PPM1M
IQCF5	0.01	0.01	0.01	0.01	0.01	0.01	0.01				A_22_P00001734	1.57636	0.619157	0.6747	2.13016	0.573862	0.602573	1.57636	2.27524	lnc-ATIC-8
IQCF5-AS1	0.01	0.01	0.01	0.01	0.01	0.01	0.01				A_24_P160070	0.753615	0.755851	0.683978	1.08449	0.928282	2.22218	2.17112	2.29936	HUNK
IQCF6	0.01	0.01	0.01	0.01	0.01	0.01	0.01				A_33_P3235876	2.41841	1.27291	1.22468	0.964708	2.41033	2.27757	1.19127	0.930374
IQCG	6.19998	5.78859	7.77546	8.38328	4.89968	8.02053	7.94755				A_33_P3359071	10.8201	10.79	10.6295	10.532	10.6002	10.5244	11.3129	11.4381	ACD
IQCH	4.03849	4.25259	3.00208	3.6712	3.21429	3.191	2.75327				A_22_P00008868	0.729117	0.73102	0.660619	0.680792	0.694906	3.25222	0.739393	0.699312	LOC730159
IQCH-AS1	10.961	11.1682	9.38987	14.9707	7.78141	13.323	11.9123				A_22_P00007973	0.802366	0.813885	0.776576	1.52519	2.12035	0.809472	1.6052	1.81257	lnc-IDH3B-1
IQCJ	0.01	0.01	0.01	0.01	0.01	0.01	0.01				A_21_P0003753	0.723878	0.672317	0.77903	0.650954	0.727081	0.678706	0.612283	0.620106	lnc-EIF4E-1
IQCJ-SCHIP1	1.13895	0.123691	0.641683	0.724492	0.706363	0.490096	0.371721				A_32_P526255	0.902395	0.853267	0.895509	0.805393	3.19326	0.842865	0.772606	0.808895	PNPLA1
IQCJ-SCHIP1-AS1	0.01	0.01	0.01	0.01	0.01	0.01	0.01				A_33_P3429242	7.43654	7.32997	7.72456	6.8862	7.3553	8.12628	6.52686	6.73885	LOC339988
IQCK	1.48306	1.70853	1.50325	2.31717	2.92545	1.59716	1.3899				A_24_P213548	8.70764	8.72844	9.08097	8.96098	9.42392	9.31711	8.47412	8.34777	MAN1A2
IQGAP1	32.2142	35.6194	27.292	28.7919	11.0671	23.651	19.2274				A_21_P0013702	2.95343	3.17259	3.13961	2.98189	5.50254	3.11745	3.41993	2.66861	LOC101927575
IQGAP2	7.99175	6.64146	4.23888	2.56042	1.67993	2.34974	2.26154				A_21_P0013201	10.3132	10.2761	10.3031	10.3177	10.7104	10.8043	9.99627	9.57942
IQGAP3	30.67	24.1803	19.5222	4.04088	9.08802	3.93434	7.22528				A_22_P00018444	1.13968	0.917956	0.894404	0.808353	0.753525	3.32332	0.788325	0.822719
IQSEC1	16.4906	16.2566	14.1962	12.462	15.2328	10.3757	13.3197				A_22_P00002578	2.17896	1.95907	4.81195	4.97407	1.92283	1.03882	1.54191	2.10289
IQSEC2	23.1885	22.7619	18.3851	30.0971	58.2817	28.5238	39.8547				A_33_P3288125	2.04833	0.744381	0.835474	0.687679	0.792376	0.74267	1.71713	1.41033	LOC284395
IQSEC3	0.0304605	0.0358995	0.01	0.0559344	0.18126	0.01	0.01				A_22_P00011145	5.24888	5.26548	5.30797	5.03801	5.36727	5.71051	4.65577	4.44248	LOC101927929
IQUB	0.312443	0.600984	0.386935	0.728489	0.34944	0.507789	0.439197				A_33_P3285275	1.32013	0.975037	0.966648	2.44932	0.856993	1.04685	2.13486	2.4128	CACNB2
IRAIN	0.01	0.01	0.0248297	0.0147001	0.01	0.0228904	0.0517386				A_22_P00006194	0.81563	0.894717	0.771576	0.793418	0.80753	0.825655	1.96022	2.29163	lnc-FAM26E-1
IRAK1	111.917	113.712	114.581	132.477	274.406	116.843	208.067				A_21_P0003734	1.68346	1.41078	1.2195	0.959336	0.921717	1.21068	0.986889	0.945905	lnc-CCKAR-5
IRAK1BP1	0.0467224	0.01	0.01	0.01	0.01	0.01	0.01				A_21_P0005225	2.93982	2.66683	2.40155	1.81807	2.22174	1.75086	2.60268	2.90319
IRAK2	0.649918	0.949367	1.03568	1.76225	1.55895	1.98182	1.50964				A_33_P3223056	3.02013	3.19771	3.1255	2.62476	4.14493	3.24741	2.64461	2.38811	ADAMTS10
IRAK3	0.01	0.01	0.0322314	0.01	0.01	0.01	0.01				A_22_P00005880	4.18378	3.95347	4.12474	4.63465	4.45747	4.25653	5.39253	5.1519
IRAK4	6.13464	6.72213	5.90439	8.00476	4.11294	7.33144	6.29035				A_24_P244944	5.35606	5.22525	5.61547	4.96651	6.05518	5.74126	4.82526	4.70495	MCTP2
IREB2	26.7653	26.6611	20.7817	23.5352	14.9458	20.2112	26.8951				A_22_P00023281	7.60717	7.56344	7.16687	7.22357	7.91851	8.30643	7.14779	6.83961	SIRPG-AS1
IRF1	2.44338	1.98671	2.05724	5.33353	6.4133	4.8999	3.43987				A_21_P0004019	3.03236	0.667463	1.38763	1.25035	2.28098	0.660941	2.71494	1.72469	lnc-THBS4-2
IRF2	5.23402	4.37496	3.66313	4.54275	3.89171	3.74379	5.49865				A_22_P00024187	2.91646	3.74599	3.6344	3.30968	3.45899	3.25747	4.32656	4.00225
IRF2BP1	10.1696	8.26192	9.03295	8.145	22.9551	8.47827	13.9356				A_22_P00017562	5.2327	5.28127	5.0626	5.61904	5.4408	5.1237	5.85305	5.62601	LINC00094
IRF2BP2	49.3247	36.0714	28.037	44.197	61.557	39.4587	27.7865				A_23_P20139	1.43697	0.75818	2.34967	0.722726	2.19443	1.80912	0.783789	0.72246	TAS2R3
IRF2BPL	47.4323	46.9224	46.5546	45.4551	69.7179	41.2671	64.8027				A_21_P0008139	0.667558	1.53454	0.637715	1.68866	1.20837	1.45901	2.39466	2.15371	LOC102723392
IRF3	35.6717	28.6567	30.0759	31.5154	63.3104	31.4706	30.825				A_21_P0012772	0.702065	0.65832	2.11339	1.0428	1.14124	2.38009	0.706635	0.692118
IRF4	0.01	0.01	0.01	0.0887217	0.0199341	0.0345355	0.0390305				A_21_P0010083	0.604869	0.585557	0.623975	0.57266	0.582668	0.588554	0.56452	0.571311	lnc-ZNF133-1
IRF5	9.14371	7.68586	6.19963	8.36076	17.2275	8.93822	8.69111				A_21_P0013989	2.42203	0.743217	2.78946	2.21353	3.30839	3.16208	1.22876	2.91723
IRF6	24.0075	17.9186	14.2346	36.6885	35.0651	32.0814	54.3595				A_23_P376372	5.24338	5.32283	4.9459	5.63975	5.03258	5.30251	6.12525	6.16789	MARVELD3
IRF7	9.94541	9.36709	9.42603	13.1518	22.3161	11.0802	16.0986				A_23_P205293	6.901	6.88381	7.10514	7.23819	7.471	7.42565	6.59704	6.51634	EXD2
IRF8	0.246549	0.445033	0.259091	0.123211	0.289171	0.286679	0.27098				A_22_P00024759	0.926068	0.862777	2.16075	0.823614	2.77575	0.844151	1.79967	2.80577	lnc-C19orf12-3
IRF9	7.12452	7.09935	7.46964	6.2072	6.01187	5.66173	4.42156				A_22_P00011064	1.46158	0.752666	0.69536	2.3258	0.722389	1.56609	2.3648	2.35422	LOC100506474
IRG1	0.01	0.01	0.01	0.01	0.01	0.01	0.01				A_24_P751492	4.27421	4.5228	4.60444	3.40088	3.3403	3.51812	4.56064	3.92169	FAM221B
IRGC	0.01	0.01	0.01	0.01	0.01	0.01	0.01				A_21_P0004434	1.08994	0.925227	0.964592	0.84558	0.866153	0.937406	0.81299	0.843413	lnc-DTWD2-3
IRGM	0.01	0.01	0.01	0.0519676	0.01	0.01	0.01				A_33_P3334428	0.690302	5.35055	2.34731	1.80117	1.43371	2.02321	1.19145	0.671441
IRGQ	3.4662	4.48458	3.33855	4.68138	3.03441	4.36092	5.11774				A_21_P0008573	0.877275	0.865813	0.84222	0.794866	0.789195	0.8766	0.825845	0.802996	lnc-WHAMM-1
IRS1	1.41454	1.58295	1.3442	2.19306	1.96768	1.91754	2.40642				A_21_P0011360	4.56836	4.45763	3.68792	4.23745	3.51643	4.08705	4.98489	5.27221	XLOC_l2_004857
IRS2	1.11695	1.02065	1.05551	1.37133	2.36348	1.1381	1.42252				A_24_P728006	6.68975	6.99655	7.22456	6.28274	6.6785	6.44065	6.14888	6.46834	XLOC_l2_011874
IRS4	0.103082	0.123991	0.0694591	0.0823666	0.0277133	0.128077	0.108704				A_33_P3340792	6.93607	7.0991	7.07352	7.15221	7.88622	8.15217	6.92977	6.88855	DHDDS
IRX1	0.01	0.01	0.01	0.01	0.01	0.01	0.01				A_23_P3514	10.8328	10.6188	10.4829	10.7412	10.496	10.6231	11.4194	11.4629	CFAP20
IRX2	7.74276	9.86609	9.50458	5.74896	5.70554	5.60729	7.89595				A_22_P00001058	8.71348	8.48204	8.17397	8.89768	9.42726	9.33651	8.85067	7.9485
IRX3	6.72617	5.758	9.21413	9.67393	15.7915	9.6944	17.1147				A_24_P913227	7.14941	6.98622	6.79184	6.90608	6.77076	6.73829	7.51686	7.73499	CDC23
IRX4	16.6336	16.0018	21.1923	18.4714	21.1564	17.1406	14.8501				A_21_P0014930	2.33069	1.94497	1.45048	0.925513	2.00197	2.36141	0.960661	0.923578	POM121L4P
IRX5	2.60543	3.82275	3.89452	5.70019	5.27865	4.88305	9.09685				A_21_P0006846	0.773414	0.746477	0.776722	0.711128	0.719165	0.745594	0.675136	0.706807	lnc-BAMBI-1
IRX6	0.284918	0.0428664	0.0897445	0.106823	0.01	0.0551699	0.0313233				A_23_P215517	8.44551	8.34064	8.14711	8.34176	7.96249	7.97871	8.83926	8.99085	KLHL7
ISCA1	22.5452	27.2446	23.2198	25.5376	15.5127	19.981	39.3381				A_24_P261259	9.04309	8.93701	8.72229	9.05949	8.65742	8.28217	9.62895	9.34517	PFKFB3
ISCA2	23.5849	20.6427	17.5054	17.5093	35.5291	15.4971	32.3076				A_23_P7976	10.2182	10.2142	10.4075	10.0768	10.4768	10.9585	11.5072	11.1423	HIST1H1E
ISCU	16.3829	17.2182	16.4407	25.8045	44.5827	26.0301	30.6295				A_22_P00006449	5.60413	5.06464	5.22836	5.94269	5.56387	5.08603	6.23629	6.46675	lnc-FBXW5-1
ISG15	39.5754	32.2549	34.3464	45.6049	129.543	38.6952	83.5425				A_33_P3356392	8.06899	8.40412	8.67407	7.92928	8.32897	8.32271	7.26089	7.48511	RGL3
ISG20	1.05701	1.27391	0.957201	9.08468	21.4168	7.62406	1.81887				A_33_P3284557	8.42599	8.2974	8.16684	8.42496	8.3269	8.68688	9.25052	9.34973	ZAK
ISG20L2	24.2606	28.4337	22.8758	20.9417	30.2289	18.5523	29.2075				A_21_P0002183	1.17914	0.944826	1.02775	0.858594	0.867974	0.934476	0.801779	0.852864	lnc-AC010872.2.1-2
ISL1	0.93416	0.906533	1.14016	0.331288	0.323203	0.56069	0.900835				A_23_P339098	10.7196	10.6681	10.7926	10.6846	10.1085	10.2904	11.0204	11.3429	SLC35F2
ISL2	1.93967	1.68378	1.36164	3.06873	3.85445	2.65097	1.46867				A_23_P94517	6.71525	6.52518	6.59504	7.24892	6.748	5.78163	5.55284	5.99239	BRINP1
ISLR	0.238006	0.143257	0.266355	0.0793385	0.159121	0.0921063	0.104685				A_24_P81947	8.74906	8.69021	8.58682	9.0947	8.51027	8.40535	9.53717	9.44337	CORO1C
ISLR2	0.0186834	0.0224721	0.0314893	0.0186592	0.025128	0.0145132	0.06128				A_23_P152234	3.52687	4.1101	3.96697	4.33366	3.79565	3.88678	4.71411	4.93686	CMTM2
ISM1	0.0634121	0.267088	0.31981	0.22184	0.01	0.0737222	0.0836388				A_22_P00017203	7.26336	7.32774	7.20566	6.70846	6.5547	6.66343	8.19203	8.47857	lnc-UCK1-1
ISM1-AS1	0.178699	0.107792	0.0743157	0.17931	0.01	0.137138	0.01				A_24_P71973	1.85746	1.99523	1.55034	3.69665	2.77831	2.64315	4.13372	3.58485	KDR
ISM2	3.73556	3.56627	2.86426	2.49959	4.52392	2.65759	3.65746				A_33_P3330944	0.719165	1.98932	0.70028	5.73616	0.691909	0.689633	2.31935	0.786
ISOC1	16.7259	21.7642	18.3394	13.6815	10.9377	12.4317	22.9951				A_33_P3343365	4.43624	4.65429	4.15443	4.90957	5.1047	4.98077	4.296	4.06096	CCSER1
ISOC2	62.2957	49.7944	55.018	33.8033	65.9662	26.4907	62.9116				A_33_P3326917	1.98527	1.24848	2.14567	2.59312	2.51873	3.26022	2.7727	1.16929	ODF3B
ISPD	0.0293399	0.01	0.01	0.01	0.01	0.01	0.01				A_23_P259049	4.69135	4.35033	4.58886	4.66334	3.7228	3.80607	4.75961	5.00788	SLC45A2
ISPD-AS1	0.01	0.01	0.01	0.01	0.01	0.01	0.01				A_33_P3309670	4.54628	4.0965	4.05289	4.28319	3.85808	3.36199	4.64491	4.66308	KIAA1211
IST1	20.0697	17.2834	16.8243	19.2624	22.8536	18.0723	20.7128				A_33_P3351622	4.97542	1.87	1.97256	1.32587	1.8546	1.55378	2.28301	2.51226	MYO3A
ISX	1.46751	1.22961	0.859933	0.811696	1.37169	0.630233	1.19787				A_23_P215735	8.83997	9.17543	9.36664	9.2728	9.05283	9.42783	9.9151	10.2263	ST7
ISY1	11.3399	10.5889	10.5838	11.7786	19.2909	10.9561	13.3673				A_33_P3347503	0.792496	2.13683	1.26319	1.19771	1.2009	1.47627	2.61552	1.60679
ISY1-RAB43	0.0872234	0.793871	0.468866	0.01	1.24501	0.0104281	0.821384				A_24_P148094	8.44061	8.46318	8.60525	8.93388	9.12434	9.41367	8.25128	8.42429	LEPROT
ISYNA1	2.25404	1.62764	1.69988	1.01728	0.843016	1.23536	0.493973				A_24_P167496	3.56072	3.42046	3.38632	4.0775	3.85093	3.87797	3.10276	3.12919	PUS7L
ITCH	13.1666	14.7812	12.0022	17.2829	6.64847	15.0827	15.2505				A_21_P0010813	1.99704	1.66701	0.830258	1.80213	1.06231	2.37053	1.92725	3.20162	LOC101929475
ITFG1	39.6812	44.4835	38.0528	43.3855	18.1259	37.2016	29.9489				A_32_P51237	0.560183	0.816523	1.98318	3.20433	2.0352	0.613848	3.2019	2.33922	KANK4
ITFG1-AS1	0.292588	0.176926	0.316035	0.294717	0.380011	0.254661	0.615642				A_24_P403303	5.111	5.09937	4.85528	4.93257	4.45879	4.70451	5.47286	5.56317	PHF20L1
ITFG2	6.03196	7.26755	6.7449	9.43892	6.93421	8.43056	6.11078				A_33_P3361991	3.97492	2.72399	1.99653	2.90471	2.16506	2.9129	1.73931	1.94398	OR9A2
ITFG3	43.2916	41.8422	36.1984	35.3637	69.104	30.1803	37.1556				A_32_P494790	1.3949	1.02175	1.06443	0.967609	2.07381	2.21451	0.95614	0.909469
ITGA1	1.53749	3.23757	3.34334	1.40253	0.311172	1.23211	1.46557				A_21_P0013554	7.58169	7.44147	7.2854	7.37115	7.59675	7.66115	6.9502	6.49759
ITGA10	0.425345	0.885334	1.17216	0.571669	0.161304	0.610233	0.258797				A_21_P0000080	9.10963	9.14501	9.20595	8.98775	8.81018	8.60633	9.57631	9.66462	FAM122C
ITGA11	0.315701	0.26576	0.23953	0.488589	1.18985	0.355773	0.0693397				A_33_P3399943	6.21964	7.48181	6.33732	6.18374	6.9289	6.81543	5.89963	5.74768	RPS6KA2
ITGA2	10.1098	11.2328	7.93029	7.41219	1.81747	5.43858	3.02631				A_23_P209564	6.38387	6.12615	6.02414	6.34672	6.03117	6.08648	7.04607	6.90151	CYBRD1
ITGA2B	3.31674	1.89312	1.46721	1.11258	1.72309	1.14609	0.659659				A_23_P41390	7.11423	7.13685	6.84894	7.00683	7.65353	7.5979	6.68959	6.51138	SH3TC1
ITGA3	8.49745	7.77313	6.0323	9.93993	11.8333	8.73906	4.94622				A_21_P0010454	6.17653	6.20765	6.31752	6.29053	6.19823	6.13089	6.0885	6.07848	LINC00899
ITGA4	0.0516833	0.0466094	0.152577	0.01	0.01	0.010047	0.0226996				A_21_P0012874	7.71855	8.21439	8.01227	7.75727	7.76943	7.98323	7.45984	7.48496	LINC00847
ITGA5	12.6683	9.19608	7.76859	9.39503	15.0721	7.75901	4.26489				A_21_P0007075	1.76619	1.07947	1.05999	2.79905	1.00916	0.910132	0.719766	0.78821	LOC102724439
ITGA6	47.5229	38.7983	29.4556	36.8913	16.9721	32.0025	12.7193				A_23_P160862	11.9456	11.8405	11.8261	12.0552	11.6223	11.5323	12.3971	12.7135	HNRNPU
ITGA7	3.17376	2.81787	1.92377	2.02924	2.73225	2.15463	0.481039				A_22_P00010019	0.873794	1.32309	2.80346	2.3596	2.85558	2.86237	1.4447	2.30308
ITGA8	0.124273	0.0135541	0.0662906	0.201668	0.196654	0.131826	0.0396818				A_21_P0011948	0.748358	5.76977	1.72641	1.56077	2.18196	3.48761	0.635935	0.674507
ITGA9	0.0806923	0.0242644	0.01	0.0805929	0.0271207	0.062666	0.0177273				A_22_P00013733	2.72991	2.58524	8.89574	1.3472	3.02966	2.00998	2.39208	3.50299
ITGA9-AS1	0.724612	0.293308	0.69786	1.469	2.62961	2.09261	0.158702				A_21_P0008422	0.850557	0.804633	0.76393	0.699826	1.02782	0.810979	0.6761	0.726797	lnc-MBIP-1
ITGAD	0.01	0.01	0.0172205	0.01	0.01	0.01	0.01				A_24_P48204	12.1943	12.1594	12.1956	11.954	12.3204	12.3591	11.464	11.3213	SECTM1
ITGAE	3.71048	4.23872	4.55684	3.83027	4.65323	3.97587	6.48501				A_23_P214977	11.4251	11.5294	11.7641	11.517	11.9001	12.2746	11.0466	11.1108	SEC63
ITGAL	0.01	0.01	0.01	0.01	0.01	0.0123994	0.01				A_33_P3210059	9.63135	9.38239	9.13443	9.44412	9.03106	9.12689	10.1221	9.91619	SF3A1
ITGAM	0.01	0.01	0.0140817	0.01	0.01	0.0649109	0.0146783				A_22_P00008283	0.678055	0.656156	0.687237	0.627391	0.63886	0.65872	0.607791	0.632715	lnc-ISCU-1
ITGAV	55.1023	60.6274	43.1177	47.5439	10.8782	38.4482	32.5378				A_33_P3412418	4.10755	3.96927	4.2396	4.58731	4.3403	3.88175	5.03185	5.14427
ITGAX	0.01	0.01	0.01	0.0385527	0.0259539	0.0749599	0.01				A_23_P138461	6.9803	6.86069	6.54635	6.85139	6.06128	5.77308	6.98952	7.10404	C10orf2
ITGB1	178.727	189.204	162.097	141.128	45.8354	120.286	117.535				A_33_P3213857	10.6588	10.4859	10.4894	10.4558	10.0635	10.0561	10.971	11.0489	RNASEH2B
ITGB1BP1	25.1204	28.5162	27.8108	16.2335	20.5169	15.5805	31.9568				A_24_P415327	8.89739	9.05615	9.04763	9.04656	9.47928	9.78357	8.70077	8.53584	HPS1
ITGB1BP2	1.1815	1.31585	1.51514	0.548995	0.120196	0.559568	0.160861				A_21_P0012243	2.60227	1.85261	2.87181	2.46706	2.83921	2.88375	1.42296	2.40108	CECR7
ITGB2	1.2223	0.908663	0.776386	0.167686	0.337677	0.17353	0.412638				A_24_P397489	4.57636	4.83298	4.98934	4.88905	5.40648	5.53592	4.50795	4.4105	GCNT2
ITGB2-AS1	0.01	0.01	0.01	0.01	0.01	0.01	0.01				A_23_P119344	5.36975	5.19897	4.73924	5.43332	4.80271	4.50715	5.75019	5.71438	TEAD2
ITGB3	0.080857	0.0777912	0.013632	0.0807357	0.01	0.025135	0.0142077				A_24_P248240	0.673583	1.9946	0.757171	0.65665	1.76079	2.32375	0.634368	0.890879	SYT11
ITGB3BP	27.1305	28.3572	27.3594	16.8104	14.3133	13.0899	21.9331				A_21_P0008108	0.96401	0.888802	0.850412	0.784222	0.73882	0.890272	0.780395	0.80071	lnc-RAP2A-1
ITGB4	11.7423	11.2714	8.9314	5.70958	8.89766	5.27779	5.01183				A_23_P202587	10.9429	11.076	11.2325	11.1202	11.3947	11.3815	10.4607	10.5019	KIAA1598
ITGB5	27.8179	32.3212	31.4433	34.3984	29.9941	31.02	25.8785				A_22_P00003351	3.85153	3.61236	4.11656	4.34281	4.74397	5.21013	3.66701	4.22983	LINC00882
ITGB6	0.0182004	0.0657119	0.030687	0.224957	0.0489868	0.161556	0.144057				A_33_P3226546	6.92542	7.0849	7.20894	7.45697	8.0707	8.1003	6.98897	7.12865
ITGB7	0.319313	0.241964	0.166866	0.142114	0.495946	0.176458	0.245153				A_24_P260699	2.39956	1.46029	0.661038	0.631095	0.632158	0.693701	1.99289	0.946086	RNF8
ITGB8	0.194787	0.138378	0.0896843	0.159054	0.0358227	0.117122	0.0855327				A_33_P3311145	3.70268	3.22787	3.61756	2.60804	3.88	3.11959	2.00872	2.76214	CEP164
ITGBL1	0.0418766	0.01	0.0880185	0.01	0.456811	0.103386	0.01				A_21_P0007886	1.96386	0.626071	0.550562	1.43483	1.06168	0.589778	2.71992	2.3227	lnc-RP11-181C3.1.1-1
ITIH1	0.0695927	0.01	0.01	0.01	0.01	0.01	0.01				A_23_P359214	4.76257	5.4927	5.1061	5.65525	4.78034	4.34334	5.92574	6.43461	LINC00842
ITIH2	0.01	0.01	0.01	0.01	0.01	0.01	0.01				A_33_P3233645	4.57561	4.20339	4.48562	3.40572	4.7232	4.41244	3.10313	3.62405	MT1G
ITIH3	0.187183	0.0643456	0.0449949	0.0801576	0.0358842	0.0622295	0.0235068				A_33_P3270059	0.755487	0.662275	0.744151	1.86292	2.579	0.724299	2.83736	2.24043	RBMXL2
ITIH4	2.21765	1.81266	2.07561	2.6818	0.85074	2.902	0.47589				A_33_P3300032	0.799306	0.762458	2.36815	0.748886	0.751228	0.761618	2.38712	0.754311
ITIH4-AS1	0.01	0.01	0.01	0.01	0.01	0.01	0.01				A_22_P00023360	2.13041	1.28319	1.54421	0.571954	2.03646	0.620057	1.94144	1.84442	LOC101927969
ITIH5	0.01	0.01	0.01	0.01288	0.01	0.01	0.01				A_24_P350589	6.42109	6.09122	5.9251	6.95176	7.25276	7.02234	6.35074	6.16705	RNF150
ITIH6	0.01	0.0382921	0.0268424	0.01	0.01	0.0247463	0.01				A_21_P0011035	4.59206	4.48625	4.62462	4.28081	4.58164	4.23191	5.19033	5.17262	LOC101928054
ITK	0.01	0.01	0.01	0.018194	0.01	0.01	0.01				A_33_P3342430	15.2483	15.3075	15.3698	14.0811	15.506	15.6903	14.3805	14.1711
ITLN1	0.01	0.01	0.01	0.01	0.01	0.01	0.01				A_23_P100455	8.37893	8.424	8.31088	8.19552	8.44626	8.11495	7.5337	7.33764	MTHFSD
ITLN2	0.01	0.01	0.0663348	0.0798325	0.105289	0.01	0.01				A_24_P88801	8.52473	8.5768	8.74923	8.72882	9.0917	9.13463	8.21439	8.12266	NPHP1
ITM2A	0.01	0.0607405	0.0388762	0.050473	0.01	0.0358527	0.285678				A_21_P0006259	4.05098	3.48273	4.3572	4.24369	3.82442	4.55106	3.00367	3.27967	lnc-C9orf82-1
ITM2B	88.6087	98.568	90.0785	105.319	64.0814	82.2074	103.253				A_21_P0000531	0.549825	0.867354	1.36368	0.53235	1.17308	0.96597	2.04318	1.37048	GCSAML-AS1
ITM2C	42.4745	38.8812	38.8157	34.2302	42.4032	33.8887	35.1124				A_33_P3369964	0.886263	2.75606	1.82901	2.05901	2.10564	1.43601	0.883027	1.21807	ATXN1L
ITPA	21.869	23.8771	26.5305	28.3974	36.8821	24.4292	36.2923				A_33_P3351027	5.01407	4.77941	4.98748	5.09213	4.90051	4.2281	5.71575	5.39721	PEX2
ITPK1	37.862	36.3812	33.7115	31.231	72.4627	27.0053	101.139				A_23_P98900	9.26556	9.34517	9.44432	9.08335	9.56742	9.88625	8.71539	8.67682	CCDC92
ITPK1-AS1	0.01	0.01	0.01	0.01	0.01	0.01	0.01				A_21_P0013577	5.87295	5.90671	6.19224	5.90588	6.27649	5.88108	5.62393	5.64191	XLOC_l2_014830
ITPKA	2.1139	1.10672	1.8878	2.023	6.56346	1.63438	1.94111				A_33_P3312676	7.32535	7.21639	7.06851	6.47646	6.74207	6.71715	7.4965	7.42632
ITPKB	8.77412	7.7787	6.57389	4.8689	10.2935	4.74328	5.38051				A_23_P75088	3.76132	3.17699	2.90487	3.2936	2.99742	2.81354	4.1623	3.53967	PDZD7
ITPKB-IT1	0.131982	0.01	0.01	0.132225	0.01	0.152538	0.01				A_21_P0002257	3.03142	2.91325	3.31145	3.56417	3.08951	3.72434	3.05185	2.23466
ITPKC	3.93074	3.4677	3.83021	7.33013	10.4943	7.63601	6.17689				A_33_P3281066	9.70644	9.66249	9.70764	9.34753	10.236	10.3777	9.229	9.11334	ZBTB21
ITPR1	11.5165	11.1245	9.82307	16.3168	5.40646	14.0763	5.16186				A_24_P285032	5.93521	6.00407	5.93359	7.37649	6.58047	6.70107	6.20468	5.93555	IDS
ITPR1-AS1	1.65926	1.18479	1.18162	2.15419	0.16336	1.42161	1.13663				A_21_P0005436	2.64075	1.60215	1.36549	2.58431	5.11812	2.22619	2.94579	3.57076	lnc-CHRM2-2
ITPR2	2.80305	3.9741	3.18053	4.40048	1.94541	3.60033	2.37515				A_33_P3385281	3.50051	3.72974	3.5662	3.55464	3.51543	2.46585	3.98955	3.99942	KCNG3
ITPR3	30.8634	27.4173	21.5235	11.3027	14.614	8.79965	10.6408				A_33_P3333992	5.59229	5.71126	5.99299	5.57356	5.45444	4.97141	6.04294	6.25498	LOC100132495
ITPRIP	5.20619	4.46723	3.96293	3.07088	2.71053	2.69353	1.60052				A_33_P3365864	8.65059	8.8768	9.32506	8.6444	9.26506	9.46991	8.137	8.48437	BSDC1
ITPRIPL1	0.01	0.01	0.01	0.01	0.01	0.01	0.01				A_22_P00022745	11.8873	11.7959	11.5123	12.3124	12.0538	12.2305	12.0843	12.3085	lnc-LRGUK-1
ITPRIPL2	2.45713	2.94292	2.00826	2.38842	1.2758	2.33981	1.45142				A_21_P0003785	4.79727	4.50906	4.44611	4.92323	4.97758	4.69615	4.93051	4.97564	lnc-SH3D19-1
ITSN1	6.75197	6.86787	6.71428	7.31041	4.40826	6.00754	6.10532				A_33_P3302657	3.05897	3.20146	3.02662	3.48239	3.07351	2.52838	3.6344	4.05313	TLE4
ITSN2	11.5816	13.6525	12.8548	15.1898	6.15729	14.1133	10.9281				A_23_P4899	6.63996	6.50285	6.72114	6.20238	6.45703	6.41609	5.88219	5.20373	NTF4
IVD	38.3162	35.8401	34.2455	39.7055	29.9891	36.7051	41.8366				A_33_P3777165	6.24108	6.34488	6.25164	5.928	6.45597	7.04094	5.56217	5.7568	FLJ31715
IVL	0.0391774	0.01	0.01	0.117537	0.01	0.0909771	0.448024				A_24_P302574	8.81784	8.67187	8.5656	8.64161	8.10948	8.18003	9.14213	9.10945	OSGEPL1
IVNS1ABP	17.4882	19.0014	16.4942	11.5297	7.96733	11.4751	13.3147				A_33_P3241937	8.78601	8.7792	8.65952	8.39955	8.90724	9.16564	8.00926	8.00827	TBC1D16
IWS1	14.1697	15.3861	13.9948	14.3484	14.069	14.1435	16.7913				A_24_P886040	9.21955	9.13282	8.91041	9.35981	8.99434	8.94218	10.0605	9.76777	DCP2
IYD	0.0843346	0.125824	0.088959	0.157841	0.0141965	0.164024	0.305586				A_33_P3244322	8.79679	8.70104	8.48522	8.98814	8.54096	8.4646	9.42005	9.53949	BCL2L12
IZUMO1	0.01	0.0642079	0.0446289	0.106716	0.01	0.164645	0.0469275				A_23_P408768	6.62824	6.63863	6.59955	6.68534	6.43486	6.38711	7.26851	7.36655	DOT1L
IZUMO1R	0.01	0.01	0.01	0.01	0.01	0.01	0.01				A_22_P00009177	2.65699	3.32871	2.88419	2.93215	0.732723	3.08924	3.07444	3.0584	LOC102725393
IZUMO2	0.01	0.01	0.01	0.01	0.01	0.01	0.01				A_22_P00005492	4.84144	5.0443	4.57955	4.60852	4.77029	4.80828	4.44436	4.3335	lnc-DYRK2-4
IZUMO3	0.01	0.01	0.01	0.01	0.01	0.01	0.01				A_21_P0007871	4.63149	4.52074	5.22303	4.18522	3.50944	2.06225	1.4129	2.42137	lnc-PRB1-1
IZUMO4	0.944198	1.91704	0.906617	2.19293	1.8352	1.19024	2.74397				A_23_P151895	3.82592	4.06013	4.48	3.75768	3.6888	3.90107	2.57638	3.35878	CILP
JADE1	8.19515	8.87662	8.05795	8.8483	6.71058	7.48053	5.71532				A_33_P3268304	7.43268	7.42409	7.23001	7.35574	7.2354	7.43896	8.29421	8.02209	LIMS2
JADE2	4.3723	4.81132	4.19992	4.10219	6.78488	3.60303	2.18486				A_19_P00319981	8.28093	8.44795	8.55539	7.95968	8.69424	8.82707	6.76136	6.20629	LINC01503
JADE3	8.14504	8.64326	6.26235	8.69062	6.13707	7.3432	8.57381				A_24_P256552	9.80672	9.86416	9.69714	9.59439	9.25448	9.22094	10.2924	10.0499	CSTF3
JAG1	3.76526	5.58448	4.59216	4.4006	1.73189	4.06	4.77108				A_32_P70818	6.4995	6.42292	6.34447	6.17097	6.32644	6.18544	7.23715	6.84715	PAX9
JAG2	39.9398	39.9582	37.0972	27.006	18.317	27.0583	20.1004				A_33_P3361102	3.33141	3.70076	3.69712	2.74631	2.4904	1.24646	3.1991	2.75186	CAMTA1
JAGN1	45.9815	48.3741	50.3417	44.3068	67.5759	41.8948	38.1445				A_24_P164505	5.51616	5.93425	6.13781	5.9214	6.26451	6.09601	5.25054	5.30874	FAM106CP
JAK1	3.59767	3.64929	3.03302	7.82463	2.31613	7.59826	2.07507				A_21_P0005276	2.7929	3.02363	3.63908	3.39727	3.2936	3.33077	2.68298	2.3695	LINC00689
JAK2	5.03107	7.32471	5.95391	7.18439	5.38677	6.53331	7.14781				A_33_P3411907	2.42601	2.95073	2.33503	3.37698	3.49868	3.33617	2.48872	2.6908	FGF5
JAK3	1.74052	0.749996	0.538141	0.941264	2.07023	0.811815	0.445967				A_21_P0013067	0.829737	0.789085	0.744466	0.694375	0.685149	0.794501	0.685016	0.721673	XLOC_l2_012919
JAKMIP1	13.8196	11.6907	9.57777	8.09769	9.75883	7.82818	32.2848				A_33_P3366246	9.51397	9.48367	9.69022	9.66341	10.2641	9.96602	9.10624	9.19447	UGGT1
JAKMIP2	0.0843897	0.0519109	0.0142479	0.134698	0.0116436	0.124774	0.01				A_33_P3222129	1.72397	0.655964	3.36405	2.08455	0.704277	0.662197	1.9181	2.01082	OR6B2
JAKMIP2-AS1	0.01	0.01	0.01	0.01	0.01	0.01	0.01				A_33_P3377199	16.6733	16.4676	16.3562	16.925	16.9876	16.9624	16.1485	16.1399	PRDX1
JAKMIP3	7.19659	6.75118	6.17294	18.7792	4.36037	18.4242	2.64094				A_32_P134209	6.84436	6.92669	6.98147	7.07524	6.49569	6.62094	7.61286	7.47658	ACVR2B
JAM2	0.19559	0.117964	0.0477271	0.01	0.196144	0.0378462	0.0331875				A_21_P0005584	0.688344	0.710808	0.788738	0.624852	0.635579	1.29223	0.619221	0.627559	LINC00996
JAM3	5.5797	6.10645	5.58299	5.66087	2.41105	4.77798	2.60525				A_23_P54291	0.668049	0.826492	0.71999	1.12073	0.689254	0.638969	1.88531	1.37519	DUOX1
JARID2	8.32033	8.79417	7.36889	7.44128	6.53614	7.25964	12.8599				A_22_P00013762	3.01482	2.23402	1.65482	1.4129	2.57965	1.84073	0.836797	1.24794	lnc-RP11-90J19.1.1-4
JARID2-AS1	0.01	0.01	0.01	0.239441	0.01	0.01	0.21009				A_33_P3383292	2.92656	2.65413	2.58582	2.26881	2.57424	2.29234	3.00347	3.38066	LOC100129620
JAZF1	3.03576	3.31747	2.00122	3.48802	5.33206	2.76771	2.55727				A_33_P3397507	2.29144	3.24844	3.14637	3.10115	1.90058	2.37523	3.40452	3.14058	AP1S2
JAZF1-AS1	0.01	0.01	0.01	0.0762961	0.01	0.01	0.01				A_22_P00014959	5.92732	5.74627	5.31615	5.7255	5.84425	6.09345	6.71343	6.68914	LOC100288181
JCHAIN	0.0626188	0.01	0.01	0.01	0.01	0.01	0.01				A_21_P0008656	8.28553	8.11918	7.95384	8.17025	8.10341	8.19093	8.45392	8.46243	lnc-ARID3B-1
JDP2	5.33139	3.98083	3.62695	5.91376	6.90589	5.25475	6.37421				A_21_P0012411	2.38171	2.62071	2.19657	2.71415	1.86337	2.54344	1.54295	1.57734	LOC101928430
JHDM1D-AS1	1.53046	1.71643	1.37338	2.01692	1.81635	2.07475	3.08965				A_21_P0012422	1.3129	1.00563	1.11564	0.877217	0.886634	0.987388	0.821375	0.871582	XLOC_l2_010056
JKAMP	40.6455	48.5759	41.8588	52.6749	20.952	49.562	30.1125				A_22_P00004788	7.45873	7.21745	7.38627	7.01094	7.1197	7.39631	7.02704	7.15135	lnc-CXADR-1
JMJD1C	13.0373	14.7092	12.3567	19.6382	4.39175	16.5344	19.3936				A_23_P255896	2.03204	1.04221	0.726264	2.41987	1.65178	0.72505	2.19705	2.62757	TRABD2A
JMJD1C-AS1	0.01	0.160885	0.111487	0.200612	0.0885825	0.10284	0.764427				A_23_P101297	8.34811	8.50137	8.54007	8.21869	8.73999	8.84431	7.96814	7.60717	EML2
JMJD4	21.206	18.232	21.8422	23.1946	42.3573	23.5994	30.3682				A_23_P68628	10.7442	10.8274	10.9573	10.8385	11.2811	11.1206	10.3408	10.1926	NECAB3
JMJD6	14.4453	18.0152	21.7519	19.3553	20.1757	16.7613	23.3059				A_21_P0012852	0.710554	0.71846	0.699883	0.641504	0.652698	0.706206	0.615949	0.642957	XLOC_l2_011798
JMJD7	14.0018	12.0009	11.9252	16.3933	18.1396	18.2	16.1428				A_23_P119763	3.63141	3.52831	2.60649	3.13987	3.0568	2.18859	3.66575	3.55074	ABCG5
JMJD7-PLA2G4B	0.01	1.48148	0.753189	1.40228	0.273227	0.01	0.0204583				A_23_P23102	8.84583	8.78136	8.72034	8.80331	9.02487	9.1922	8.14398	8.2433	ZSCAN20
JMJD8	47.0765	48.7983	51.9327	44.7386	73.7574	37.6377	57.1286				A_24_P182929	2.9018	3.26472	2.50526	2.07216	2.6814	3.74896	2.47473	1.56743	KCNAB1
JMY	9.24504	8.29238	6.19606	11.7049	7.77768	10.6822	8.70158				A_19_P00321259	11.0477	10.9459	11.0215	10.4881	11.661	11.8665	9.95561	9.64792	LINC01133
JOSD1	14.8235	17.1553	15.6185	24.9308	20.0681	22.3374	16.4508				A_22_P00017808	1.24204	0.962939	1.08156	1.15337	5.16081	0.928995	0.804262	0.863999	lnc-ZBTB25-4
JOSD2	25.6171	22.0184	20.8258	45.7074	162.088	35.3213	40.2234				A_33_P3400248	0.665225	0.656982	0.604495	0.629348	0.629796	0.938378	1.66623	1.42464	FGF20
JPH1	7.29351	7.72196	7.3567	6.68416	2.96037	4.80419	5.64144				A_33_P3324552	7.56568	7.88862	7.91654	8.14338	8.5489	8.8992	7.77049	7.66486
JPH2	0.0165555	0.01991	0.0139548	0.0165311	0.0445592	0.0128651	0.0581817				A_33_P3212570	3.63049	3.96633	4.16937	3.14694	3.03236	3.27093	3.40654	4.51915	PYCARD-AS1
JPH3	0.075499	0.01	0.0168148	0.0398771	0.01	0.01	0.01				A_23_P156880	10.035	10.0354	10.1465	9.99389	9.57983	9.51984	10.494	10.5272	ENPP1
JPH4	0.01	0.0223847	0.01	0.01	0.01	0.0144577	0.01				A_21_P0014260	0.539194	0.540114	0.56452	0.530282	0.533691	0.531697	1.28275	1.40647
JPX	1.64908	2.60691	1.46743	4.02312	2.6786	3.50288	2.26817				A_33_P3390773	8.6489	8.75364	9.04421	8.60686	8.87322	8.92577	7.87117	8.10732	TRIM66
JRK	8.92979	8.29492	7.08375	8.37313	6.83018	7.48348	4.9864				A_22_P00008927	2.75978	2.02407	2.93639	2.83093	2.94026	2.74247	0.808296	3.24217
JRKL	5.42427	5.2741	4.68005	6.85478	2.38408	5.99399	4.74187				A_21_P0007314	2.34077	2.35242	2.54205	2.0505	2.78736	1.71808	3.08712	2.90878	LOC102724711
JRKL-AS1	0.01	0.01	0.01	0.01	0.01	0.01	0.01				A_32_P414791	3.85167	3.26841	3.20354	2.71302	3.00926	2.7816	3.71387	3.58066	POLN
JSRP1	0.0800321	0.193025	0.0666791	0.01	0.01	0.0615165	0.01				A_33_P3374299	1.63825	1.09331	2.44739	2.72737	1.21223	1.14932	0.866651	0.900728	UNC5CL
JTB	123.089	114.544	123.966	137.133	213.133	124.633	141.521				A_24_P74981	7.64871	7.76595	7.37852	7.87991	7.23741	7.08807	8.17159	8.25722	KDM1A
JUN	39.7466	30.1628	27.8314	52.4269	37.1921	45.0991	53.4283				A_22_P00009722	7.27259	7.45659	7.64182	7.23091	7.95282	7.80039	6.82826	6.86947	MCTP2
JUNB	23.9609	20.1016	20.7134	21.3939	31.7875	19.1026	84.677				A_33_P3242109	7.54291	7.4122	7.29315	7.51838	7.78045	7.70321	6.97971	6.73001	lnc-NINJ2-2
JUND	45.8275	33.2299	43.9944	69.6648	272.798	77.8503	51.7828				A_33_P3304983	9.10352	9.1928	9.02144	9.46676	9.09383	8.61955	9.87793	9.86708	PRKAR2B
JUP	57.9448	67.1255	60.5167	56.8912	98.551	46.2476	126.029				A_21_P0011950	5.19059	3.94985	4.88297	4.59676	5.56356	5.30196	3.78672	2.84395
KAAG1	0.01	0.01	0.01	0.01	0.01	0.01	0.01				A_22_P00025102	0.659026	0.696433	0.622511	0.610105	0.615266	0.661301	1.20345	1.67913
KALRN	2.27861	2.32901	2.22183	2.79707	1.59603	2.4576	2.56065				A_22_P00003370	4.82335	5.10588	4.52774	3.99836	3.70648	4.30308	5.03714	4.59292	lnc-CBX2-1
KANK1	2.56381	2.28805	2.3801	3.32131	2.66855	3.23466	1.76543				A_23_P258748	0.728147	0.652219	1.36907	2.25033	2.42528	0.691716	1.26494	0.688545	C2orf83
KANK2	13.4789	15.9766	14.0585	8.70558	7.34231	7.03947	14.1182				A_33_P3294103	3.26472	3.23484	3.63879	3.55978	3.4968	3.28976	1.86681	3.40608
KANK3	1.55397	1.62291	1.35609	1.08417	2.55566	0.682027	2.03648				A_22_P00007089	0.812031	0.821519	0.788111	0.745356	0.740952	0.819753	0.773485	0.751717	lnc-GLRA3-1
KANK4	0.0863176	0.103798	0.0363935	0.0718148	0.0387442	0.0447345	0.01				A_23_P35529	0.63566	0.678834	0.608979	0.59141	0.598038	3.07669	0.622291	0.597506	MBL2
KANSL1	15.1608	16.5917	14.3108	21.4566	11.4749	20.6692	15.7475				A_23_P259141	1.87864	2.0437	2.74156	1.11882	1.93987	1.57566	2.43314	2.28069	ZBP1
KANSL1-AS1	5.35189	2.82463	3.58409	4.71462	6.79361	3.83466	8.68749				A_24_P96897	1.83838	1.81851	1.89118	2.29105	0.737421	1.84478	0.756753	0.867901	SYT6
KANSL1L	1.86252	1.92204	1.7747	2.1456	0.856755	2.45653	2.09869				A_21_P0004413	0.803914	0.771003	0.813747	1.50492	1.70605	0.767998	1.88094	1.65249	lnc-ANKRA2-5
KANSL2	11.3777	10.8548	10.4909	9.46735	7.01346	9.4856	13.728				A_24_P333635	2.5602	2.40579	2.43696	3.2716	2.0437	1.87314	0.755998	2.41262	C10orf62
KANSL3	14.3579	15.5391	13.5621	20.8495	17.6261	18.5672	13.821				A_23_P365614	4.63772	4.69692	4.80177	4.51436	4.89273	4.96629	5.6423	5.56356	NOTCH4
KANTR	3.51351	1.97062	2.89469	2.38711	1.23343	4.06986	1.13996				A_21_P0008360	2.44063	2.08012	2.0304	2.15595	2.31651	3.02834	3.63981	3.15451	lnc-C14orf166B-3
KARS	71.7285	76.9298	69.2859	67.4317	139.419	55.1559	125.45				A_23_P65506	2.51873	2.69141	2.37523	3.10203	1.88928	2.6501	3.59123	3.12635	SPTB
KAT2A	68.9355	63.4099	62.4548	59.5586	32.8	57.4024	45.6426				A_21_P0001718	8.0675	8.24759	8.77541	8.06775	8.37856	8.36595	7.33428	7.58396	lnc-WRAP73-1
KAT2B	9.45561	9.73288	7.3754	5.98294	3.20345	6.11061	14.6391				A_23_P11390	10.441	10.3547	10.1638	9.68707	9.73552	10.6271	9.11301	9.29687	VCY
KAT5	11.8652	14.0681	12.9088	16.4361	23.0503	15.0153	23.3926				A_23_P77502	9.69208	10.0516	10.2286	9.24287	10.2393	10.2626	9.0707	9.13603	PKD1
KAT6A	11.0042	12.5882	9.82579	9.85292	6.26525	8.47931	10.1294				A_33_P3221403	1.64778	2.92901	1.55774	2.75259	1.06315	1.84491	2.80277	2.59405	LOC646743
KAT6B	4.07303	4.56882	3.63135	5.34074	3.73093	4.90884	5.91606				A_23_P408996	8.14361	8.11636	8.00555	8.05654	8.10322	7.79749	8.96029	8.63411	MBOAT1
KAT7	14.193	13.6079	12.349	13.4888	30.2002	11.1925	16.8137				A_33_P3219745	3.92739	4.20708	4.06328	3.66497	3.55639	4.16937	4.63073	4.5859	ILF2
KAT8	14.6536	14.0648	12.5348	17.1439	25.7283	14.8312	10.8651				A_21_P0000321	8.57155	8.51231	8.56472	8.64684	9.02588	9.01711	8.05999	8.11044	SNORA31
KATNA1	11.4186	10.3721	11.3212	7.98044	9.9835	9.94782	10.8654				A_19_P00316107	8.38877	8.80277	9.11023	8.39095	8.95293	8.93138	7.71992	8.17417	L3MBTL1
KATNAL1	4.70166	5.6122	4.04017	3.94515	2.98852	3.17862	4.40099				A_33_P3316786	1.38377	1.02703	1.10379	1.35571	0.916955	1.10039	1.99817	1.87314	DACH1
KATNAL2	0.864263	0.693289	0.799537	1.1516	0.811389	1.0723	0.582543				A_22_P00013834	2.33995	1.90748	1.83552	2.666	3.38208	1.95567	1.46158	1.54323	lnc-RPL17-1
KATNB1	16.837	14.2537	11.8083	12.9545	26.5989	11.561	16.413				A_21_P0010837	1.25482	0.974171	1.08168	0.869039	0.876213	0.952055	0.810062	0.863737	XLOC_l2_001667
KATNBL1	14.7816	14.0139	10.596	10.2366	6.24595	8.0569	11.9986				A_21_P0010340	5.83539	6.14451	6.98851	6.50997	6.72179	6.4835	5.61637	5.90473
KATNBL1P6	0.0775155	0.139967	0.065072	0.0775165	0.0518376	0.030003	0.01				A_21_P0006175	1.23215	1.54084	2.11775	2.25146	2.73655	2.34319	3.29413	2.64901	lnc-GADD45G-2
KAZALD1	3.34282	2.76087	2.80929	1.8018	3.1173	1.90471	2.42082				A_33_P3269134	1.0081	0.911613	0.899155	0.865196	0.89015	0.892418	1.72657	1.66045	IWS1
KAZN	4.06946	4.30405	3.95238	3.85864	4.32737	3.2062	4.59609				A_22_P00023241	2.90626	2.65288	3.03406	2.55603	2.86966	2.79597	2.99167	4.11077	lnc-SLC24A5-3
KBTBD11	5.47588	4.4127	3.94161	5.46601	4.71017	4.63945	4.07293				A_21_P0011619	11.0707	11.3322	11.8523	10.9215	11.262	11.4381	10.1184	10.6746	TBC1D3P5
KBTBD11-OT1	0.519197	0.156866	0.428683	0.391796	0.338667	0.692492	0.803252				A_21_P0007646	4.64705	4.27346	3.94915	3.47798	4.16418	4.07141	3.44574	2.91956	lnc-ZNF664-1
KBTBD12	0.01	0.01	0.01	0.01	0.01	0.01	0.01				A_33_P3256303	5.03276	6.40325	4.54762	5.18976	5.30112	4.87233	4.2843	4.3366	SELPLG
KBTBD13	0.01	0.0312266	0.01	0.01	0.01	0.01	0.0228153				A_22_P00002524	5.13958	5.4293	5.72158	5.33427	5.29376	5.53748	4.42467	4.73115	lnc-C17orf46-1
KBTBD2	16.3444	17.398	15.2387	15.0733	11.4181	14.4021	10.754				A_23_P33847	2.63292	2.989	2.97957	2.20488	2.72089	1.84644	2.99475	3.14122	SYN1
KBTBD3	1.39655	1.89598	1.48973	2.50255	1.15055	1.97728	2.1494				A_22_P00012269	0.879788	2.3917	2.68811	2.85258	1.93709	2.05298	3.35836	2.82452
KBTBD4	9.71092	9.48646	9.8905	8.38482	11.2227	8.14834	15.2345				A_32_P66364	4.85976	4.45523	4.5887	5.1704	4.62968	4.23873	5.24467	5.73546	PPP1R1C
KBTBD6	5.85806	6.82673	5.74111	5.17051	2.88638	4.29521	7.04314				A_33_P3270941	0.735265	0.673712	2.21845	0.722124	1.52776	0.699002	2.23148	1.35528	C1orf229
KBTBD7	5.1081	6.83245	5.69156	5.37569	3.06241	4.23616	6.78353				A_23_P70468	3.15839	3.37401	4.35241	3.4274	3.62266	3.74577	2.80933	2.76717	OR2B6
KBTBD8	1.86291	2.76998	2.55507	1.86021	0.364619	1.35544	2.26171				A_21_P0010240	3.52641	3.40479	3.30939	4.1707	4.59056	4.14938	3.4612	3.52518	LOC102724630
KC6	0.0501063	0.01	0.01	0.0501451	0.01	0.01	0.01				A_22_P00011741	0.879517	0.798002	0.870776	0.69506	0.825655	0.784201	0.600639	2.55656	LOC101929398
KCCAT198	0.01	0.01	0.01	0.01	0.01	0.01	0.01				A_24_P941268	8.40535	8.40838	8.39541	8.23847	8.95066	9.00757	7.84385	8.00024	CA5B
KCCAT211	0.01	0.01	0.01	0.01	0.01	0.01	0.0241889				A_22_P00025891	2.66899	3.1943	2.50019	2.13213	2.98651	2.71482	3.38416	3.45849
KCCAT333	0.01	0.0820911	0.01	0.01	0.01	0.01	0.01				A_21_P0005716	0.783954	1.67896	2.85694	1.31528	2.25119	2.48265	1.64683	0.765807	XKR9
KCMF1	11.246	9.51074	9.36828	17.1928	37.7974	16.4689	14.4576				A_21_P0000675	3.00075	2.61246	2.71672	6.16266	1.9252	0.686208	3.67824	3.79113	LOC100287846
KCNA1	0.01	0.0703814	0.0329374	0.136331	0.0394652	0.106271	0.01				A_22_P00012116	6.57415	6.51227	6.25826	6.45922	7.31915	7.34169	6.21822	6.24206	GOLGA3
KCNA10	0.01	0.01	0.01	0.01	0.01	0.01	0.01				A_24_P307065	11.8309	11.9921	12.0298	10.7493	12.4548	12.5361	11.2532	10.9538
KCNA2	0.887624	0.83657	0.745377	1.05766	0.691751	1.22289	0.455152				A_22_P00011279	2.60826	1.51426	0.627391	4.64104	0.984592	1.39908	1.97569	1.08813
KCNA3	0.01	0.01	0.01	0.01	0.01	0.01	0.01				A_22_P00016150	0.951951	0.826902	0.882198	0.774946	0.832357	1.09303	0.756397	0.78621	lnc-TIMP3-2
KCNA4	0.01	0.0229415	0.0964216	0.095246	0.0256511	0.162975	0.0670423				A_22_P00011707	3.17238	2.35071	2.92943	3.04926	2.70898	3.4783	1.85636	2.68213	TLX1NB
KCNA5	0.01	0.01	0.0238949	0.01	0.01	0.01	0.01				A_33_P3418175	3.96987	4.59554	4.04578	3.93881	3.6122	4.12357	4.84286	4.55936	LYNX1
KCNA6	0.131398	0.189599	0.144074	0.104939	0.088499	0.132819	0.126965				A_21_P0001580	1.22574	0.957031	1.06736	0.8659	0.867787	0.932573	0.803204	0.860018	lnc-C1orf138-2
KCNA7	0.01	0.0218805	0.0153301	0.01	0.01	0.0141333	0.01				A_24_P643601	0.78778	1.42159	0.687753	5.17285	0.66889	0.681487	1.08562	1.64431	lnc-BBOX1-1
KCNAB1	0.0249395	0.01	0.01	0.01	0.01	0.01	0.0379405				A_33_P3397165	0.564471	0.517628	0.876702	1.95711	2.04025	0.549144	0.571278	0.840873	lnc-ATP6V0D2-1
KCNAB1-AS1	0.01	0.01	0.01	0.01	0.01	0.01	0.01				A_22_P00016682	2.16035	2.63372	3.14964	2.98875	2.78678	1.37664	3.39841	3.71989	lnc-TPR-1
KCNAB1-AS2	0.01	0.01	0.01	0.01	0.01	0.01	0.01				A_21_P0013857	3.24072	3.82404	4.35929	3.99467	4.12427	4.42657	3.53082	3.21414	lnc-MAGEA8-2
KCNAB2	20.1354	16.2411	14.4638	20.8504	35.6308	18.3216	19.5728				A_33_P3212982	6.93856	7.08434	7.25652	6.68156	7.54889	7.58669	6.55488	6.37126	PLEKHM1
KCNAB3	1.17544	1.49549	1.21344	0.839319	0.269894	1.22299	0.295339				A_33_P3787645	0.523509	0.590267	1.30339	0.51817	0.525273	2.95116	0.525974	0.518794	LOC440602
KCNB1	0.01	0.0256696	0.01	0.0426313	0.01	0.0165696	0.0937709				A_22_P00014431	8.37016	8.45672	8.36187	8.4071	8.97166	9.20623	8.14303	7.96202
KCNB2	0.0673104	0.0269899	0.01	0.01	0.01	0.01	0.01				A_33_P3328716	3.68077	4.21223	4.43817	4.25135	4.41685	4.56327	3.36081	3.84196	CCDC13
KCNC1	0.0259405	0.0138513	0.0194388	0.0459972	0.015525	0.01	0.01				A_33_P3393456	2.74679	2.67477	1.40647	2.6422	0.978957	0.58038	1.9542	2.46497	LOC100131129
KCNC2	0.0129186	0.01	0.01	0.01	0.01	0.01	0.01				A_19_P00318059	2.87479	1.24622	1.87971	2.04205	1.70562	1.8804	0.559512	1.57452
KCNC3	8.89384	9.69569	10.997	19.2837	9.98875	19.8096	7.83201				A_22_P00007994	2.49482	2.05857	1.3758	1.56052	0.828681	1.84189	1.12587	0.710219	lnc-IFIT2-1
KCNC4	0.192547	0.0646354	0.108103	0.322009	0.168691	0.349682	0.409265				A_23_P126658	5.40281	5.38559	5.25922	4.13754	3.89442	4.0927	4.84841	4.85217	PRAMEF8
KCNC4-AS1	0.01	0.01	0.01	0.01	0.01	0.01	0.143241				A_33_P3209802	0.655463	1.96539	1.63759	2.28356	2.31612	1.7461	2.32864	3.5193	OR2C3
KCND1	0.45342	0.242355	0.254783	0.201226	0.158187	0.300136	0.103282				A_24_P228228	4.24891	4.11295	6.11456	4.61906	4.18205	3.77321	4.84868	5.15154	B4GALT6
KCND2	0.695107	0.72918	0.773156	0.132894	0.0995643	0.195437	0.194889				A_33_P3258417	8.24001	8.23	8.35627	7.63955	8.35697	8.65137	7.41564	7.39907
KCND3	2.64688	2.52611	1.94401	2.85827	2.03944	2.50008	1.56433				A_22_P00015452	2.08701	1.41023	1.4551	0.979343	1.50392	1.52964	2.51358	1.7788
KCND3-AS1	0.01	0.01	0.01	0.01	0.01	0.01	0.01				A_23_P4179	0.664229	2.26725	0.671602	2.49386	1.74578	1.43906	1.46556	0.703219	lnc-ANKRD40-1
KCND3-IT1	0.01	0.01	0.01	0.01	0.01	0.01	0.01				A_24_P488202	0.844453	0.815554	0.789442	1.06857	0.812664	3.03956	0.863186	0.800427	lnc-ESR2-1
KCNE1	0.01	0.01	0.01	0.01	0.0604676	0.0193815	0.0225832				A_21_P0013945	0.907449	0.807679	0.870356	0.771285	0.839754	0.79522	2.43973	0.781238	GOLGA8K
KCNE2	0.01	0.151153	0.01	0.251656	0.01	0.01	0.01				A_21_P0003877	4.88512	5.19372	4.80488	5.30076	5.45511	5.42087	4.61774	4.40117	lnc-TRIML1-3
KCNE3	0.01	0.01	0.01	0.01	0.01	0.01	0.01				A_32_P85676	0.551871	0.622264	0.534217	0.540179	0.552416	0.564471	1.66269	1.05872	STK32B
KCNE4	0.0254847	0.0613207	0.021446	0.0763871	0.034211	0.138414	0.0224015				A_24_P119545	5.03801	5.14023	4.99308	4.6194	4.75998	4.2705	5.32781	5.38881	ITPKB
KCNE5	0.01	0.0721193	0.01	0.01	0.01	0.01	0.01				A_33_P3305758	5.84042	6.07195	5.84002	5.5995	5.38441	5.95676	4.78006	4.89732	CAPG
KCNF1	0.145181	0.0873736	0.0304826	0.145159	0.631505	0.0843262	0.159615				A_22_P00020732	1.99213	0.766046	0.643827	0.685453	0.692277	0.692277	1.51876	1.47762	LOC101929162
KCNG1	34.5298	22.9957	22.2177	93.8245	157.979	78.5799	29.4809				A_24_P144881	6.44151	6.10603	6.09726	6.35386	6.85794	6.80169	6.1409	5.58507	RNF6
KCNG2	0.01	0.075959	0.0526807	0.0631381	0.167488	0.0485927	0.01				A_21_P0012183	6.22475	6.44169	6.86805	6.97352	6.77251	6.47455	7.41604	7.68065	ANKRD20A5P
KCNG3	1.69907	1.75394	1.52687	1.08762	0.568028	1.24707	1.40219				A_33_P3246413	6.05163	6.06186	5.90313	6.3794	6.40435	6.12266	5.37941	5.60875
KCNG4	0.01	0.01	0.01	0.01	0.01	0.01	0.01				A_33_P3412479	7.35156	7.31094	7.43248	7.91526	8.07668	8.23412	7.23312	7.30154	HPS1
KCNH1	0.0291038	0.0116553	0.0245625	0.0383455	0.01	0.0150924	0.0759207				A_33_P3423610	11.115	11.1734	11.3026	11.4251	11.8329	11.9522	10.9979	10.8602	2017-09-15
KCNH2	10.8267	6.12374	5.35199	7.08881	8.45949	7.04026	3.00868				A_33_P3302320	4.42073	4.59927	5.01982	4.82494	4.59025	5.5257	4.04493	3.63391	LINC01251
KCNH3	4.61189	4.14805	3.67441	2.59369	4.57958	2.41976	1.82562				A_23_P20101	3.57594	3.11979	3.18465	1.72946	2.71099	1.83023	0.73671	1.82867	TAS2R4
KCNH4	0.203842	0.0735556	0.137359	0.0407186	0.0274028	0.0158299	0.0716519				A_33_P3400728	4.94736	4.51734	4.64457	6.90759	4.40217	4.76147	4.62189	4.47822	RIPK4
KCNH5	0.01	0.01	0.0538978	0.063925	0.01	0.01	0.0374944				A_33_P6808705	3.22804	2.80117	1.68835	2.99676	2.49306	2.57655	3.73601	3.25552	LOC101928002
KCNH6	0.40997	0.389716	0.0713434	0.0659178	0.206879	0.167408	0.111671				A_24_P44992	0.797392	1.56701	2.39332	1.47389	1.87295	0.750386	2.81565	1.52964
KCNH7	0.0187771	0.01	0.01	0.01	0.01	0.01	0.01				A_22_P00004935	0.820258	0.7652	0.834761	1.45357	0.794742	2.13084	2.79421	2.37418	lnc-DBX1-5
KCNH8	0.0936595	0.0375442	0.01	0.01	0.01	0.01	0.01				A_24_P247454	10.6852	10.7877	10.6735	10.9802	11.4226	11.413	10.5535	10.3768
KCNIP1	0.01	0.01	0.01	0.01	0.01	0.01	0.01				A_22_P00001067	0.709668	0.65709	0.742264	0.663144	1.21421	0.666085	0.614397	0.618999	lnc-ALDH1A1-5
KCNIP2	2.09874	1.26752	1.2917	2.18871	1.35043	1.91256	0.557044				A_21_P0003797	4.63671	4.64355	4.48519	4.81752	4.1493	4.53118	6.60914	6.13517	lnc-SCRG1-1
KCNIP2-AS1	0.392475	0.710499	0.570356	0.591074	0.387327	0.526303	0.346368				A_21_P0012062	2.83547	2.99623	3.29024	1.86946	2.34277	0.949394	2.13058	2.92397
KCNIP3	2.23932	1.75919	1.21564	1.28481	2.33492	1.47287	1.13798				A_33_P3260654	4.04729	4.22498	3.32049	3.58094	3.67781	2.83828	4.25108	4.09357
KCNIP4	0.01	0.0982743	0.0685002	0.704354	0.218244	0.284282	0.0718149				A_23_P108492	5.21552	5.17994	5.06226	5.33566	4.76283	4.0719	5.46027	5.59985	MARS2
KCNIP4-IT1	0.01	0.0283889	0.01	0.01	0.01	0.01	0.01				A_33_P3351811	4.69531	4.57703	4.79989	4.40289	3.9202	4.30634	4.8761	5.15642
KCNJ1	0.01	0.01	0.01	0.01	0.01	0.01	0.01				A_19_P00316050	3.91084	4.42954	4.83227	4.66237	4.96721	5.17921	4.0404	4.21923
KCNJ10	0.044603	0.0357578	0.012536	0.01	0.0800705	0.0231138	0.01				A_23_P319783	2.4808	1.68942	1.52614	1.82137	0.689495	2.6008	3.08109	1.93945	SPAG17
KCNJ11	5.10653	4.89354	4.38389	4.9144	10.1592	4.5121	5.29805				A_23_P216052	0.591834	1.27481	0.635065	1.41247	1.28203	1.57112	0.62618	0.604869	FAM83A
KCNJ12	8.30849	7.82704	6.81707	4.44012	5.64853	4.08211	4.93573				A_23_P49546	11.4194	11.3528	11.2772	10.7392	11.2919	11.3171	10.4003	10.2191	GRIN2C
KCNJ13	0.01	0.0287556	0.0201231	0.0238795	0.01	0.01	0.0210094				A_24_P256063	11.9533	12.0035	11.9062	12.1442	12.6808	12.6751	11.7742	11.6132
KCNJ14	1.11593	1.48045	1.05886	1.08659	1.07458	0.887559	0.729524				A_33_P3236881	7.84569	7.83792	8.02517	7.44414	7.21807	7.66019	8.16012	8.33365	MINOS1-NBL1
KCNJ15	0.01	0.01	0.01	0.01	0.01	0.01	0.01				A_21_P0006218	1.04189	0.901164	0.9626	0.851651	0.835568	0.867159	0.822934	0.852706	lnc-TLR4-4
KCNJ16	0.01	0.01	0.01	0.01	0.01	0.01	0.0178237				A_21_P0009620	2.52489	2.53719	3.59459	2.74301	3.1013	2.94579	3.74686	3.72516	C18orf61
KCNJ18	1.61194	3.00244	1.88806	1.64426	0.01	0.646924	0.725461				A_33_P3365596	9.58831	9.66912	9.87123	9.37925	9.82385	10.0068	8.87426	8.98716	NAPB
KCNJ2	0.365962	0.510492	0.419671	0.935362	0.0788414	0.739649	0.282916				A_21_P0000603	1.80933	0.647635	1.46111	0.688995	4.98934	0.673418	1.935	0.687753	ASB9P1
KCNJ2-AS1	0.507348	0.284949	0.312613	0.507187	0.588897	0.393081	0.416426				A_21_P0011317	4.24384	4.17245	4.53648	4.24643	4.6182	4.32559	4.62826	4.81955	XLOC_l2_004640
KCNJ3	148.253	177.513	134.341	139.951	77.3736	106.031	177.097				A_24_P294408	4.31469	4.66603	5.05709	4.59394	4.11371	4.79749	5.34592	5.26846	PLA1A
KCNJ4	2.09612	2.03688	1.15765	1.20186	2.8268	1.38596	0.822792				A_23_P75204	10.363	10.2911	10.2811	10.3202	9.9535	9.85697	10.9067	10.7913	NSMCE4A
KCNJ5	0.0281054	0.01	0.0236399	0.01	0.01	0.01	0.01				A_23_P135914	11.4148	11.3425	11.1379	11.1655	10.7554	10.5923	11.7429	11.5431	SF3B3
KCNJ6	0.01	0.01	0.01	0.01	0.01	0.01	0.01				A_33_P3379482	2.81058	2.37986	2.50104	2.26658	2.87899	2.90591	3.60283	3.37528	LINC00910
KCNJ8	0.138562	0.166768	0.320119	0.0346314	0.01	0.0805045	0.0609296				A_22_P00012736	10.4257	10.3703	10.1089	10.0975	9.92945	9.73042	10.7877	10.6608	ATP2A1-AS1
KCNJ9	0.402239	0.387165	0.270728	0.187563	0.0359847	0.104007	0.0942932				A_33_P3368339	7.50551	9.33029	8.00631	7.40802	7.85428	8.1618	6.92231	7.08353	NUTM2G
KCNK1	55.2053	59.7067	51.6665	48.1309	22.2858	42.3769	40.2297				A_24_P11131	11.0548	10.9673	11.0043	10.9413	10.4919	10.4516	11.3606	11.5061	SRRM1
KCNK10	0.0217515	0.01	0.01	0.0108545	0.0293186	0.0169196	0.01				A_23_P125596	8.09211	7.79375	8.0621	8.42375	8.78023	8.63515	7.76053	7.85552	RPS6KA6
KCNK12	0.01	0.01	0.01	0.01	0.01	0.01	0.01				A_21_P0001244	9.15934	8.81755	8.76444	9.49932	8.87793	8.31262	9.69567	9.70701	LOC101927851
KCNK13	0.457241	0.275136	0.219583	0.0652943	0.175024	0.101237	0.5744				A_32_P181222	1.47723	0.928156	1.04991	0.937144	0.923006	0.997693	2.07439	1.44028	KCNMA1
KCNK15	0.01	0.0391366	0.01	0.0325071	0.01	0.01	0.0285968				A_21_P0014888	6.6071	6.57578	6.53609	6.75219	6.51357	6.88476	5.9094	5.91488
KCNK16	0.01	0.01	0.01	0.01	0.01	0.01	0.01				A_21_P0000301	8.54799	8.41466	8.23263	8.37804	7.97954	7.7348	8.86691	8.80404	SNORA5A
KCNK17	0.332906	0.01	0.01	0.01	0.0738616	0.01	0.01				A_23_P144697	9.18666	9.18584	9.04656	9.01298	8.82634	9.06759	9.71037	9.83688	RAD1
KCNK18	0.01	0.01	0.01	0.01	0.01	0.01	0.01				A_23_P21706	11.8651	11.8101	11.6549	11.6525	11.1842	10.8328	11.9794	12.0762	CTPS1
KCNK2	0.691085	0.656824	0.362229	0.147946	0.0994133	0.229831	0.108468				A_23_P132079	0.631627	1.84879	0.770376	1.44064	1.1052	2.17996	0.616865	0.924413	C21orf62
KCNK3	0.241053	0.14497	0.01	0.0601886	0.01	0.0312009	0.511915				A_24_P884376	12.392	12.6491	13.0846	12.1691	12.9561	13.1917	11.8616	12.0744
KCNK4	0.01	0.0566755	0.0394491	0.01	0.18841	0.0727628	0.0414194				A_23_P150053	5.13837	5.65275	5.91522	5.24185	5.5496	6.64204	7.15532	6.07542	ACTA2
KCNK5	6.6716	9.70646	8.40137	4.78103	2.6758	4.19357	4.57877				A_23_P353514	5.40515	5.11812	5.03185	5.34006	4.77571	4.8199	6.00407	5.56128	MSL3
KCNK6	3.64548	4.05226	4.25941	4.35379	3.97537	4.50221	1.76567				A_24_P406334	10.2378	10.2275	10.382	10.6351	10.07	10.065	10.9577	11.1639	STEAP1
KCNK7	0.39033	0.581541	0.442282	0.0646939	0.438551	0.15923	0.485837				A_33_P3416574	10.6939	10.9832	11.2178	11.0903	11.3277	11.4986	10.4971	10.5059	AIG1
KCNK9	0.221166	0.144954	0.115835	0.107024	0.123049	0.0380965	0.175006				A_22_P00009869	0.52263	0.588015	1.29905	0.52066	1.07323	0.53228	1.27042	1.75503
KCNMA1	1.29912	1.6139	1.12003	0.541714	0.55311	0.70728	2.09497				A_22_P00011651	0.627589	0.59793	0.577814	0.594784	0.587648	0.60364	1.38044	1.41827
KCNMA1-AS1	0.01	0.01	0.01	0.01	0.01	0.01	0.01				A_23_P250644	10.1312	9.99697	9.82657	9.92575	9.70159	9.74328	10.6723	10.5155	CDKN2AIPNL
KCNMA1-AS2	0.01	0.01	0.01	0.01	0.01	0.01	0.01				A_33_P3246175	0.515597	2.17259	2.8449	2.72518	1.29518	1.26343	2.40623	2.72351	ACSM6
KCNMA1-AS3	0.01	0.01	0.01	0.01	0.01	0.01	0.01				A_22_P00015929	11.0128	10.9165	10.8663	10.9152	10.9858	10.8361	10.8039	10.7786	lnc-TCN2-1
KCNMB1	0.01	0.01	0.01	0.01	0.01	0.01	0.0489601				A_21_P0003014	0.730928	0.671196	0.748379	0.687174	0.676305	0.68476	0.633424	0.644842	lnc-C3orf30-5
KCNMB2	0.0322346	0.01	0.01	0.01	0.01	0.01	0.01				A_19_P00321872	7.39248	7.30184	7.20425	7.45143	7.30863	7.24453	7.48672	7.49208	LINC00958
KCNMB2-AS1	0.0474763	0.01	0.102871	0.0475017	0.38007	0.22018	0.0835627				A_21_P0001293	0.840462	0.813408	0.842256	0.768303	0.770394	0.80883	0.736426	0.769493	lnc-ELAVL4-1
KCNMB3	6.41084	6.49184	5.87551	8.3405	2.81758	8.4252	2.55295				A_33_P3332145	12.9096	13.1204	13.3021	13.2511	13.6327	13.5551	12.6932	12.6594	RPN2
KCNMB4	0.41937	0.30261	0.395893	0.117252	0.383747	0.195526	0.810605				A_23_P328069	8.9592	8.87515	8.99713	8.72918	9.18221	9.30621	8.11577	8.4226	HPS1
KCNN1	3.67338	2.5631	2.15393	3.64063	16.4679	2.77571	3.55561				A_23_P170213	0.684965	1.56898	0.927608	2.40868	1.99046	1.49467	1.19713	1.1254	NKAIN2
KCNN2	4.45618	4.69176	4.85237	2.55675	1.19252	3.19453	3.17873				A_21_P0001282	0.67994	0.663729	0.68509	0.622128	0.634988	0.663231	0.597848	0.623493	lnc-TFAP2E-1
KCNN3	0.40878	0.270636	0.251322	0.14188	0.311849	0.133747	0.0259926				A_33_P3223869	12.3723	12.3687	12.1456	12.4664	12.3317	12.2677	13.2227	13.0945
KCNN4	0.01	0.01	0.01	0.148647	0.0497296	0.01	0.01				A_23_P344884	5.26687	5.14558	5.23559	4.15765	4.7271	4.83957	3.92308	3.61994	CARNS1
KCNQ1	21.3542	15.7987	13.1439	14.6319	24.5472	12.6986	17.7771				A_22_P00008687	3.08437	1.99841	3.28689	2.34054	3.63765	4.23848	2.45303	2.75162	WEE2-AS1
KCNQ1-AS1	0.01	0.01	0.01	0.01	0.01	0.01	0.01				A_23_P34396	9.12848	9.20098	9.37117	8.96301	9.60465	9.33981	8.53736	8.46132	RSRP1
KCNQ1DN	0.01	0.01	0.01	0.01	0.01	0.01	0.149168				A_33_P3374982	2.89182	1.55399	2.53515	2.17739	1.05749	1.55992	0.844317	0.74609
KCNQ1OT1	0.670291	1.03016	0.764644	0.968514	0.437852	0.926156	0.254464				A_24_P288424	10.2485	10.2154	10.1514	10.1951	9.56107	9.62851	10.5826	10.6134	SLMO2
KCNQ2	4.92645	3.9406	4.75062	1.51146	1.84347	1.55044	4.68638				A_33_P3214750	0.640651	0.682963	0.61038	0.596353	0.602275	4.23033	0.632086	1.38112
KCNQ3	0.01	0.0347825	0.01	0.0433103	0.01	0.0788244	0.076226				A_33_P3308223	4.77684	5.34106	5.05314	4.53422	5.42891	5.21879	3.9753	4.53991	PDE4DIP
KCNQ4	5.88895	5.01502	4.69155	3.73252	6.6705	3.67796	2.43758				A_21_P0004623	0.690481	1.26625	0.68446	0.621132	1.88942	0.684529	2.60952	1.12658	lnc-AL035696.1-3
KCNQ5	3.24974	3.46211	2.96331	1.6339	1.26765	1.22651	0.528946				A_33_P3322804	1.71856	2.47546	3.11928	4.08429	4.97508	4.92794	5.65312	5.27771	NTRK2
KCNQ5-AS1	0.01	0.01	0.01	0.01	0.01	0.01	0.01				A_22_P00013085	3.15786	2.72694	2.03204	1.44413	2.1769	2.11049	1.47063	1.64876	LINC01402
KCNQ5-IT1	0.206782	0.501468	0.336793	0.01	0.26427	0.01	0.183568				A_33_P3297305	6.5822	16.2359	6.57325	6.60461	6.75807	7.34559	6.08944	6.11024	ELMOD3
KCNRG	0.604067	0.377416	0.316442	0.34256	0.433767	0.175864	0.11009				A_32_P800799	5.96999	6.08423	5.816	6.0525	5.34455	5.71027	6.36793	6.6425	KCNG3
KCNS1	0.01	0.01	0.01	0.01	0.01	0.01	0.01				A_24_P930741	10.4188	10.3719	10.2721	10.2018	10.5543	10.2703	9.53797	9.54091	EPHA10
KCNS2	0.01	0.01	0.021525	0.01	0.01	0.0198463	0.044969				A_23_P32233	4.54361	4.66722	4.99422	3.9837	5.23171	6.1668	4.51493	4.13452	KLF4
KCNS3	9.9056	7.89165	8.38004	7.78879	9.76908	7.04471	7.68873				A_23_P217428	8.71149	8.60653	8.51373	9.18117	8.31329	8.05409	9.26218	9.37547	ARHGAP6
KCNT1	0.0168719	0.0399683	0.0140065	0.01	0.090858	0.01	0.0291991				A_22_P00002737	7.04115	7.16879	7.10719	7.30029	7.26272	7.40802	6.61574	6.42641	NRSN2-AS1
KCNT2	0.01	0.01	0.01	0.01	0.01	0.01	0.01				A_33_P3414472	1.70024	1.14222	1.23485	1.1485	0.927845	1.22153	1.54776	2.25565
KCNU1	0.621311	0.72159	0.721708	0.320999	0.489482	0.432504	0.771961				A_22_P00019797	0.817202	4.5637	1.76848	0.85288	2.11339	2.70804	1.46296	0.715163
KCNV1	0.027797	0.066891	0.0467636	0.111108	0.01	0.0862353	0.024437				A_22_P00004206	2.00214	0.85694	0.695284	1.4841	2.27596	0.621926	0.672733	0.643977
KCNV2	0.01	0.01	0.01	0.0386397	0.01	0.01	0.01				A_22_P00016562	0.552187	0.570989	0.567123	3.51724	0.534858	0.547474	0.522848	0.939194	LOC284191
KCP	0.786879	0.533509	0.250753	1.65686	0.540812	1.7376	0.299123				A_33_P3303449	4.61229	4.13037	4.44163	5.36451	5.51674	5.02916	4.85331	4.1493	LEPR
KCTD1	7.3022	6.8519	7.41664	7.05927	10.5278	6.255	17.0819				A_22_P00016601	6.54007	6.46758	6.2969	6.48537	6.66343	6.53504	7.3354	7.39118	KIAA0040
KCTD10	7.66965	6.94912	7.74927	7.92155	7.03651	7.97304	12.312				A_23_P415611	5.11603	4.90483	5.06631	4.55494	4.973	4.94562	4.51005	3.53512	SLC9B1
KCTD11	5.95214	5.40293	5.41028	5.62875	8.84366	5.85414	8.94636				A_33_P3265709	0.994744	2.5074	1.66471	3.182	2.56485	2.22798	4.08674	2.8336	OR2Y1
KCTD12	0.968389	1.0888	0.615299	0.376638	0.288042	0.166257	0.309319				A_33_P6815962	2.69759	3.03779	3.3278	1.91383	2.71127	3.07425	0.887296	2.64188	TTC28-AS1
KCTD13	10.6208	10.881	12.1921	16.2836	27.3895	15.409	13.6304				A_33_P3397486	9.10371	9.32165	9.39637	9.04344	9.5563	9.61077	8.57612	8.62722	ENTPD4
KCTD14	0.01	0.01	0.01	0.01	0.01	0.01	0.01				A_33_P3361831	0.967831	0.678378	0.583132	0.618424	0.634297	0.882361	1.94549	1.0814	FRG2C
KCTD15	14.1658	15.0998	13.6367	19.0501	17.0079	17.1255	12.5269				A_21_P0004213	0.763591	0.764773	0.751001	0.692303	0.703492	0.756256	0.659978	0.686811	lnc-ADAMTS16-4
KCTD16	0.0304687	0.0183201	0.0128443	0.182526	0.0820369	0.296029	0.120453				A_33_P3323298	9.96556	9.92264	9.59489	9.50451	10.1135	9.83737	9.32486	8.70874	JUN
KCTD17	8.64981	8.15375	7.18061	9.46056	27.5428	8.57116	16.4849				A_21_P0014138	1.18317	3.5896	4.74592	1.65383	1.20184	2.84172	0.744492	1.45048	MTRR
KCTD18	8.89679	8.23691	7.78685	11.3552	8.25464	8.74896	10.8671				A_24_P366415	14.21	14.2919	14.0822	14.3419	13.9147	13.7781	14.8204	14.8059
KCTD19	0.0279812	0.01	0.01	0.01	0.01	0.01	0.01				A_33_P3416331	3.48522	4.13709	3.61551	5.37941	4.11295	3.6756	3.48302	3.69263	SLC10A5
KCTD2	12.6988	13.6565	13.0443	9.11495	14.1025	9.88255	16.9184				A_32_P21246	5.45798	4.98119	4.96211	4.84422	4.93985	5.24486	5.80288	5.81935	HCG27
KCTD20	25.4697	25.3071	21.0919	29.6393	21.9279	25.9758	30.4972				A_22_P00002359	0.783713	0.719653	0.780094	1.66803	1.99015	0.724145	0.648672	0.669975
KCTD21	6.07575	5.56748	5.03461	6.52019	6.94887	5.72865	7.67648				A_24_P841677	5.8485	5.63281	5.88004	5.83582	6.42944	6.60411	5.4852	5.49153	CXorf23
KCTD21-AS1	0.822932	0.512711	1.16603	1.26947	0.502064	0.854783	0.679638				A_33_P3692756	4.27491	3.94707	4.4066	4.39695	4.19186	4.63786	3.47386	3.74112	LHFPL3-AS2
KCTD3	30.4294	34.3992	29.6062	27.1823	19.0864	24.7524	29.9578				A_21_P0004098	0.700509	0.652425	0.743113	0.650288	0.673751	0.657628	0.606316	0.608318	lnc-C5orf49-2
KCTD4	0.01	0.01	0.01	0.01	0.01	0.01	0.01				A_33_P3407414	8.67601	8.8642	9.01228	8.78651	9.1807	9.49932	8.50427	8.53659	LINC01278
KCTD5	16.3193	18.0272	18.1336	16.0458	17.415	16.8767	30.0875				A_33_P3338379	0.793483	0.785973	0.725022	0.758443	1.91756	2.12061	0.82887	0.76619
KCTD6	9.79451	12.5966	9.97177	17.2872	11.2904	15.252	9.86269				A_23_P421436	3.30221	2.83547	2.90733	2.97095	3.03044	2.37162	3.95567	3.22871	ADD2
KCTD7	4.96062	4.81755	4.35351	6.29667	4.92794	6.89598	4.38559				A_22_P00003923	3.98767	4.15992	3.6122	3.62643	3.68164	3.01881	4.24668	4.24008	lnc-CETN3-1
KCTD8	0.0633857	0.0381395	0.0266398	0.01	0.01	0.0245639	0.01				A_33_P3244478	6.50983	5.25884	5.27065	5.10795	5.17224	4.90183	5.86853	5.85495	ACVR2B-AS1
KCTD9	7.5852	7.5281	7.60239	10.2298	5.28478	9.16182	8.58358				A_19_P00318261	8.72537	8.75427	8.80746	8.53584	8.02649	7.51024	8.47811	9.17238	SNORA26
KDELC1	10.7726	10.145	9.74229	6.12219	3.50803	5.23038	3.18221				A_33_P3244224	3.56654	3.47798	3.38834	5.55148	3.71127	3.38632	3.31235	3.51835	LOC100129048
KDELC2	0.55387	0.333076	0.124453	0.1475	0.173828	0.143422	0.178447				A_22_P00001927	0.550355	0.723545	0.52507	1.05862	1.9914	0.541004	2.21151	1.78451	AATK-AS1
KDELR1	142.821	151.881	129.795	145.501	178.086	125.356	120.836				A_23_P19543	12.1355	11.9564	11.8971	11.9216	11.5479	11.363	12.3385	12.4851	SRPK1
KDELR2	139.875	160.618	141.267	158.274	98.1473	134.566	93.0381				A_22_P00008990	4.29026	4.28938	4.52872	3.76403	5.14199	4.55413	3.70204	3.66946	lnc-LAMC2-1
KDELR3	8.20324	9.37542	7.86066	8.56275	6.61181	6.72792	4.96471				A_33_P3302518	6.4209	6.78287	6.9135	6.31665	6.76598	6.6456	5.57991	5.97039	CCDC40
KDF1	22.453	22.0861	18.0665	18.304	38.0332	18.3423	25.2513				A_21_P0002542	1.19713	0.946043	1.0487	0.864199	1.15082	0.914566	0.804225	0.859255	lnc-TNP1-5
KDM1A	49.7086	48.0649	44.1429	30.877	48.1897	28.4841	47.5868				A_33_P3491294	8.31377	8.12205	8.28345	8.29442	8.6935	9.16755	7.85428	7.98125	AMDHD2
KDM1B	8.83824	10.5813	7.6877	10.9933	8.10541	8.99599	12.1766				A_23_P156180	4.92084	5.08544	4.9337	3.9175	4.82288	5.27883	3.72463	4.02022	SLC22A4
KDM2A	19.7388	22.4752	20.4045	24.7407	24.5507	23.3884	24.0599				A_22_P00021307	0.823667	3.78121	1.54622	2.37233	2.66828	2.60826	0.717275	2.78081	LINC00867
KDM2B	8.15435	9.04147	7.68571	5.88852	6.99619	5.8213	6.70912				A_24_P309415	11.1515	11.2272	11.2504	11.2065	10.5539	10.6361	11.6191	11.5797	TMEM123
KDM3A	10.1465	8.50656	7.59637	12.9093	6.5372	11.6192	14.6507				A_33_P3267463	3.68218	4.24148	4.96011	4.07131	4.0242	3.19404	4.35063	4.77666	RFX3
KDM3B	23.4458	20.3075	17.7565	16.8018	19.9609	16.512	19.5345				A_23_P216935	5.46723	6.20342	6.45468	5.2851	5.60744	5.64975	5.80504	6.02931	MIR600HG
KDM4A	33.979	32.3283	28.116	42.3042	48.8658	39.8531	42.9023				A_23_P6818	6.18311	6.0286	5.80478	5.7392	4.4545	4.44682	5.65026	5.71072	SEMA3G
KDM4A-AS1	1.28084	1.4088	1.49133	0.613278	0.148269	0.472824	0.49032				A_33_P3226910	0.810869	1.3302	1.66353	0.765807	1.3555	2.2355	2.65299	1.85212	GRK7
KDM4B	10.8193	10.5433	8.57883	11.7975	12.8294	9.41621	20.885				A_33_P3211260	8.31197	8.57233	9.20545	8.30516	8.04851	8.22447	8.78933	9.19666	DBNL
KDM4C	10.4244	9.82422	9.00855	13.7615	7.03547	13.7189	11.4056				A_33_P3423530	1.23361	0.548199	0.787376	1.10614	2.18021	0.561218	2.06301	2.1026	TPK1
KDM4D	1.72409	2.00854	1.26618	1.06649	1.24841	0.827834	1.2029				A_21_P0005960	0.61345	1.51923	0.643555	1.79829	0.658786	1.8761	2.08502	2.82966	lnc-PRAGMIN.1-3
KDM4E	0.01	0.01	0.01	0.01	0.01	0.01	0.49883				A_33_P3282318	6.84475	6.91616	6.64268	6.79172	6.87387	6.31274	7.65932	7.2597
KDM5A	5.65539	5.42511	4.33512	5.72188	4.18152	5.28564	5.21074				A_23_P372923	5.32683	5.12806	4.82094	5.06438	5.22957	4.5451	5.81778	5.67476	FGFR1
KDM5B	30.1099	27.478	21.8779	31.1601	35.6053	25.7837	34.5916				A_22_P00007878	2.33803	1.90058	1.57964	2.47331	2.51681	3.51442	1.98318	2.08676	TTC28-AS1
KDM5C	26.894	26.2924	25.0158	33.3062	37.5043	32.9765	29.7569				A_22_P00021642	2.33168	2.28492	2.0177	1.44216	0.718161	0.783475	1.37865	2.18344
KDM5D	0.01	0.01	0.01	0.01	0.01	0.01	0.01				A_24_P230057	10.6178	10.7766	10.687	10.8885	11.4326	11.4306	10.5287	10.3733
KDM6A	133.321	124.083	101.996	109.5	62.0219	100.365	121.267				A_33_P3297255	11.0332	11.0781	11.1528	10.971	10.8903	11.042	11.8609	11.6735	MXD3
KDM6B	35.8744	31.3016	25.7749	47.3114	62.7071	43.0095	36.0939				A_23_P106761	6.77596	6.72762	5.84408	6.87557	9.2636	5.00519	7.94642	7.74867	CORO1A
KDM7A	4.24627	3.77273	2.87765	5.60525	2.40732	4.77224	4.27876				A_22_P00009454	0.795721	1.2208	0.7272	3.07557	0.768183	0.768372	0.742307	0.733639	LOC101927668
KDM8	1.42768	1.72806	1.85192	2.16584	1.34183	1.82856	2.07203				A_23_P149476	7.32094	7.13544	7.17123	7.66528	7.76278	8.28396	7.03528	7.17395	EFCAB2
KDR	0.0518685	0.0935531	0.131248	0.142394	0.0349361	0.0907461	0.068343				A_32_P45974	10.3457	10.4304	10.379	10.6339	10.4122	10.7719	9.75261	9.86089	C2orf27A
KDSR	11.5586	11.9272	9.93735	9.78133	6.85007	8.94876	6.81855				A_21_P0001035	0.79128	0.754409	0.80225	0.739937	0.743637	0.75458	0.730176	0.744182	lnc-HMCN1-2
KEAP1	26.4236	30.8297	29.315	37.1404	63.5613	34.6379	58.1233				A_33_P3289865	0.665018	0.610346	0.713706	0.663108	2.0715	0.639858	3.182	0.665986	PLCL1
KEL	0.517005	0.46664	0.190105	0.226095	0.216475	0.15025	0.0284141				A_33_P3303577	10.4921	10.4725	10.5132	10.7638	11.2872	11.3371	10.3823	10.2782	TMEM110
KERA	0.01	0.01	0.0547088	0.01	0.01	0.01	0.01				A_24_P158385	8.52892	8.53791	8.19223	8.50245	8.1879	8.17051	9.07381	9.09812	ZMYND19
KGFLP1	0.834902	0.766135	0.802686	1.62994	1.65105	1.46097	0.931503				A_24_P386771	10.4082	10.4431	10.3482	10.5903	10.0576	9.87055	11.0037	10.9399	PPP1CC
KGFLP2	0.623144	0.870944	0.894302	1.26129	0.861195	1.25634	1.46492				A_33_P3343705	2.26725	0.791236	0.836883	1.3119	2.58846	1.54191	0.899257	1.13098	LOC442028
KHDC1	0.0799454	0.01	0.01	0.01	0.01	0.01	0.01				A_22_P00016062	1.18771	2.02737	0.96108	1.12676	2.06095	2.2897	0.922264	1.1316
KHDC1L	0.51996	0.01	0.01	0.01	0.01	0.01	3.22537				A_22_P00009772	2.20004	2.57655	2.74247	2.65566	2.76297	1.64778	3.53883	2.76975	lnc-MED12L-2
KHDC3L	0.01	0.01	0.01	0.01	0.01	0.01	0.01				A_21_P0008826	0.848852	0.849431	0.795033	0.805169	0.820918	0.820202	0.76707	0.774093	lnc-UNC13C-2
KHDRBS1	71.1171	73.7922	61.5114	52.4629	57.8015	43.8962	82.9555				A_33_P3240532	7.29872	7.32339	7.11522	7.22756	6.65175	6.81288	7.78347	7.60891	RGL1
KHDRBS2	0.01	0.01	0.0606487	0.01	0.01	0.01	0.127023				A_23_P211227	5.94307	5.96072	6.25268	6.25826	6.56317	6.67387	5.72576	5.67354	POFUT2
KHDRBS3	8.05936	8.87757	10.0688	9.60541	12.1415	8.22419	10.9383				A_33_P3409934	8.32128	8.31784	8.11212	8.57426	7.7736	7.67802	8.70805	8.9067	SEH1L
KHK	13.6939	14.215	14.3239	10.8492	28.1034	9.22977	13.6988				A_21_P0014392	1.94304	1.75896	2.6077	3.07935	2.81819	2.81258	2.35422	1.85511	LOC100507373
KHNYN	15.7539	13.6265	13.1894	19.1099	14.2491	19.7899	12.9287				A_22_P00019784	0.694863	0.724665	0.674806	1.34669	0.640947	0.702133	0.650041	0.64684	lnc-EFR3A-2
KHSRP	49.0299	48.3018	42.5205	34.2968	47.46	26.9081	57.5277				A_33_P3313730	4.94794	5.07337	5.30476	4.93655	4.55964	4.44574	5.21879	5.67324	SH3BP2
KIAA0020	12.3918	16.4982	13.684	14.8316	7.68678	12.6185	10.3383				A_23_P210253	11.57	11.6575	11.8742	11.1566	11.5471	11.3664	10.5878	10.5284	DGKD
KIAA0040	11.2177	10.392	8.23967	7.70027	4.71738	6.8125	12.1411				A_24_P925664	8.06279	7.96454	8.19857	7.61465	8.3076	8.71436	7.54231	7.28492	MDM2
KIAA0087	0.01	0.01	0.01	0.01	0.01	0.01	0.01				A_23_P130359	4.98409	4.60158	3.94496	5.60621	5.06907	4.61089	5.99456	5.79327	ARHGAP28
KIAA0100	86.712	102.261	84.4905	79.0275	69.4806	64.6208	83.0629				A_33_P3353051	13.5693	13.6377	13.6623	13.2412	13.6141	13.786	12.8237	12.6736	C6orf48
KIAA0101	36.5204	37.8017	31.1272	3.5591	4.86577	3.56043	30.0786				A_32_P114574	12.1906	12.1219	11.846	12.3102	11.9559	11.7055	12.8223	12.7557	CACYBP
KIAA0125	0.0322719	0.0387968	0.0136225	0.016103	0.0326498	0.0439514	0.0141703				A_33_P3245126	7.85088	7.97372	8.05603	8.05526	8.3307	8.36883	7.4966	7.4097
KIAA0141	17.9261	16.4552	14.5021	19.593	17.6345	17.418	14.7319				A_32_P176594	3.18445	2.86114	3.38239	3.09232	3.08128	2.68363	3.48806	4.01356	KIAA1614
KIAA0195	22.7143	20.4293	17.0862	20.2298	19.6527	18.4872	10.1481				A_21_P0004097	2.28627	2.91508	1.39045	2.59913	4.62291	0.556038	1.21865	2.36995	LOC101929261
KIAA0196	16.2702	17.1287	14.627	18.4665	11.8666	15.4478	22.8917				A_21_P0002412	5.67296	5.28683	5.19529	5.17365	5.51285	5.3785	4.89518	4.86912	lnc-APOB-3
KIAA0226	10.4525	9.76892	8.14284	9.42958	8.29536	9.22856	8.02343				A_33_P3228082	0.861815	1.45704	2.19604	2.80076	3.74467	3.40547	2.02845	3.00886	LRRC9
KIAA0226L	0.040165	0.0491306	0.0389934	0.100838	0.0581199	0.0784076	0.0627301				A_22_P00023177	5.98211	6.58777	7.00617	6.52026	5.96411	6.2161	6.51806	7.54534	lnc-VTI1A-3
KIAA0232	13.8675	15.2743	12.1624	18.507	10.6932	17.234	17.9565				A_33_P3410351	6.59805	6.40987	6.08691	6.87141	6.79245	6.47646	6.13945	5.69108	GSTM2
KIAA0319	1.92381	2.32277	2.22823	5.54215	2.2165	4.63983	0.825017				A_23_P39056	0.627138	0.553833	0.839013	0.61968	0.59944	3.0434	0.622473	0.622899	KLK7
KIAA0319L	60.716	59.4003	50.3049	64.6196	79.8283	57.4786	50.3362				A_23_P90407	1.52519	2.51903	3.25786	2.26468	2.30263	0.918493	2.70268	2.55071	CASP14
KIAA0355	4.73159	4.3091	3.40889	5.79864	3.44061	5.07361	4.35147				A_24_P229638	0.943073	2.76741	2.37146	2.03729	1.48473	1.94785	0.842085	1.20837	C9orf117
KIAA0368	39.0383	38.8872	34.3589	53.2147	48.4106	46.1801	39.1656				A_21_P0013452	0.849315	0.820334	0.849379	0.774585	0.775215	0.815431	0.741491	0.775774	LINC01510
KIAA0391	22.1111	23.9724	19.469	15.0088	12.4109	15.0656	20.6634				A_22_P00012255	7.35911	7.4528	7.26236	7.60463	7.69986	7.91175	7.61016	7.76572	lnc-PPP1R14D-1
KIAA0408	0.0978102	0.0397982	0.153674	0.117783	0.0129209	0.0138158	0.11783				A_23_P253395	8.60239	8.57954	8.32791	8.96641	9.14501	9.01695	8.3076	8.18206	UNC13B
KIAA0430	8.15602	6.68507	4.90799	8.95807	10.4354	7.84544	5.62824				A_22_P00000583	0.535386	0.607119	0.52225	1.49772	0.54053	0.876136	1.64058	1.89826
KIAA0513	4.00422	5.42254	4.93689	6.42144	6.22046	6.53344	5.95581				A_22_P00017389	1.70479	2.53216	2.75319	1.46259	1.89232	1.68901	2.78588	2.17259	lnc-VANGL2-1
KIAA0556	6.84447	6.25397	6.50232	7.12721	8.0603	7.25381	4.68285				A_23_P378450	3.34048	4.32689	3.66275	3.8529	2.5074	3.83124	3.9652	4.42492	MBD3L2
KIAA0586	8.3818	8.11564	7.19427	5.147	2.64803	5.3377	4.80252				A_21_P0013212	0.656075	1.82821	2.597	2.58177	2.08412	0.983003	3.69965	3.23706	XLOC_l2_013439
KIAA0753	7.51437	8.22296	7.38907	8.19636	5.03296	8.35079	5.36797				A_23_P208310	9.57473	9.38019	9.17411	9.3682	8.65337	8.49678	9.52873	9.74581	CD3EAP
KIAA0754	3.69626	4.45766	3.3455	1.29691	0.603842	1.32424	1.30845				A_23_P52480	5.00158	5.4076	5.42587	5.15221	5.3042	5.9524	4.55646	4.78724	CYP2C18
KIAA0825	0.399915	0.399301	0.309535	0.517804	0.0436091	0.816354	0.583321				A_22_P00019181	0.543793	0.534827	0.539329	0.537145	0.531387	0.531039	1.04111	1.17519	lnc-WIBG-1
KIAA0895	6.30454	6.75206	5.66482	8.96036	4.11832	7.10515	5.52657				A_21_P0001340	5.2338	5.06226	5.0336	5.12208	5.22466	5.21263	4.75029	4.89334	lnc-ABCD3-2
KIAA0895L	18.9926	14.2337	14.1916	15.3258	10.6047	16.0658	9.274				A_23_P254816	8.59021	8.69467	8.48486	8.63775	8.42144	8.43537	9.36587	9.22559	TCF15
KIAA0907	41.9788	36.091	34.6294	46.7251	12.5048	45.3753	17.9381				A_21_P0010201	2.6077	0.670701	1.8933	2.3771	2.83052	1.36018	1.91342	0.870256	lnc-TMEM50B-1
KIAA0922	8.50694	8.88508	7.39685	8.9028	2.71525	7.62719	4.60844				A_22_P00004708	5.00416	4.60444	5.01429	4.97141	4.79427	4.14143	5.42797	5.78176	lnc-CTD-3080F16.3.1-1
KIAA0930	16.9015	15.2382	12.979	9.52166	19.6072	8.10758	24.2484				A_23_P331479	8.31165	8.15517	8.10792	8.17317	8.08537	7.80564	8.7949	8.84267	PPP1R18
KIAA1024	0.789229	1.00476	1.13587	1.15854	0.437943	0.848527	0.784968				A_33_P6570042	3.59378	3.37807	3.64404	3.14122	4.05516	3.96543	2.73734	3.1091	KIZ
KIAA1024L	0.01	0.01	0.01	0.01	0.01	0.01	0.01				A_21_P0007228	3.78342	3.21253	3.40088	3.01844	2.51004	2.55917	2.61149	2.95116	lnc-MYEOV-3
KIAA1033	8.71214	10.6713	8.47716	13.3029	3.37088	10.8757	8.54438				A_32_P111996	7.44727	7.55368	7.85983	6.8211	7.2303	7.50869	6.26714	6.5117	MGC39584
KIAA1107	4.42594	3.37399	2.65804	3.32345	2.46162	3.30345	1.86783				A_22_P00004767	2.95473	3.04959	2.89809	3.39312	3.23622	3.11571	1.93843	1.59389	lnc-CTTNBP2-3
KIAA1109	10.513	10.6713	8.651	13.2546	3.89531	11.9174	4.6544				A_33_P3322544	0.590303	0.886829	1.37998	2.50074	1.02319	0.600202	0.589129	0.565762	FLJ40453
KIAA1143	10.3705	10.1063	7.92726	10.9066	5.27408	8.8725	12.2827				A_33_P3383876	0.712959	0.738279	0.669882	0.716673	2.00148	1.70863	0.688459	0.668691	lnc-CD99L2-1
KIAA1147	19.486	19.9676	16.2982	24.2026	10.4286	22.3746	17.6316				A_22_P00006488	0.773113	2.32433	3.82353	2.45848	3.23228	3.36486	2.28045	2.16264	lnc-FGF10-3
KIAA1161	9.39805	9.69214	8.44094	3.98074	3.45652	3.32815	4.31439				A_23_P74981	7.19542	7.01071	7.12573	7.49723	6.97666	6.76598	7.89605	7.85779	ZNF670
KIAA1191	63.3743	54.078	43.0112	63.7936	97.0367	58.063	87.1893				A_33_P3266419	6.91371	6.96888	6.46161	6.94542	6.45784	6.53343	7.48233	7.40254	GLTP
KIAA1210	0.01	0.01	0.0168113	0.01	0.01	0.01	0.01				A_23_P147786	0.599993	0.617221	0.602611	2.49974	1.95276	2.7344	3.08377	3.30097	RIMS2
KIAA1211	5.42759	5.40022	3.86486	3.44859	4.31103	2.60929	3.44569				A_33_P3229161	8.99481	9.01768	9.28896	9.10197	9.65016	9.62216	8.63602	8.68688	UTP14C
KIAA1211L	1.59265	1.39324	1.37628	1.65272	2.94715	1.68648	0.999714				A_21_P0008345	0.894196	0.858362	0.823325	0.827751	0.850216	0.847865	0.786362	0.801607	lnc-DAAM1-1
KIAA1217	13.7564	16.478	14.0032	16.3235	12.634	14.7027	8.60012				A_22_P00015607	3.34131	3.06547	2.1606	2.71649	3.13848	2.49524	3.70061	3.45899
KIAA1257	5.86244	6.93983	5.07901	7.47162	9.68688	6.81338	8.24737				A_22_P00006769	0.678945	0.665331	0.682916	0.618999	0.632677	0.663407	0.594223	0.619221	lnc-FUCA1-1
KIAA1279	26.5514	30.7077	27.5613	26.7989	24.6556	24.7872	40.1265				A_23_P54469	4.85236	4.64143	4.89707	4.71072	5.45769	5.62393	4.6407	4.29509	ISL2
KIAA1324	0.173323	0.189566	0.116983	0.289038	0.224691	0.34579	0.0811899				A_21_P0009928	6.2749	5.91908	5.61744	5.15211	5.9096	5.73363	6.3715	6.41766	lnc-STK35-2
KIAA1324L	5.60435	6.46244	5.45778	7.08972	4.22169	6.15358	5.44131				A_23_P163238	5.74035	6.30981	6.94968	5.26343	6.15259	6.83575	5.06685	5.50873	STRC
KIAA1328	4.25698	4.0799	3.60215	2.81747	1.42682	1.95196	1.89153				A_21_P0005950	6.87702	6.75484	6.92695	6.64434	6.67226	6.74505	6.72201	6.65481	lnc-MYC-2
KIAA1407	3.11525	2.3691	1.77765	4.9983	3.80993	5.2133	1.02437				A_19_P00321009	10.0363	9.81818	9.97172	9.27539	10.6422	10.8047	9.08116	8.73232	LINC01133
KIAA1429	13.6869	14.7741	11.7031	13.3126	9.83705	11.4685	13.1145				A_33_P8921834	3.33545	3.75158	2.60106	2.4904	2.88205	3.57913	3.88909	3.67025	lnc-ACP1-7
KIAA1456	0.521394	0.529033	0.565208	0.657383	0.133181	0.755891	0.238844				A_22_P00009361	6.03235	5.95582	5.66005	6.45093	6.67209	6.5567	5.85166	5.67655	lnc-LRRTM2-1
KIAA1462	2.38677	2.08682	1.49355	2.03214	2.2288	1.85088	1.5757				A_22_P00006429	3.67435	4.01784	3.80012	3.61156	3.59985	3.5886	4.31668	4.47492	UBXN7-AS1
KIAA1467	16.2379	17.019	14.6082	12.2321	7.6307	11.0487	11.4133				A_21_P0003012	4.67755	4.00652	4.59266	4.49464	4.3597	4.49155	5.22303	4.96499	lnc-GAP43-9
KIAA1468	12.6575	14.5084	13.9142	15.5078	4.2026	14.0967	13.8485				A_22_P00022731	0.688916	1.26466	0.696182	3.58288	1.61288	1.96539	1.66396	1.51859	lnc-ADC-1
KIAA1522	103.602	90.4666	75.9282	91.0336	177.14	79.956	129.893				A_22_P00011744	0.698549	0.652096	0.748979	0.641441	0.950516	0.656469	0.603321	0.603751	lnc-PER2-2
KIAA1524	11.3333	12.7776	11.5314	2.51723	1.45648	2.43663	6.21787				A_22_P00009087	0.548854	0.588085	0.556226	0.5225	1.37254	0.551041	0.522165	0.528863	lnc-LGALSL-2
KIAA1549	9.50606	9.70597	7.91861	7.00986	5.4878	5.81553	3.36573				A_23_P431789	13.9427	13.8923	13.8418	13.7278	14.4454	14.651	13.5106	13.4474	ARF4
KIAA1549L	0.113061	0.0559635	0.0336967	0.0265456	0.0448744	0.025885	0.0700798				A_22_P00015973	1.92768	0.562487	1.33578	1.29249	2.06346	0.539533	1.89719	2.29105
KIAA1551	4.31731	4.72204	4.01337	5.28987	2.30624	4.51222	3.68174				A_24_P223124	8.98283	8.73924	8.83787	8.58644	9.78571	10.0652	8.75236	8.61464	FNDC3B
KIAA1586	6.61438	7.83931	5.6334	5.2528	2.55455	4.29895	7.46584				A_23_P86002	9.66233	9.8768	10.0357	9.88426	10.5442	10.5909	9.53018	9.55826	TMED5
KIAA1614	0.0383795	0.138484	0.097004	0.134154	0.0258057	0.0745269	0.0505868				A_33_P3246293	4.90403	5.40311	5.10306	4.76463	5.47218	6.20985	4.63338	4.74016	HBS1L
KIAA1644	0.232162	0.0697859	0.0391739	0.0347614	0.078216	0.0270848	0.173331				A_23_P153855	7.04191	6.90934	6.94426	7.16534	6.58587	6.33484	7.63618	7.34538	ZNF492
KIAA1656	1.44588	1.874	1.89515	2.04701	0.815633	2.03422	1.33294				A_33_P3535649	8.10265	7.97466	8.12266	7.91794	8.47981	8.11473	7.33576	7.41564	FLYWCH1
KIAA1671	12.4316	12.6918	10.5338	11.3675	7.64479	9.62414	10.0032				A_33_P3348234	3.45918	4.7206	5.42059	3.20693	3.83385	4.47026	4.39317	4.87106
KIAA1683	0.398378	0.476058	0.182567	0.688254	0.7561	0.67276	0.432364				A_21_P0010369	0.985779	0.883382	0.846107	1.9443	0.716541	4.25799	1.86207	1.16032
KIAA1715	7.54657	9.22608	7.32875	8.03791	3.4013	6.39402	7.93209				A_21_P0002251	0.674477	0.663354	0.677542	0.615704	0.628085	0.65986	0.588398	0.612283	lnc-ATOH8-2
KIAA1755	0.01	0.01	0.0206213	0.01	0.01	0.01	0.01				A_23_P312383	0.819043	2.43372	2.73805	2.39074	1.27983	1.05786	0.638529	0.923677	C5orf64
KIAA1804	10.72	9.35863	7.59128	7.67522	4.5759	6.651	4.80358				A_33_P3384657	0.960874	1.84622	3.31761	1.3474	1.55248	1.41854	0.645599	0.643471	ERCC5
KIAA1841	4.27891	4.5753	3.75308	10.5495	6.78821	9.90508	2.50343				A_21_P0003106	0.586669	0.630478	0.580925	0.545689	0.557921	0.591834	0.549394	0.544505	lnc-NKIRAS1-3
KIAA1875	0.15364	0.131948	0.0833388	0.142402	0.0443752	0.264624	0.0674725				A_33_P3417339	5.94201	5.99059	6.06222	6.08944	5.9023	5.50873	6.63605	6.62055	SHROOM3
KIAA1919	3.42914	4.8612	3.55891	5.15784	1.28965	5.18329	2.78025				A_23_P78018	8.03493	8.33239	8.577	7.8882	8.67297	8.79748	7.73084	7.58544	ABCA5
KIAA1958	6.49122	5.08047	3.35403	4.05854	3.58413	3.50653	3.80589				A_23_P127663	7.8611	8.00715	7.89666	7.83792	7.84647	8.04168	8.63411	8.77262	PRRG4
KIAA2012	0.01	0.01	0.01	0.01	0.01	0.01	0.01				A_24_P143171	5.64664	5.62038	5.22357	6.37214	5.43657	5.62429	6.65687	6.55442	TMEM47
KIAA2013	61.2203	60.3372	63.5971	42.5115	65.1174	40.9467	47.2642				A_24_P84428	10.684	10.5858	10.2347	10.8493	10.4094	10.1894	11.2549	11.2998	CACYBP
KIAA2018	7.18128	7.55047	6.38399	7.5362	6.59299	6.7974	5.48921				A_22_P00007063	0.681748	1.55571	1.56536	1.21555	2.02624	2.46032	0.636724	1.57547	LOC100505938
KIAA2022	2.55212	3.04414	2.58397	2.13209	1.12133	1.66838	2.12522				A_21_P0011044	2.66861	2.93982	1.65843	1.21911	0.770467	0.954089	0.813433	1.40692	XLOC_l2_002945
KIAA2026	6.62398	6.45217	5.62588	8.2673	4.93915	7.55591	5.43704				A_33_P3619171	9.43734	9.20174	9.24759	7.80365	8.64239	8.77603	9.30182	9.10156	PMAIP1
KIDINS220	39.9016	47.9616	42.5196	43.6265	12.3211	36.1284	31.4321				A_22_P00025355	0.807484	1.46321	2.29863	2.84907	1.70438	1.67896	3.42632	2.69295	lnc-RHD-1
KIF11	17.8184	19.2758	15.678	3.43389	4.16873	2.7214	8.80463				A_24_P399230	2.58197	0.597719	2.08323	2.69777	2.78351	2.99872	2.37882	1.68626	WFIKKN2
KIF12	2.64844	1.46776	0.775919	1.89218	3.87606	2.34176	1.10959				A_22_P00023307	4.1298	3.8273	3.88021	6.34548	4.28978	3.61236	3.61868	3.68744	lnc-IRF2BP2-3
KIF13A	6.84513	8.46312	6.69445	7.41091	5.80024	5.85141	8.79887				A_33_P3334743	6.86657	6.431	6.62212	6.52936	7.70189	7.44226	6.52337	6.33771	RAPGEF2
KIF13B	3.22698	2.8777	1.85585	2.99052	5.87049	2.74554	2.24228				A_23_P66827	5.96391	6.33656	6.44613	5.97131	6.2483	6.5384	5.50077	5.41695	FAM106A
KIF14	12.5268	11.1761	8.48446	2.06727	2.05805	1.57814	3.67585				A_33_P3334047	6.48223	6.67583	6.80458	6.70495	7.15882	7.21667	6.17198	6.29403
KIF15	10.6078	10.6112	9.24525	1.5038	1.12359	1.34847	2.99152				A_33_P3320197	1.23627	1.28235	2.31916	1.81971	0.888531	0.995721	2.98081	1.07572	FAM150B
KIF16B	10.3356	10.8147	10.5107	8.63263	5.77133	7.75044	8.40193				A_33_P3317058	3.44147	3.81074	3.10855	3.80439	3.37562	3.45193	4.29999	4.37516	STAG3
KIF17	0.765924	0.435895	0.390205	0.523019	0.974439	0.203264	0.38907				A_24_P40978	7.55496	7.79905	7.61437	7.87452	8.18669	8.44724	7.44851	7.30329	CYHR1
KIF18A	3.99968	5.81857	4.3852	1.16151	1.34314	0.830278	2.53432				A_33_P3408953	7.16079	7.28492	7.06701	6.71642	6.52887	6.20744	7.52668	7.02883	GGTLC2
KIF18B	18.9521	19.1443	18.2384	2.46538	2.89598	2.56143	5.44439				A_21_P0010750	8.55118	8.70269	8.92561	8.53307	9.02448	9.17543	7.94596	8.28912	LOC102725199
KIF19	1.19015	0.477214	0.111352	0.01	0.325764	0.0342214	0.058109				A_32_P4626	7.04499	6.93499	6.75219	6.92386	6.14975	6.5258	7.37418	7.27877	LOC101928076
KIF1A	62.5994	70.114	59.775	72.4267	75.5311	60.8834	50.5546				A_23_P416751	7.22925	6.71343	6.61191	6.90041	6.7781	6.33311	6.22434	5.53022	ZNF610
KIF1B	27.4927	29.9047	24.5539	34.3352	27.0386	31.0036	28.3393				A_33_P3294524	7.11335	7.29166	8.1063	8.26743	8.21822	8.10058	7.34559	7.45885	ANKRD12
KIF1C	34.4109	39.5613	36.4904	32.6358	70.4356	28.6777	76.4318				A_21_P0005140	2.30549	0.72802	0.678979	1.84233	2.13742	3.8409	3.00656	3.09539	lnc-ULBP2-1
KIF20A	39.5048	35.5237	29.6648	4.00898	7.38493	2.8989	19.3075				A_24_P166789	10.8436	10.9442	11.1446	10.852	11.1827	11.2019	10.348	10.2236	IMPAD1
KIF20B	8.78653	10.8885	9.42294	2.99923	2.36965	2.3887	4.44854				A_21_P0013670	7.56163	7.50737	7.53357	7.66625	7.39393	7.71353	7.32641	7.24144	XLOC_l2_015295
KIF21A	9.61833	12.062	10.8207	15.0819	7.01705	13.1557	11.1327				A_33_P3312638	6.1369	6.4895	6.6682	6.39411	6.87871	6.5284	5.65106	5.96411	ZNF780B
KIF21B	0.408765	0.432106	0.373985	0.208536	0.0676505	0.11709	0.205545				A_22_P00017726	10.7434	10.7819	11.0171	10.5159	11.2466	11.3987	10.3237	10.1982	KIZ
KIF22	52.1568	47.9843	44.5159	11.5692	29.1966	10.4822	41.4994				A_22_P00012263	0.53845	1.26931	1.94497	0.574421	1.06591	0.527706	1.70802	1.32281	lnc-PPP1R3A-2
KIF23	21.2687	20.8909	17.5834	5.14515	3.83422	4.23666	8.63625				A_33_P3364508	9.38219	9.25973	9.50725	9.06485	9.3177	9.15372	8.30056	8.47163	C7orf43
KIF24	4.58543	5.21067	4.09107	1.13179	1.06921	0.773883	1.7926				A_22_P00002807	5.48598	5.50217	5.72774	5.6882	6.0602	6.11456	5.78299	5.84677	lnc-C2orf42-3
KIF25	0.505437	0.237144	0.164373	0.131418	0.23073	0.0505379	0.262771				A_22_P00021167	5.33782	5.26895	5.66323	4.57266	4.9697	4.85331	5.37094	5.81135
KIF25-AS1	0.251304	0.075707	0.262542	0.0629283	0.166944	0.0968674	0.221352				A_22_P00021234	0.839307	0.744776	0.800403	2.41242	1.56231	0.792277	0.810368	0.782475
KIF26A	0.903222	0.44554	0.420095	0.115588	0.327709	0.0360252	0.3865				A_21_P0005078	4.27732	4.49761	4.26773	4.88089	4.61647	4.69166	4.93939	4.71514	lnc-SOD2-2
KIF26B	0.01	0.0386462	0.0271228	0.064166	0.0288847	0.0583409	0.0658731				A_23_P31945	3.55978	3.57953	3.4085	3.36928	3.07775	3.27881	4.30991	3.75888	IL33
KIF27	2.60267	2.83066	2.7141	3.59633	1.20594	3.28909	1.28676				A_33_P3314525	4.41208	4.21456	4.43003	3.70514	4.00867	3.38287	4.45104	4.53153	CRYM-AS1
KIF2A	17.1172	18.2082	15.1859	14.2075	10.5519	12.6217	16.1612				A_32_P38645	8.5944	8.53085	8.30249	8.36492	8.16738	8.21797	9.12908	8.95551	RIMS4
KIF2B	0.01	0.01	0.01	0.01	0.01	0.01	0.01				A_33_P3729436	1.29986	0.999595	1.09805	1.31265	1.70255	1.28595	2.08975	2.36201	SNAR-B1
KIF2C	48.7086	44.3212	41.7382	7.32276	17.2041	6.38536	23.9995				A_24_P130962	7.2323	7.4402	7.03528	7.43144	7.24829	7.30485	8.10792	8.13277	TOR3A
KIF3A	11.4983	12.4076	8.54047	17.2869	6.25409	14.5524	11.7529				A_33_P3239087	5.55723	5.5781	5.73184	4.68639	4.73965	5.42973	5.89497	5.59313	FAM87A
KIF3B	29.9815	28.7016	26.4911	33.083	29.1808	30.6917	37.5583				A_23_P427502	6.96634	6.84044	6.99679	7.27377	6.66249	6.13151	7.45264	7.51012	ZNRF3
KIF3C	6.32753	4.55491	3.64676	3.53539	10.0249	3.23783	7.82802				A_33_P3250953	8.1153	7.79318	7.90297	8.08387	7.8419	7.99752	8.89988	8.6331	SLC35B4
KIF4A	22.5712	24.3231	21.535	4.12374	6.07797	3.59232	14.591				A_33_P3390024	7.68771	7.71649	7.51047	7.58971	7.08459	6.82391	8.01761	7.89858	EXOC7
KIF4B	0.0538813	0.108005	0.0908104	0.0179356	0.01	0.055814	0.031562				A_24_P352445	10.242	10.051	10.0963	10.2199	9.65621	9.70297	10.6098	10.6936	MRPL42
KIF5A	8.53938	6.69124	5.77486	11.2764	3.47687	12.083	2.81408				A_33_P3232273	5.4393	5.4428	5.46599	5.87927	6.11639	6.29935	5.1078	5.50499
KIF5B	67.6068	73.8325	59.5188	77.5512	64.0645	63.4193	78.6955				A_21_P0007714	1.13007	0.934339	0.986478	0.852017	0.870322	0.943161	0.812469	0.847941	lnc-CTDSP2-3
KIF5C	10.9499	9.18619	6.78129	14.3232	5.16392	12.7939	5.82748				A_22_P00017392	1.95251	3.60016	3.59065	2.15984	3.1065	2.39466	3.49261	3.19855	APCDD1L-AS1
KIF6	0.462755	0.629204	0.389805	0.683224	0.0548135	0.484386	0.265205				A_24_P912366	3.7228	3.66239	3.8157	6.14483	4.11447	3.56497	3.966	3.66643	FAM160A1
KIF7	0.0348339	0.0628406	0.0440357	0.0347846	0.1406	0.0270651	0.01				A_22_P00005207	3.69443	3.54163	3.36812	4.04961	4.70375	4.78521	3.78216	3.65995
KIF9	3.28437	3.35031	3.34902	3.04894	4.43348	3.47966	3.15603				A_22_P00008513	1.33935	1.01829	1.1293	0.881716	0.894912	2.70855	0.833499	0.876398	LINC00644
KIF9-AS1	1.49083	1.56012	0.980584	1.84657	2.12773	1.90882	1.05447				A_23_P148541	3.81712	3.88415	4.22538	3.0234	2.43618	2.99888	3.66405	3.55847	CTAG1A
KIFAP3	11.8529	14.685	12.0246	20.1364	25.3714	19.1287	24.3558				A_23_P35066	10.8734	10.7891	10.7218	11.0938	10.813	10.7999	11.7353	11.6525	SNX7
KIFC1	25.1713	24.7492	22.7679	3.36036	5.03538	2.67701	9.50787				A_33_P3314091	2.91391	4.11447	4.08476	3.55155	3.96239	3.94131	3.94182	5.27834
KIFC2	26.4782	17.7433	16.3493	32.6592	16.8457	30.225	13.0942				A_33_P3347452	11.2335	11.0615	11.0866	10.6412	11.3805	11.387	10.4924	10.1969	RPS6KA2
KIFC3	0.193357	0.0290466	0.01	0.023942	0.032423	0.0750128	0.0424666				A_33_P3390027	9.74328	10.0278	10.612	9.72123	10.0533	10.2523	8.91868	9.51606	EXOC7
KIN	2.5587	3.11352	3.07483	3.78377	1.76026	3.25862	2.90319				A_22_P00004200	2.69198	0.817939	0.835428	1.36994	0.765299	0.815554	2.17576	1.37449	CLMN
KIR2DL1	0.01	0.01	0.01	0.01	0.01	0.01	0.01				A_23_P21838	13.3628	13.2451	13.2425	13.2758	13.1583	13.2299	14.0114	14.0142	CNP
KIR2DL2	0.01	0.01	0.01	0.01	0.01	0.01	0.01				A_21_P0011635	3.34903	3.25832	3.24823	2.96858	3.896	3.09392	2.11067	2.94551
KIR2DL3	0.01	0.01	0.01	0.01	0.01	0.01	0.01				A_33_P3407672	2.18021	1.47228	2.33684	2.03825	2.23596	1.49115	2.0601	3.36625	KRTAP22-1
KIR2DL4	0.01	0.01	0.01	0.01	0.01	0.01	0.01				A_23_P90359	5.7287	5.55006	5.57119	4.99048	5.24969	5.20409	6.00068	5.87819	NRTN
KIR2DL5A	0.01	0.01	0.01	0.01	0.01	0.01	0.01				A_23_P159709	2.74695	2.4434	1.86316	2.83333	2.73422	2.1942	3.39762	3.35957	FOXP3
KIR2DL5B	0.01	0.01	0.01	0.01	0.01	0.01	0.01				A_22_P00007231	2.15371	0.773348	0.855688	2.13882	1.19673	1.08917	2.13041	2.40197
KIR2DS1	0.01	0.01	0.01	0.01	0.01	0.01	0.01				A_23_P44581	10.6229	10.8352	10.7737	11.0324	11.2611	11.2707	10.2548	10.5389	NOMO1
KIR2DS2	0.01	0.01	0.01	0.01	0.01	0.01	0.01				A_21_P0009528	3.55217	2.5692	2.79105	3.87538	3.23319	3.70514	4.03286	3.74948	lnc-PIEZO2-3
KIR2DS3	0.01	0.01	0.01	0.01	0.01	0.01	0.01				A_23_P26583	4.39161	4.28445	4.83972	4.14867	3.20584	3.7952	4.62968	4.38589	NLRC5
KIR2DS4	0.01	0.01	0.01	0.01	0.01	0.01	0.01				A_23_P41267	7.88016	7.7857	7.64167	8.15783	7.45873	7.33263	8.2076	8.67428	LOC401127
KIR2DS5	0.01	0.01	0.01	0.01	0.01	0.01	0.01				A_23_P66241	0.813262	0.745529	1.30786	0.704584	0.876323	1.67572	1.14971	2.60352	MT1M
KIR3DL1	0.01	0.01	0.01	0.01	0.01	0.01	0.01				A_21_P0014353	3.0434	4.59056	2.58119	2.36095	2.37218	2.19513	1.78714	1.24973	LOC100506882
KIR3DL2	0.134925	0.01	0.11315	0.01	0.12377	0.01	0.01				A_22_P00009586	5.08069	5.38419	5.75384	4.77635	5.38361	5.548	4.26423	4.62577	lnc-MAPK15-3
KIR3DL3	0.01	0.01	0.01	0.01	0.01	0.01	0.01				A_32_P35220	13.2304	13.2042	12.948	13.3978	12.8265	12.7585	13.7014	13.8691	CBWD5
KIR3DS1	0.01	0.01	0.01	0.01	0.01	0.01	0.01				A_23_P50269	0.653042	0.68879	0.59625	2.17707	0.646516	0.645682	1.22591	2.66883	CXCL17
KIR3DX1	0.01	0.01	0.01	0.01	0.01	0.01	0.01				A_23_P319719	6.38536	6.32	5.51174	6.46783	5.95997	5.66376	6.87741	6.76551	PGAM5
KIRREL	14.1409	13.6585	11.2611	6.77275	4.83235	6.41162	4.62996				A_33_P3271051	11.5628	11.6336	11.694	11.3824	11.3163	11.2712	12.2187	12.0096	CYTH3
KIRREL2	0.828741	0.784322	0.662637	0.360243	0.984956	0.484564	0.16798				A_33_P3406458	6.07957	5.72429	5.66362	5.7227	5.48598	5.36196	6.2371	6.39173	NANP
KIRREL3	0.01	0.01	0.0273076	0.0213824	0.0870659	0.0251797	0.01				A_21_P0014758	2.23055	0.72463	0.763669	0.80366	1.37998	1.56231	1.55378	2.52521
KIRREL3-AS2	0.01	0.01	0.01	0.01	0.01	0.01	0.01				A_24_P149445	5.32023	5.30036	5.58668	4.9696	6.09017	6.35329	5.20791	4.81919	WEE2-AS1
KIRREL3-AS3	0.01	0.01	0.01	0.01	0.01	0.01	0.01				A_21_P0004553	0.960943	0.892815	0.870945	0.857346	0.879588	0.882559	0.813747	0.826159	lnc-MARCH11-1
KISS1	0.293153	0.17727	0.603286	0.885875	0.76143	0.445587	0.389104				A_21_P0000572	11.6668	11.6467	11.5488	11.8696	12.2449	12.4193	11.4764	11.2986	PITPNA-AS1
KISS1R	0.01	0.01	0.01	0.01	0.0708127	0.0410471	0.01				A_23_P368794	5.87529	5.49214	5.96171	6.16748	6.19452	6.73098	7.12976	7.17961	TCERG1L
KIT	1.08571	0.901043	0.61739	0.167878	0.0616881	0.166406	0.120838				A_23_P412515	5.75862	5.78245	5.88794	5.33043	6.04924	6.05679	5.0467	4.99693	CLDN12
KITLG	0.651634	1.23644	1.14719	0.572969	0.272961	0.438999	0.572429				A_24_P944320	3.24389	4.05516	3.43037	3.40316	3.89788	4.30314	3.25869	2.89684	ZNF517
KIZ	8.30994	8.14041	6.33878	12.111	8.89839	10.1542	8.17737				A_33_P3232532	6.20314	6.04392	6.36988	6.01588	6.97495	6.55166	5.87178	5.57622	EDEM3
KIZ-AS1	0.01	0.01	0.01	0.01	0.01	0.01	0.01				A_19_P00321998	3.49847	3.76008	3.57089	3.81667	2.17259	3.62867	4.91355	5.4059	XLOC_l2_013153
KL	0.0157949	0.0189947	0.01	0.01	0.01	0.01	0.0416298				A_33_P3215028	10.1762	10.0104	10.0737	10.058	10.3247	10.3956	9.48333	9.4554	C6orf89
KLB	0.01	0.01	0.0108928	0.01	0.01	0.01	0.01				A_21_P0013695	6.26606	6.57109	6.62555	6.36032	7.06248	7.39725	6.19339	6.1067	EBLN3
KLC1	28.3907	26.5409	25.9479	35.7908	34.7404	34.069	34.663				A_21_P0012879	3.43386	3.30121	3.49328	3.2463	2.98983	3.78434	3.26423	3.20326	XLOC_l2_011901
KLC2	18.4066	20.4267	18.7332	23.5548	34.9273	22.3542	25.201				A_23_P85209	0.804306	0.800767	0.734787	1.5248	0.771598	0.776019	1.80083	1.8273	IL13RA2
KLC3	5.27977	4.23872	3.66761	5.09258	24.5602	5.22069	9.0839				A_23_P83818	6.13945	6.18794	6.3761	5.98662	5.90524	5.94354	5.1279	5.18283	COL5A1
KLC4	7.45658	6.39587	6.02681	8.53534	8.3741	8.43598	4.7915				A_23_P202837	10.538	10.5814	10.1095	10.8015	9.76707	8.97551	10.6846	10.5909	CCND1
KLF1	0.0535683	0.01	0.044847	0.01	0.214061	0.0827251	0.188639				A_23_P42514	13.0752	12.9301	13.0454	13.0154	13.4495	13.6544	12.6021	12.5647	C6orf62
KLF10	14.4991	12.2266	10.635	10.4081	12.1356	8.92666	22.1975				A_33_P3242438	1.00459	0.855975	1.91422	0.954797	1.55817	0.809432	2.74596	1.04794	PRR23B
KLF11	14.5174	11.4674	9.01248	6.97836	10.7369	6.41204	10.6254				A_24_P107317	4.60922	4.88686	4.23534	4.63219	4.08972	4.81368	5.50303	5.09959	USP2
KLF12	0.234036	0.32397	0.185639	0.106156	0.0574159	0.0662419	0.0747324				A_23_P120710	10.2055	10.3639	10.538	10.6049	10.7342	10.649	9.87817	9.86846	TTC3
KLF13	40.3542	31.303	25.847	18.153	26.3193	17.3112	31.106				A_33_P7476087	10.1599	10.2703	10.4916	10.4034	10.8274	10.9905	9.82959	10.0725	THUMPD3-AS1
KLF14	0.118407	0.142661	0.01	0.118571	0.157474	0.0456693	0.208547				A_32_P324933	0.946429	0.897654	0.889668	0.828194	0.836239	0.919196	0.864501	0.835856	LINC00282
KLF15	7.33906	6.35922	6.49683	10.8249	5.33143	10.0602	6.08078				A_32_P489959	2.81546	3.35237	2.99497	3.80711	3.92362	3.04017	2.42648	3.1756	ZNF546
KLF16	10.8124	9.98662	12.8697	8.5762	22.4181	7.29058	10.97				A_22_P00008206	2.33216	2.91684	3.29003	2.60167	3.27591	3.26406	3.03638	1.47963	EXTL3-AS1
KLF17	0.01	0.01	0.01	0.01	0.01	0.01	0.01				A_33_P3360167	1.25565	0.967991	1.09007	2.17947	1.90702	0.930035	0.90048	0.865578	OR5AU1
KLF2	1.25468	0.692649	1.70732	0.941875	2.29879	0.767133	1.42665				A_21_P0002008	0.934624	0.80233	0.815053	0.778262	0.796446	3.20983	0.801884	0.809543	LINC00298
KLF3	12.4918	13.1331	9.77766	13.0031	11.2152	10.9867	12.784				A_33_P3386870	3.07981	3.82492	3.29896	3.07098	3.79903	4.11721	2.69408	3.05254
KLF3-AS1	0.139902	0.0841914	0.0587624	0.629405	0.0936558	0.460576	0.707477				A_33_P3389291	0.985224	0.880109	0.939835	1.25056	1.81558	1.87717	0.858023	0.859387	TEX9
KLF4	0.999228	1.06869	1.16739	2.32984	1.45224	2.4326	2.68414				A_22_P00005330	7.75949	7.70189	7.58859	8.17967	8.61217	8.74017	7.75038	7.69289	KANK1
KLF5	7.63449	8.52299	5.59215	3.38855	3.54937	3.22883	7.29239				A_21_P0008670	7.79057	7.74278	7.66133	7.43591	7.0463	6.91967	7.82689	7.87399	LINC00925
KLF6	5.62158	4.44521	3.95725	5.31689	3.9434	4.91823	11.6452				A_33_P3266429	3.36645	3.32293	2.43193	3.73362	3.28755	1.81233	4.03332	3.43357	SAMD13
KLF7	0.157139	0.144394	0.0495801	0.185715	0.066029	0.114301	0.239484				A_23_P57199	7.19274	7.18454	7.28406	6.56519	6.45922	6.36988	7.43909	7.06824	GGTLC1
KLF8	0.262825	0.355561	0.333268	0.441337	0.293684	0.424007	0.191639				A_21_P0009048	2.12818	1.88502	2.82605	2.63372	2.22414	2.83707	3.09045	3.25998	lnc-TK2-5
KLF9	21.3733	19.3953	15.8605	18.6307	17.5911	15.7057	29.5901				A_21_P0014851	5.77385	5.76702	6.1051	6.14597	6.08648	6.06621	5.36806	5.25328
KLHDC1	0.01	0.01	0.01	0.01	0.01	0.01	0.01				A_21_P0012305	1.54084	2.74596	3.31268	2.45303	0.958175	2.2851	3.04213	2.33298
KLHDC10	13.0357	13.4349	10.7504	15.5156	14.4975	12.93	14.3048				A_23_P423331	5.32981	5.36992	5.61654	5.07564	6.28148	7.47035	5.81135	5.16281	NTNG2
KLHDC2	32.1778	29.8287	24.9932	37.3893	36.0116	35.7781	33.5502				A_33_P3245278	4.19906	4.36935	4.84623	4.84841	5.61282	5.47035	4.45507	4.58886	PTPRG
KLHDC3	69.0886	57.6955	47.1986	33.5929	120.341	33.3374	60.1972				A_23_P104438	2.39332	2.31894	0.855429	0.848171	1.68151	0.841669	2.01184	1.81274	MYPN
KLHDC4	13.7614	13.2598	13.5463	12.0845	18.5209	12.531	12.0307				A_22_P00023495	5.29243	5.12566	5.29802	5.82305	6.122	6.61888	5.23171	5.56743	NDUFV2-AS1
KLHDC7A	0.125033	0.112772	0.0658811	0.0156052	0.0210385	0.01	0.0823853				A_22_P00008143	0.563833	0.624694	0.675241	1.88326	1.36461	0.973528	2.17773	2.21334	LOC101927841
KLHDC7B	0.01	0.01	0.0685974	4.64431	3.68349	4.27983	0.119471				A_22_P00005795	0.674783	0.620165	0.725947	1.4909	2.24415	0.645759	0.686167	0.657651
KLHDC8A	0.663212	0.181375	0.379763	0.361546	0.44482	0.373821	0.238548				A_21_P0004287	0.664967	0.658568	0.666935	0.603344	0.618803	0.651958	0.579047	0.60026	lnc-LVRN.1-1
KLHDC8B	19.6173	14.6722	13.4648	14.7805	35.5718	14.6508	24.5823				A_33_P3367341	0.768836	3.45999	0.701994	1.11116	0.65832	0.747446	1.38143	1.87295
KLHDC9	28.2266	19.7699	19.0376	27.3746	59.8135	24.625	27.5879				A_23_P158257	0.837416	2.4128	2.514	2.31503	1.27419	2.45324	0.86344	1.58859	DUX3
KLHL1	0.120874	0.290782	0.373342	0.01	0.01	0.0312884	0.796666				A_32_P208403	0.637885	0.677325	1.47963	2.60705	2.53847	2.46568	1.7954	1.70255	GNG2
KLHL10	0.418996	0.252223	0.246073	0.335272	0.167973	0.226924	0.184318				A_22_P00010679	6.13781	6.0998	5.98589	6.56238	5.59273	5.73825	6.78088	6.72414	lnc-NEUROD1-2
KLHL11	7.10985	7.72509	6.05294	6.2344	3.81948	5.37508	7.88202				A_32_P75299	13.7287	13.6345	13.3885	13.6362	13.1313	12.853	13.9949	13.9949	TOMM5
KLHL12	26.7344	26.7127	26.0092	28.8856	31.8257	28.0541	35.5398				A_24_P919452	6.47415	6.35329	6.68652	6.94465	7.4483	7.58915	6.48141	6.5973
KLHL13	3.14415	2.96695	2.91522	1.86921	1.68361	1.68048	2.08146				A_22_P00011591	0.567195	0.634243	0.53985	0.555461	0.56974	3.44902	0.577853	0.895663	lnc-PCDH9-2
KLHL14	0.01	0.0224784	0.01	0.01	0.01	0.01	0.01				A_21_P0010738	0.928282	1.52519	1.75047	1.59461	3.29824	2.6842	2.11081	1.36516	LOC101929476
KLHL15	9.08446	10.5777	8.13743	7.01039	3.29973	5.59711	6.47597				A_33_P3345881	2.58059	0.805451	2.36517	0.735183	2.06449	1.6291	1.43739	3.09012
KLHL17	30.0598	20.8864	18.3625	19.3364	18.0975	19.0202	17.6311				A_23_P115780	2.73522	2.08537	2.23769	2.28886	2.52434	1.1293	2.44739	3.08924	LRIT1
KLHL18	10.6832	12.969	12.171	12.8112	9.0725	11.4292	14.6613				A_24_P706340	2.6387	2.05325	1.6126	3.12737	3.97552	3.90194	2.09066	3.67097	FAM155A
KLHL2	4.90466	5.75657	5.1518	7.28688	3.67535	6.93435	7.18774				A_22_P00001264	3.47014	2.18625	2.39586	4.79076	2.82417	2.35123	2.46474	2.60447
KLHL20	9.48472	11.2421	9.51141	10.5897	5.68319	10.231	13.6076				A_22_P00007836	3.25911	2.78473	2.8365	3.9585	3.02834	3.46472	4.57373	3.96877	lnc-HPS3-3
KLHL21	23.7942	25.5288	27.3888	33.4021	43.4162	29.4316	38.3981				A_23_P339818	8.76111	8.49911	8.0017	9.2089	9.40377	9.02103	8.62338	8.22447	ARRDC4
KLHL22	11.9526	13.5165	12.5853	12.3008	13.4624	9.99475	14.9607				A_33_P3243364	5.36319	5.69682	5.21204	5.83739	6.47488	6.24552	5.42154	5.37583	ERCC4
KLHL23	12.0067	13.7571	10.4425	9.76041	5.59218	7.37451	10.6955				A_22_P00006390	2.42554	0.868026	0.814906	0.816716	0.844217	0.832649	2.08509	1.15179	LOC100130238
KLHL24	4.97482	3.31726	1.74388	6.03944	4.66686	4.46648	5.25825				A_22_P00004776	5.39874	5.53644	5.3921	5.57524	5.94619	6.01925	4.9716	5.14786	SNAI3-AS1
KLHL25	4.4689	4.45783	4.40573	3.2227	3.57386	3.62191	5.90073				A_23_P18246	9.33568	9.07568	9.12848	9.30577	9.5683	9.86846	8.86143	8.7261	XCR1
KLHL26	4.28401	3.99837	4.10725	3.70967	6.30774	3.14236	6.02529				A_22_P00017553	3.04722	3.72597	2.67169	3.79367	4.14529	3.55097	3.01653	3.06933	lnc-WDR4-4
KLHL28	6.95616	7.45839	4.50447	8.39572	2.65221	6.62003	6.30294				A_23_P132515	3.91447	3.81498	3.02928	3.75902	2.98505	3.35173	4.24749	4.05714	SIDT1
KLHL29	5.78194	5.88779	5.54284	9.31133	6.75806	8.54079	6.26764				A_33_P3414561	0.572601	1.77189	1.29173	1.76733	0.970904	1.93901	0.537573	1.00655
KLHL3	0.528726	0.491919	0.523956	1.25186	0.495676	1.52818	0.388294				A_23_P193	5.06631	5.08564	4.55706	3.92583	4.62374	5.02853	5.37248	5.25353	EXO5
KLHL30	0.0217745	0.01	0.01	0.02175	0.01	0.0169055	0.01				A_21_P0011075	6.78582	6.63312	7.00725	6.45018	6.81524	6.87741	6.43166	6.48272	XLOC_l2_003260
KLHL31	0.794393	0.658786	0.635301	0.79307	0.166021	0.553729	0.433138				A_23_P155868	10.8562	10.9723	11.1704	10.9723	11.4148	11.4922	10.4111	10.6013	PGRMC2
KLHL32	1.41217	1.38088	0.795682	1.20622	0.550075	0.751941	1.20517				A_23_P258964	12.9785	13.0067	13.1048	12.481	13.4862	13.6691	12.534	12.3166	IARS
KLHL33	0.0455685	0.01	0.01	0.0455899	0.01	0.01	0.01				A_23_P100392	9.12542	8.9864	8.51281	8.79349	8.70663	8.39499	9.57046	9.26627	TCEB2
KLHL34	0.01	0.0321501	0.01	0.01	0.01	0.01	0.01				A_24_P79403	3.27676	2.41262	2.68029	2.53266	2.22347	2.50153	3.2082	3.20354	PF4
KLHL35	11.4686	9.76577	11.4843	15.7475	28.7149	14.9418	12.7386				A_23_P205686	9.64969	9.75901	9.92034	9.86245	10.3064	10.4167	9.46504	9.35203	PSEN1
KLHL36	13.961	11.7361	9.43903	11.1024	10.4884	10.4788	9.87828				A_33_P7626563	1.88326	0.924287	2.75461	0.947732	1.19161	1.02946	1.01867	2.66683	LOC101929505
KLHL38	0.01	0.0558437	0.01	0.01	0.0618951	0.01	0.01				A_32_P456318	4.97335	5.1632	5.28494	4.84818	4.76633	4.47747	5.2801	5.68748	SRSF12
KLHL4	0.01	0.01	0.0543155	0.01	0.0865898	0.01	0.01				A_23_P103672	4.78759	4.94562	4.4598	4.63099	4.67437	4.67157	5.54007	5.35074	NES
KLHL40	0.01	0.01	0.01	0.01	0.01	0.01	0.01				A_22_P00023517	2.01276	0.904696	0.722955	1.30497	1.14743	0.649331	2.25918	1.38143
KLHL41	0.301457	0.322492	0.67549	0.569224	0.134593	0.622865	0.382924				A_24_P76740	9.8219	9.87503	10.0262	9.8866	10.4064	10.5634	9.4554	9.54278	CC2D1B
KLHL42	10.876	13.5287	11.6373	17.9173	8.24118	15.9462	10.0532				A_23_P252758	0.683627	0.719059	0.687679	1.87394	1.27016	1.48981	3.1756	1.48633	KEL
KLHL5	7.585	7.04904	5.97076	8.84856	8.46207	7.5006	6.28148				A_23_P361405	10.2911	10.1476	9.87055	9.88085	9.78105	9.74608	10.5947	10.5829	HYAL3
KLHL6	0.01	0.01	0.01	0.01	0.01	0.01	0.01				A_21_P0008379	1.26085	0.929957	0.956241	0.834419	2.14622	0.873259	0.680286	0.747713	lnc-GLRX5-1
KLHL6-AS1	0.01	0.01	0.01	0.01	0.01	0.01	0.01				A_22_P00014982	5.50332	5.65197	5.25492	5.62894	5.89795	5.91545	5.99299	5.78759	lnc-SMC1B-1
KLHL7	15.8697	15.7952	12.1348	14.8844	9.88283	11.2774	17.8136				A_24_P376129	5.16956	5.36503	5.17755	4.84239	4.90957	4.41631	5.54859	5.46887	DFNB31
KLHL7-AS1	1.57196	1.66011	1.07856	1.57128	1.07468	1.83986	0.902713				A_22_P00020933	3.43972	3.90643	1.62118	2.35835	1.14177	2.69504	2.90747	2.79435
KLHL8	11.09	12.7761	10.7511	9.39858	6.02693	8.03067	14.3429				A_23_P7048	0.682495	0.693747	0.984053	1.61787	0.659026	3.04066	2.34506	1.8654	LINC01587
KLHL9	20.7231	22.2146	17.0377	22.2601	10.5447	18.8296	26.806				A_23_P154708	2.90747	3.94527	3.48239	3.80892	5.04887	3.22227	2.95937	3.52276	HAO1
KLK1	0.22335	0.269712	0.185018	0.01	0.585624	0.01	0.197258				A_22_P00016117	3.91021	2.98352	3.81049	4.05584	3.30097	3.14333	4.30162	4.26968	lnc-TIAL1-1
KLK10	0.01	0.01	0.0230367	0.01	0.01	0.0212419	0.01				A_23_P418274	5.06497	5.09911	5.04027	4.82639	4.50878	4.51824	5.77367	5.03306	WBSCR28
KLK11	1.53339	0.557769	0.128505	0.01	0.01	0.01	0.01				A_21_P0010883	0.831464	0.806213	0.833246	0.759332	0.762888	0.80071	0.726545	0.759985	XLOC_l2_001995
KLK12	1.84308	0.296899	0.01	0.01	0.01	0.01	0.01				A_23_P385105	5.14267	5.5861	6.02171	5.22436	5.59721	5.57135	4.81485	4.5428	PLCD4
KLK13	0.0715193	0.01	0.01	0.01	0.01	0.01	0.01				A_22_P00009998	2.00952	0.682204	0.586242	1.83417	1.76602	0.637575	0.636498	0.617729	LINC01016
KLK14	0.891623	0.879772	0.607681	0.650306	0.214312	0.747517	0.357336				A_23_P94494	0.86608	0.786774	0.823309	1.1343	1.54261	1.9099	0.740817	0.746316	TLE4
KLK15	2.70851	2.50996	1.5126	1.70249	1.2422	0.843256	2.71858				A_33_P3287690	3.12368	2.51487	5.908	3.28794	3.56304	3.14511	1.62756	3.46582	CNOT2
KLK2	38.1624	57.171	64.9725	17.1134	11.3719	17.0417	68.9891				A_33_P3354607	0.850091	0.774623	0.850242	0.767309	0.830773	0.77435	0.795919	2.35617	CCL4L2
KLK3	165.564	179.378	175.747	50.691	28.9265	50.7466	439.407				A_22_P00002319	0.764751	0.702116	0.807462	0.680862	1.26997	0.711128	0.652015	0.664524	lnc-C11orf46-1
KLK4	59.8523	59.5489	64.5942	68.3677	164.189	68.3107	172.896				A_23_P133075	7.09107	7.3339	7.43292	7.39869	7.52068	7.3594	6.6705	6.61162	TBCK
KLK5	0.01	0.01	0.01	0.01	0.01	0.0502766	0.01				A_23_P404108	8.22227	8.18932	8.13765	8.26028	8.69397	8.96221	7.93159	7.7759	CCSER2
KLK6	0.01	0.01	0.01	0.01	0.01	0.01	0.01				A_33_P3243657	11.3538	11.097	11.0562	10.9972	11.5294	11.8995	10.622	10.7587	TIMM10B
KLK7	0.01	0.01	0.01	0.176176	0.176392	0.10216	0.0387204				A_21_P0000398	3.99314	3.97919	4.09929	3.53854	4.36594	3.51662	3.29167	2.75233	SNORD117
KLK8	0.01	0.01	0.01	0.01	0.01	0.01	0.01				A_24_P414371	10.6785	10.6601	10.5471	11.2914	10.3289	9.9206	11.2639	11.3333	PPP3CA
KLK9	0.01	0.01	0.01	0.01	0.01	0.01	0.01				A_23_P151820	0.672206	1.40343	1.45282	0.605044	0.621188	1.32391	1.69376	1.57618	RIN3
KLKB1	0.629653	1.24831	1.39961	1.70359	0.247808	1.40535	0.195468				A_21_P0012022	2.12605	1.27164	2.12818	1.45865	0.964708	2.27661	2.93832	1.7648
KLKP1	2.20737	1.97194	1.49804	1.31187	1.40475	1.31926	1.87421				A_21_P0008805	5.31174	4.65194	4.81505	5.08294	5.75287	4.34984	5.61264	5.56512	lnc-TM2D3-1
KLLN	0.614332	1.18668	0.8784	0.632102	0.500767	0.520605	1.43948				A_23_P349398	4.29182	3.8586	4.49578	4.19311	3.87741	3.66497	4.77256	4.62086	ZAR1
KLRAP1	1.47249	2.31785	2.02887	2.26525	0.151536	2.10476	0.996318				A_21_P0000005	3.99641	3.80742	3.47625	3.012	3.06096	3.14637	4.12171	3.59428	SMTNL1
KLRB1	0.01	0.01	0.01	0.01	0.01	0.01	0.01				A_33_P3255741	6.96157	6.88098	6.91864	6.98414	7.17285	7.03528	6.28389	6.27467	ZNF81
KLRC1	0.01	0.01	0.01	0.01	0.01	0.01	0.01				A_33_P3262475	0.944149	0.874403	0.834788	1.79103	2.08455	0.872598	0.733442	0.862391	SERP2
KLRC2	0.01	0.01	0.01	0.0748641	0.01	0.0574574	0.01				A_33_P3268338	10.3878	10.3348	10.2847	10.1391	11.1517	11.2615	9.96781	10.1643	DDRGK1
KLRC3	0.01	0.01	0.01	0.091939	0.01	0.140556	0.01				A_24_P555170	3.72974	2.96397	3.70762	3.51075	2.18109	3.15122	3.44585	4.01889	UBE2Q2L
KLRC4	0.103746	0.01	0.01	0.617078	0.01	0.238265	0.160996				A_21_P0012708	9.30182	9.63782	10.2968	9.84258	10.058	9.94254	8.8983	9.42783
KLRC4-KLRK1	0.01	0.01	0.109151	0.64521	0.01	0.01	0.0474145				A_21_P0002216	0.519023	1.54098	1.72731	0.729945	1.0878	2.1218	2.57848	1.61689	LOC102724063
KLRD1	0.01	0.01	0.01	0.0255384	0.068663	0.01	0.0218081				A_23_P355517	2.77673	3.57272	2.55889	0.842551	2.48225	2.7139	1.11381	1.34304	SYNPO2L
KLRF1	0.01	0.01	0.01	0.01	0.01	0.01	0.01				A_23_P119337	9.30592	9.22065	9.29561	9.0777	9.46265	9.64087	8.62243	8.59644	ATF5
KLRF2	0.01	0.01	0.01	0.01	0.01	0.01	0.125551				A_22_P00017613	1.93005	2.25701	1.68089	2.26019	1.24129	0.794956	1.90374	2.52917	lnc-WFDC2-1
KLRG1	0.190859	0.0574602	0.199947	0.190976	0.445617	0.0737598	0.125979				A_22_P00023901	2.94653	3.26672	3.55582	3.44941	3.03494	3.60853	2.65537	2.50468	lnc-STRA8-1
KLRG2	1.01429	0.882486	0.895874	0.676999	1.27501	0.565358	0.694619				A_24_P664995	10.6313	10.6857	10.7562	10.2173	10.2071	10.1381	10.9717	10.9717	CBX5
KLRK1	0.109048	0.0656745	0.01	0.229836	0.01	0.589366	0.01				A_24_P85850	2.43052	2.07757	1.3213	1.45607	1.70189	0.789082	1.93376	2.26599	BNIPL
KMO	0.01	0.01802	0.01	0.01	0.01	0.01	0.0394933				A_33_P3310567	3.18481	4.87186	5.12584	3.23561	4.78951	4.08208	2.253	4.25019
KMT2A	19.48	19.5032	15.6057	19.0227	9.15584	17.0235	8.25435				A_22_P00006337	0.514532	1.21529	0.515029	0.958064	0.517393	0.520738	2.14459	1.5832	LINC00925
KMT2B	10.2556	10.2545	10.0202	9.79556	8.23357	9.82996	5.57179				A_33_P3374633	2.20945	1.90597	1.84926	2.10477	2.27137	2.11775	0.570579	2.19061
KMT2C	12.5459	14.7131	12.1698	17.9573	7.50989	16.6104	16.1749				A_21_P0013959	0.838363	0.793013	0.820887	0.732988	2.74531	0.76022	0.602261	0.655405
KMT2D	12.0035	11.9908	10.4821	12.3937	10.6488	11.546	7.30816				A_22_P00012866	14.0557	14.0781	14.1225	13.786	12.8439	12.872	13.9012	14.0013	DANCR
KMT2E	14.5635	14.7753	12.0756	17.339	14.4308	15.7743	13.6553				A_23_P20122	6.65175	6.79011	6.36721	6.57823	6.0411	6.1455	7.12329	6.95451	ZC3HAV1
KMT2E-AS1	3.52627	3.35588	2.81883	2.60838	3.53842	2.65087	3.37371				A_23_P203819	11.5261	11.5583	11.7448	11.4799	12.0462	12.3011	11.2081	11.1088	GOLGA3
KNCN	0.01	0.01	0.01	0.01	0.01	0.01	0.01				A_23_P406616	10.2745	10.0844	10.1121	9.63135	10.647	10.7549	9.62516	9.49603	CCDC71L
KNDC1	1.50171	1.06947	0.760183	1.92563	3.17574	1.59923	1.20741				A_22_P00017167	2.18625	1.92644	2.06449	3.14406	1.88978	1.3758	2.74434	3.09641
KNG1	0.01	0.144472	0.0757121	0.0599965	0.0804849	0.046541	0.221954				A_23_P122304	11.9801	11.9176	11.8178	12.0401	11.2373	11.0661	12.2476	12.2156	HDAC2
KNOP1	13.7722	16.634	14.3488	13.0834	21.6365	10.8874	15.1663				A_23_P56567	12.2562	12.1442	11.8433	12.3657	11.7083	11.4912	12.5725	12.7049	GEMIN6
KNSTRN	33.6689	37.1747	30.1372	12.6809	18.488	9.92125	22.887				A_24_P67806	7.41097	7.38238	7.35505	7.36304	7.06511	7.31942	7.97154	8.09393	MTR
KNTC1	20.8205	19.1901	15.1805	3.67472	1.46734	3.2214	4.84045				A_24_P558750	2.9553	3.1143	3.45899	2.89375	3.118	2.59991	3.41803	3.89016	SMIM9
KPNA1	11.9301	13.5854	12.6758	14.6712	11.0969	12.4339	18.5555				A_24_P666105	4.60943	4.82895	4.50511	5.48942	4.60962	4.36447	5.82381	5.38559	LRRTM4
KPNA2	117.778	136.573	128.092	42.3791	88.5215	39.3641	130.188				A_33_P3274084	2.01591	0.621811	0.578901	0.540258	0.552672	0.584838	2.03235	0.653009	RHBDL3
KPNA3	7.13909	8.60745	6.59993	7.34195	5.49496	6.04327	10.1425				A_33_P3485440	7.40895	7.74294	7.91061	7.81537	7.4937	7.13948	8.14998	8.38254	TTC6
KPNA4	14.979	16.2924	13.1189	18.0389	13.9388	15.7275	21.2814				A_23_P120812	7.25336	7.67538	7.93003	7.0083	7.40823	7.53932	6.35953	6.71102	IGLL1
KPNA5	5.42055	4.94045	4.32291	6.00139	2.95177	5.54494	3.98485				A_32_P7581	1.9474	2.42554	0.918363	1.82538	2.21597	2.14391	0.834419	1.72254	TSPEAR
KPNA6	22.9535	22.2128	17.3767	21.431	18.1823	20.5238	29.273				A_33_P3382303	3.90012	4.66553	3.17145	3.41541	3.16155	3.19835	4.3664	3.71693	FMNL1
KPNA7	0.01	0.01	0.0854582	0.102115	0.01	0.01	0.01				A_33_P3251421	5.3913	5.50645	5.88616	5.52947	5.35802	5.045	6.41481	5.77325	KRTAP21-1
KPNB1	136.791	146.178	131.745	112.413	117.93	100.08	146.896				A_21_P0012634	0.723535	0.691949	0.732606	1.40887	0.687514	0.699134	0.656156	0.680184	XLOC_l2_010947
KPRP	0.01	0.01	0.01	0.01	0.01	0.0252985	0.01				A_23_P413888	4.34307	4.24339	4.34468	5.60156	4.8535	4.69714	5.60769	6.05985	SLC35F1
KPTN	8.08419	6.50303	6.48105	5.80099	15.5013	6.29185	8.23486				A_23_P404730	5.68328	6.17022	6.71685	5.58668	5.77513	6.13835	6.66674	6.56607	ARHGAP33
KRAS	12.3417	11.7393	9.12914	11.3115	8.53361	9.34718	15.2445				A_23_P17173	5.09677	4.88512	4.70282	4.22132	3.55904	4.53627	4.90051	4.87646	TRIM43
KRBA1	7.65997	7.38068	6.03984	7.528	9.55524	6.53153	6.4696				A_22_P00011671	6.58071	6.49637	6.57201	6.63081	6.58882	6.70987	6.80308	6.71124	LINC00271
KRBA2	10.4073	10.3128	7.90647	11.4297	5.55829	10.013	7.86722				A_23_P74799	10.6307	10.5395	10.5083	10.5615	10.3408	10.25	11.2573	11.0765	SLC25A24
KRBOX1	0.01	0.01	0.01	0.01	0.01	0.01	0.01				A_23_P428219	9.12386	9.31128	9.49973	8.8675	9.41226	9.4447	8.44099	8.47644	EZH1
KRBOX1-AS1	0.01	0.01	0.01	0.01	0.01	0.01	0.01				A_33_P3209283	2.17342	3.04066	2.76015	0.995482	2.46215	2.31196	0.742696	1.53827	SASH1
KRBOX4	6.59418	7.64691	7.55097	11.0485	3.89524	10.9187	6.17651				A_33_P3222807	0.936325	0.872956	0.905546	3.16967	0.85431	0.867853	0.876811	0.819011	SPIDR
KRCC1	18.4897	21.3098	18.8282	30.1381	19.0566	26.1214	23.1058				A_23_P84872	8.09696	8.11936	8.2214	8.10454	8.30417	8.6413	7.57218	7.56257	SECISBP2
KREMEN1	7.81352	6.30345	5.52088	5.99905	8.69228	4.72421	6.92704				A_23_P154740	9.35275	9.39289	9.52376	9.29401	9.89378	10.058	9.13791	8.79404	KIZ
KREMEN2	11.5401	6.2928	6.99526	4.09359	5.70816	4.00181	4.02521				A_23_P208325	6.39804	6.39982	6.52101	6.14752	6.62094	7.12507	5.74018	5.95705	ZNF235
KRI1	32.1565	35.3706	36.2219	25.3486	18.4352	24.5237	19.8997				A_21_P0005793	6.13285	6.20985	6.42793	6.13672	7.30783	7.86153	6.21455	6.42443	lnc-ANGPT2-2
KRIT1	13.9006	15.3142	11.421	16.5657	7.30816	15.1924	10.0309				A_21_P0014833	3.92035	4.22438	4.88492	4.59953	4.53648	4.26369	3.15595	4.21223	LOC100507209
KRR1	13.3868	17.0875	15.0513	16.471	8.87594	14.3622	21.758				A_21_P0010028	1.7177	1.36478	1.23526	1.9099	2.31279	2.46926	0.956281	0.947641	lnc-ABHD12-1
KRT1	0.01	0.01	0.01	0.01	0.01	0.01	0.01				A_22_P00017679	0.846331	0.84914	0.793253	0.80396	0.818987	0.818341	0.766674	0.77245	lnc-WWC2-1
KRT10	11.6839	11.2897	14.9248	23.0951	37.8882	27.2537	20.3154				A_22_P00006671	4.67331	4.82429	5.15534	4.70375	4.91806	5.4222	4.35929	4.10557	LOC102723924
KRT12	0.01	0.01	0.01	0.01	0.01	0.01	0.01				A_32_P137266	10.0367	9.95056	10.1101	9.86846	10.1499	10.3506	9.56742	9.11415	EFCAB7
KRT13	0.01	0.01	0.01	0.01	0.01	0.01	0.01				A_21_P0013208	1.93607	2.35278	2.15176	3.11391	3.60016	2.16817	2.54706	2.819	XLOC_l2_013436
KRT14	0.14968	0.127075	0.01	0.01	0.0702798	0.01	0.01575				A_21_P0014210	6.80589	6.79284	6.85568	6.38125	6.3261	6.37587	5.58351	5.5742	LOC101927172
KRT15	0.0462059	0.01	0.01	0.01	0.01	0.01	0.0406618				A_23_P200199	9.58486	9.59731	9.61494	9.60418	9.40963	9.55305	10.2309	10.378	TXNDC12
KRT16	0.01	0.01	0.01	0.0499797	0.199769	0.01	0.0439582				A_21_P0002932	11.2815	11.192	11.1078	11.2234	11.3927	11.4482	11.021	11.0307	lnc-FBLN2-1
KRT16P1	0.01	0.01	0.01	0.01	0.01	0.01	0.01				A_24_P215475	7.55146	7.70712	7.91927	7.60771	7.91872	8.0623	7.1117	7.04992	ZNF10
KRT16P2	0.01	0.01	0.01	0.01	0.01	0.01	0.01				A_32_P132477	6.51138	6.70089	6.15871	6.73669	6.17313	6.19115	7.21776	7.0804
KRT16P3	0.01	0.01	0.01	0.01	0.01	0.01	0.01				A_32_P151544	14.457	14.4215	14.5051	14.5051	15.1262	15.0684	14.15	14.0858	KRT18
KRT17	0.01	0.01	0.0461354	0.01	0.01	0.01	0.0485325				A_33_P3371889	3.18804	2.73865	3.07643	3.01707	1.32071	3.10919	3.27712	3.25154	NUAK1
KRT17P5	0.01	0.01	0.01	0.01	0.01	0.01	0.01				A_21_P0012602	5.43254	5.48477	5.56075	5.51732	5.50303	5.77941	5.81678	5.97552	XLOC_l2_010759
KRT18	121.547	116.342	120.186	198.297	638.706	173.87	218.285				A_21_P0001077	5.67235	6.30407	5.03289	5.35606	4.61758	4.55443	5.63919	5.61	LOC101927787
KRT18P55	0.303161	0.208577	0.0726521	0.17329	0.0578516	0.0334998	0.0762124				A_33_P3366073	8.66338	8.78799	8.82976	8.63653	7.837	7.29996	8.51373	8.89902	EBPL
KRT19	1.19149	0.717791	0.448386	0.417611	0.633784	0.229764	6.03346				A_22_P00010561	0.80556	0.736894	0.830707	0.883461	0.799801	0.743497	0.6943	0.70134	lnc-NDC80-1
KRT19P2	0.01	0.01	0.01	0.01	0.01	0.01	0.01				A_22_P00013213	4.52618	4.22688	4.56724	5.45396	4.70282	4.53212	4.11963	4.10934	ZNRD1-AS1
KRT2	0.0685003	0.01	0.0575516	0.0342402	0.01	0.0265342	0.0903625				A_23_P48175	13.3386	13.1821	13.2547	13.4571	13.4625	13.5661	14.3453	14.2088	TMEM106C
KRT20	0.0472108	0.01	0.01	0.0472382	0.01	0.01	0.207742				A_22_P00012600	8.05142	8.08624	8.23386	8.09526	8.28835	8.57823	8.31642	8.30516	lnc-PTPRCAP-1
KRT222	0.01	0.01	0.01	0.01	0.01	0.01	0.01				A_21_P0000806	1.28423	0.905944	0.935127	3.08712	0.848931	0.906254	0.83192	0.833031	SLC8A1-AS1
KRT23	0.01	0.01	0.01	0.01	0.01	0.01	0.01				A_33_P3227209	13.3082	13.309	13.2354	13.5419	13.0734	12.8686	13.9497	13.9361	PA2G4
KRT24	0.01	0.01	0.01	0.01	0.01	0.01	0.01				A_21_P0003383	0.737057	1.57547	0.739291	2.08002	1.03432	2.39346	3.45462	1.78041
KRT25	0.01	0.01	0.01	0.01	0.01	0.01	0.01				A_23_P2501	1.69096	2.5916	2.23402	2.98323	1.02763	1.21316	0.974171	0.945353	PAH
KRT26	0.01	0.01	0.01	0.01	0.01	0.01	0.01				A_23_P40866	6.94729	7.17309	7.49723	7.90004	8.57355	8.56839	7.85309	7.27848	ZBTB20
KRT27	0.01	0.01	0.01	0.01	0.01	0.01	0.01				A_23_P120973	9.06266	9.35258	9.58763	9.04263	9.31563	9.12317	8.28124	8.47685	FAM118A
KRT28	0.01	0.01	0.01	0.01	0.01	0.01	0.01				A_21_P0012129	3.56702	2.59742	3.38287	3.32233	3.29762	3.08486	2.35359	1.80622	XLOC_l2_008692
KRT3	0.01	0.01	0.01	0.01	0.01	0.0278313	0.01				A_33_P3289296	6.29267	6.22722	6.23785	5.84579	5.74884	5.58724	6.45784	6.55931	TMEM37
KRT31	0.01	0.01	0.01	0.01	0.01	0.01	0.01				A_21_P0003964	3.29081	3.2883	3.15172	3.36344	3.1699	2.78765	3.81609	3.96025
KRT32	0.01	0.01	0.01	0.0840038	0.01	0.01	0.01				A_21_P0002102	0.574695	0.545252	0.607791	0.567657	0.573288	2.91125	0.570446	0.568715
KRT33A	0.01	0.01	0.0581662	0.01	0.01	0.01	0.01				A_33_P3272744	6.39287	6.95893	6.40515	6.41587	6.01073	5.71213	6.81603	6.83873	RHBG
KRT33B	0.01	0.01	0.01	0.0538892	0.01	0.01	0.01				A_24_P97001	10.7576	10.7464	10.6049	10.5596	10.4953	10.2839	11.2632	11.1915	PRPF38A
KRT34	0.01	0.01	0.01	0.01	0.01	0.01	0.01				A_23_P170888	0.861231	0.818341	2.16438	1.96298	2.06812	1.99671	0.679257	1.77721	DPP6
KRT35	0.01	0.01	0.01	0.01	0.01	0.01	0.01				A_32_P55293	1.94645	1.26085	1.59094	0.676543	1.87717	2.34141	0.738584	0.962888	LYZL2
KRT36	0.157376	0.01	0.01	0.01	0.209692	0.121541	0.138541				A_22_P00002746	2.39365	3.0772	3.51463	2.7537	2.73394	2.58773	1.82106	2.16697	lnc-C21orf49-1
KRT37	0.01	0.01	0.01	0.01	0.01	0.01	0.01				A_33_P3415255	3.38389	3.20969	4.0134	4.02144	3.36828	3.62612	2.64986	3.13218	VN1R1
KRT38	0.01	0.01	0.01	0.01	0.01	0.01	0.01				A_23_P207387	9.73924	9.91564	10.0308	9.82146	10.1746	10.0879	9.30621	9.18795	GHDC
KRT39	0.01	0.01	0.01	0.01	0.01	0.01	0.01				A_23_P85893	9.73134	9.73042	9.80971	10.2037	10.0605	10.1973	9.26905	9.47692	GLMP
KRT4	0.077873	0.0468712	0.01	0.01	0.260371	0.01	0.034251				A_22_P00017774	1.56052	2.19245	2.69982	0.677134	1.03237	2.30635	0.720365	1.27687	lnc-YY1AP1-1
KRT40	0.01	0.01	0.01	0.01	0.01	0.01	0.01				A_22_P00002224	5.02316	5.04045	5.27568	5.69067	6.12007	6.00274	5.00145	5.31257	PPP3CB-AS1
KRT42P	0.01	0.0342612	0.01	0.01	0.0381923	0.01	0.01				A_33_P3328751	0.659596	0.564331	1.50548	1.71881	2.00799	1.31829	2.63542	2.28943
KRT5	0.01	0.01	0.0302815	0.01	0.01	0.01	0.01				A_21_P0007253	1.28619	0.99305	1.09469	0.875246	0.888951	0.993873	0.828681	0.870606	lnc-TMEM135-2
KRT6A	0.01	0.01	0.01	0.01	0.01	0.01	0.0296389				A_32_P93149	6.56758	6.28806	6.10199	6.67931	5.81309	5.51357	6.76893	6.7964	DDX10
KRT6B	0.01	0.01	0.01	0.01	0.0974773	0.01	0.01				A_21_P0013656	9.85654	9.61228	9.67241	9.89212	10.166	9.8913	9.41826	9.52726	XLOC_l2_015213
KRT6C	0.0362953	0.01	0.01	0.0362898	0.0485773	0.0562175	0.063846				A_22_P00010457	0.802235	0.784559	0.727789	0.687514	0.667998	0.773113	0.693996	0.709542	lnc-NACA2-1
KRT7	0.0504389	0.01	0.01	0.151437	0.20173	0.233803	0.31078				A_23_P358470	8.3375	8.18226	8.09297	8.24652	8.05437	8.09544	8.98996	8.83532	PRIMPOL
KRT71	0.01	0.01	0.01	0.01	0.01	0.01	0.01				A_23_P59397	8.76345	8.79246	8.73656	8.8616	9.20438	9.35738	8.37256	8.34894	RSPH3
KRT72	0.01	0.01	0.01	0.044882	0.01	0.01	0.01				A_33_P3418025	9.00067	9.00067	8.96029	9.16231	8.4526	8.3112	7.78321	7.94029	CTSO
KRT73	0.01	0.01	0.01	0.01	0.01	0.01	0.01				A_21_P0010412	0.808296	1.20511	0.740458	1.23937	0.77518	0.780812	2.47971	1.9333	lnc-ISX-1
KRT73-AS1	0.01	0.01	0.01	0.01	0.01	0.01	0.01				A_23_P254254	11.3545	11.5764	11.9962	11.5521	11.6929	11.7673	10.735	11.0463	SGSH
KRT74	0.01	0.01	0.01	0.01	0.01	0.01	0.01				A_33_P3414922	0.565315	2.15496	2.14459	0.546663	0.547181	0.554172	1.53122	1.12738
KRT75	0.236283	0.616286	0.495825	3.93826	1.31654	2.86529	4.01852				A_33_P3240115	6.03424	5.74664	5.52373	6.1642	5.50954	5.66246	6.46161	6.65562	2017-09-08
KRT76	0.01	0.01	0.01	0.01	0.01	0.01	0.01				A_23_P382682	0.649502	0.575756	1.30285	0.643394	1.59461	2.07519	0.639961	0.675937	NOXRED1
KRT77	0.01	0.01	0.01	0.01	0.01	0.01	0.01				A_21_P0007176	8.92597	9.11602	9.7519	8.91117	9.0893	9.13768	8.37546	8.629	lnc-CTR9-5
KRT78	0.01	0.01	0.01	0.01	0.01	0.01	0.01				A_21_P0009719	3.47239	4.07446	4.12374	3.19388	2.6201	3.0095	3.0976	3.36783	lnc-ZNF146-1
KRT79	0.01	0.01	0.01	0.01	0.01	0.01	0.01				A_33_P3248654	14.0858	14.1395	14.2069	13.576	14.4874	14.6189	13.5551	13.3405	SARS
KRT8	93.551	94.7441	89.8577	131.909	361.606	119.945	260.442				A_21_P0010930	0.813223	0.812972	4.28876	0.738155	0.746991	3.03758	0.720094	0.735691	LINC00700
KRT80	0.518503	0.274406	0.328776	2.1065	1.32559	1.73457	5.07455				A_22_P00007979	7.65719	7.87636	7.8826	8.02793	8.25642	8.48796	7.5089	7.4467	IDS
KRT81	0.0886385	0.01	0.01	0.0443363	0.11837	0.01	0.0389975				A_22_P00015781	7.27001	7.09232	7.21243	6.98876	7.08514	7.20867	7.32658	7.37599	lnc-TAOK3-4
KRT82	0.01	0.01	0.01	0.01	0.01	0.01	0.01				A_23_P160559	5.11812	5.2327	5.52829	4.35241	5.24486	5.07085	4.13662	4.08291	ECM1
KRT83	0.01	0.01	0.01	0.01	0.0604029	0.01	0.0398122				A_22_P00019588	6.85568	6.70275	6.55488	7.45966	7.73564	7.69387	7.07577	6.62462	ZC3H6
KRT84	0.0404713	0.01	0.01	0.01	0.01	0.0313202	0.01				A_33_P3280531	12.2505	12.3413	12.3238	11.8962	11.9766	11.9157	12.8712	12.5469	CRAT
KRT85	0.01	0.01	0.01	0.0436458	0.0582766	0.01	0.884167				A_19_P00317563	3.90396	2.89451	1.14459	0.799415	2.28432	2.38612	2.46642	2.73918
KRT86	0.01	0.01	0.01	0.01	0.01	0.0310248	0.01				A_24_P367079	1.20795	1.53106	2.98958	1.21051	2.56	2.5354	2.93486	2.82809	SFTA2
KRT8P41	0.0465456	0.01	0.01	0.0465705	0.0621197	0.01	0.0409615				A_22_P00018817	3.22686	5.57622	1.4358	0.846893	2.87331	2.35819	1.13217	1.36124	SP140
KRT9	0.01	0.01	0.01	0.01	0.0485773	0.01	0.01				A_21_P0012834	6.19269	6.33732	6.35195	6.60542	6.34951	6.39372	5.5812	5.7591	THBS4
KRTAP10-1	0.01	0.01	0.01	0.01	0.01	0.01	0.01				DCP_22_7	2.08605	2.45848	2.18909	2.36815	1.90439	2.22053	3.30132	2.5862
KRTAP10-10	0.01	0.01	0.01	0.01	0.01	0.01	0.01				A_21_P0003299	2.24415	1.71856	2.77596	1.90868	1.42984	2.40579	2.72583	2.6625	LOC102723877
KRTAP10-11	0.01	0.01	0.01	0.01	0.01	0.01	0.01				A_23_P160567	8.74956	8.62243	8.50386	8.57127	8.82136	8.93678	8.19261	7.8017	ZMYND12
KRTAP10-12	0.01	0.01	0.01	0.01	0.01	0.01	0.01				A_23_P131646	12.1184	12.0069	11.7143	11.7423	11.3061	10.9813	12.1571	12.088	RPIA
KRTAP10-2	0.01	0.01	0.01	0.01	0.01	0.01	0.01				A_23_P103110	5.61955	5.54007	5.28851	5.22245	6.21202	6.52626	5.29844	5.11705	MAFF
KRTAP10-3	0.01	0.01	0.01	0.01	0.01	0.01	0.01				A_23_P159335	0.540216	0.612305	0.524742	0.920064	1.22163	1.54421	1.55224	2.46323	CD8B
KRTAP10-4	0.01	0.01	0.01	0.01	0.01	0.01	0.01				A_21_P0001773	9.07536	8.86897	8.93823	8.74203	8.86054	8.86491	8.72635	8.80911	LINC01119
KRTAP10-5	0.01	0.01	0.01	0.01	0.01	0.01	0.01				A_22_P00011357	0.753095	0.693527	0.800644	0.673433	0.757769	0.702533	0.642603	0.655278	LINC00456
KRTAP10-6	0.01	0.01	0.01	0.01	0.01	0.01	0.01				A_21_P0012170	5.67739	6.25377	6.22165	6.00692	6.19248	6.19029	5.49507	5.20675
KRTAP10-7	0.01	0.01	0.01	0.01	0.01	0.01	0.01				A_23_P58953	10.7104	10.7504	10.5923	10.7081	11.3635	11.6395	10.4159	10.5003	NQO2
KRTAP10-8	0.01	0.01	0.01	0.01	0.01	0.01	0.01				A_23_P87150	6.79544	6.91843	7.34437	6.82993	7.46143	7.72127	6.43999	6.67736	LPXN
KRTAP10-9	0.01	0.01	0.01	0.01	0.01	0.01	0.01				A_33_P3254650	4.92708	4.68593	4.1707	4.25324	4.48673	3.84298	4.82429	5.12208
KRTAP1-1	0.01	0.01	0.01	0.01	0.01	0.01	0.01				A_33_P3357007	2.62967	2.84624	2.95073	3.18263	2.85092	3.08238	2.57874	1.94085	C1QTNF9B
KRTAP11-1	0.01	0.01	0.01	0.01	0.01	0.01	0.01				A_19_P00326514	6.23714	6.54084	7.06078	6.54335	6.56026	7.15708	5.86199	6.08748
KRTAP12-1	0.01	0.01	0.01	0.01	0.01	0.01	0.01				A_33_P3341836	5.8069	5.63778	6.36114	5.86654	6.2749	6.01309	5.30692	5.2388	ZNF780B
KRTAP12-2	0.01	0.01	0.01	0.01	0.01	0.01	0.01				A_21_P0014205	3.23364	2.6572	2.86308	2.59363	2.81396	2.7915	3.77908	3.24427	WBSCR22
KRTAP12-3	0.01	0.01	0.01	0.01	0.01	0.01	0.01				A_21_P0006202	5.03622	5.05263	4.74716	4.7798	5.08725	4.61526	4.58281	4.69764	lnc-RAD23B-2
KRTAP12-4	0.01	0.01	0.01	0.01	0.01	0.01	0.01				A_21_P0006104	0.822639	0.777645	0.740066	0.747544	1.14778	0.805221	1.85391	1.50362	LOC101928748
KRTAP1-3	0.01	0.01	0.01	0.01	0.01	0.01	0.01				A_33_P3413384	4.24148	4.97116	4.1101	4.37282	4.74977	4.99213	4.207	3.64581
KRTAP13-1	0.01	0.01	0.01	0.01	0.01	0.01	0.01				A_22_P00002489	6.42793	6.78741	6.54054	6.49651	6.38387	6.29347	6.85073	6.97123	lnc-C16orf45-1
KRTAP13-2	0.01	0.01	0.01	0.01	0.01	0.01	0.01				A_23_P376036	4.14029	3.85055	3.38605	3.4951	4.32147	4.84011	3.6439	3.23689	EXD1
KRTAP13-3	0.01	0.01	0.01	0.01	0.01	0.01	0.01				A_21_P0011009	2.49356	2.54593	3.45316	2.37824	1.52633	1.87414	0.866591	1.65644	XLOC_l2_002651
KRTAP13-4	0.01	0.01	0.01	0.01	0.01	0.01	0.01				A_22_P00022001	2.25233	1.51217	0.798289	0.910504	1.12309	0.696998	1.74066	1.63651
KRTAP1-4	0.01	0.01	0.01	0.01	0.01	0.01	0.01				A_33_P3412160	9.3616	9.50451	9.69775	9.64864	10.1118	10.2763	8.96641	9.50136	CLCC1
KRTAP1-5	0.01	0.01	0.01	0.01	0.01	0.01	0.01				A_32_P154473	9.50931	9.64942	9.73791	8.93321	9.52376	9.82902	8.66994	8.63071	KIF5C
KRTAP15-1	0.01	0.01	0.01	0.01	0.01	0.01	0.01				A_19_P00810751	0.896722	1.9119	0.822167	1.50219	0.810891	2.2628	2.12818	2.70804	lnc-GBP5-2
KRTAP16-1	0.01	0.01	0.01	0.01	0.01	0.01	0.01				A_33_P3590259	0.544738	0.583204	1.87295	0.521123	0.528863	0.546916	1.46508	1.15605	CXCL14
KRTAP17-1	0.01	0.01	0.01	0.01	0.01	0.0992591	0.01				A_22_P00011749	0.830108	2.81284	0.697161	0.745384	0.761016	0.744822	1.82669	1.23053
KRTAP19-1	0.01	0.01	0.01	0.01	0.01	0.01	0.01				A_33_P3254191	5.48265	5.41901	5.58875	5.72612	5.35088	5.1997	6.20314	6.20423	OSBPL8
KRTAP19-2	0.01	0.01	0.01	0.01	0.01	0.01	0.01				A_33_P3338740	1.09805	0.915927	0.892233	1.61057	1.19517	6.39743	2.46868	2.11081	DHH
KRTAP19-3	0.01	0.01	0.01	0.01	0.01	0.01	0.01				A_33_P3289810	0.586957	0.600858	0.53228	1.60724	0.590231	0.546724	1.16968	2.21565
KRTAP19-4	0.01	0.01	0.01	0.01	0.01	0.01	0.01				A_22_P00002484	7.60309	7.61118	7.7263	7.59755	8.0564	8.12205	7.19522	7.09961	lnc-C16orf13-1
KRTAP19-5	0.01	0.01	0.01	0.01	0.01	0.01	0.01				A_22_P00012114	0.872686	0.791976	0.866128	0.705967	2.37071	1.17024	3.90598	4.78938	lnc-POLD3-3
KRTAP19-6	0.01	0.01	0.01	0.01	0.01	0.01	0.01				A_24_P226116	6.87104	6.70037	6.66888	6.91157	6.28188	5.74676	7.17229	7.01028	NAA15
KRTAP19-7	0.01	0.01	0.01	0.01	0.01	0.01	0.01				A_23_P309720	4.36686	4.7603	4.12809	4.29644	3.3333	3.71105	5.05791	4.05837	GABRD
KRTAP19-8	0.01	0.01	0.01	0.01	0.01	0.01	0.01				A_33_P3230017	8.94133	9.02697	9.27514	9.49552	9.09766	8.88022	9.85921	10.0121	AURKAPS1
KRTAP20-1	0.01	0.01	0.01	0.01	0.01	0.01	0.01				A_21_P0012103	0.75103	1.47875	0.752362	1.90269	0.699392	0.728367	1.59313	2.18285	LOC101927687
KRTAP20-2	0.01	0.01	0.01	0.01	0.01	0.01	0.01				A_22_P00022819	4.93601	4.86211	4.41631	4.40413	4.71135	4.46839	4.18685	4.20887	lnc-ADAM22-2
KRTAP20-3	0.01	0.01	0.01	0.01	0.01	0.01	0.01				A_24_P312325	5.79327	5.91834	6.32337	5.73153	6.4687	6.81248	5.38317	5.73641	lnc-AF131215.3.1-1
KRTAP20-4	0.01	0.01	0.01	0.01	0.01	0.01	0.01				A_24_P237583	0.724019	0.731784	0.926907	2.59551	1.8222	0.717834	1.8264	3.15278	WFDC8
KRTAP2-1	0.01	0.01	0.01	0.01	0.01	0.01	0.01				A_33_P3216242	0.835449	1.32587	0.789233	1.26633	1.41247	0.810869	1.59252	1.41854	lnc-CHADL-3
KRTAP21-1	0.01	0.01	0.01	0.01	0.01	0.01	0.01				A_33_P3236642	9.33651	9.31592	9.66318	9.56411	10.1363	9.6915	8.95117	9.08807	MIA3
KRTAP21-2	0.01	0.01	0.01	0.01	0.01	0.01	0.01				A_22_P00024462	6.75484	6.54022	6.4024	6.06073	6.51777	6.66862	5.88705	5.38911	RARA-AS1
KRTAP21-3	0.01	0.01	0.01	0.01	0.01	0.01	0.01				A_21_P0004143	0.622572	0.663183	0.607086	0.602861	0.58507	0.836746	0.585319	0.573399	LINC01335
KRTAP2-2	0.01	0.01	0.01	0.01	0.01	0.01	0.01				A_23_P150394	5.71841	5.39	4.86211	5.27119	5.40719	5.55304	6.04857	6.32755	FXYD6
KRTAP22-1	0.01	0.01	0.01	0.01	0.01	0.01	0.01				A_33_P3296482	3.92379	3.52673	3.52442	4.23405	4.45564	4.00715	3.24487	3.66462	PTPRK
KRTAP22-2	0.01	0.01	0.01	0.01	0.01	0.01	0.01				A_21_P0005738	0.682373	1.35869	0.752743	0.654198	1.26762	2.39137	2.50526	1.8896	lnc-POP1-1
KRTAP2-3	0.01	0.01	0.01	0.01	0.01	0.01	0.01				A_33_P3265920	7.88105	7.94161	8.02177	8.2374	8.44764	8.65059	7.60432	7.7312	PTPN4
KRTAP23-1	0.01	0.01	0.01	0.01	0.01	0.01	0.01				A_23_P48414	0.525058	0.579483	1.53276	1.38197	1.07464	0.528918	1.2004	2.34478	CCNA1
KRTAP2-4	0.01	0.01	0.01	0.01	0.01	0.01	0.01				A_22_P00019768	0.602068	0.653028	0.973892	0.563808	0.574923	0.611007	1.19329	1.52801	LOC101929595
KRTAP24-1	0.01	0.01	0.01	0.01	0.01	0.01	0.01				A_24_P120907	4.07022	4.67131	4.42384	4.38119	5.25884	5.70684	4.5451	4.13141	PGM5
KRTAP25-1	0.01	0.01	0.01	0.01	0.01	0.01	0.01				A_22_P00023906	2.53515	2.25423	2.37986	2.55843	3.9565	2.7756	2.22174	2.41724	lnc-KCTD6-3
KRTAP26-1	0.01	0.01	0.01	0.01	0.01	0.01	0.01				A_21_P0011826	4.24219	4.29307	4.91338	4.05428	4.43673	4.09577	3.71877	3.93626	XLOC_l2_007449
KRTAP27-1	0.01	0.01	0.01	0.01	0.01	0.01	0.01				A_21_P0005056	0.839777	0.517393	1.5334	1.28275	1.49176	2.02062	1.75215	2.00148	lnc-SERINC1-1
KRTAP29-1	0.01	0.01	0.01	0.01	0.01	0.0701948	0.01				A_23_P16944	11.9912	12.0325	11.9932	11.9246	11.7616	11.5102	12.4798	12.5389	SDC1
KRTAP3-1	0.01	0.01	0.01	0.01	0.01	0.01	0.01				A_24_P307486	13.7586	13.7519	13.5826	13.8434	13.3446	13.2703	14.2474	14.2791
KRTAP3-2	0.01	0.01	0.125366	0.01	0.01	0.01	0.01				A_21_P0014294	0.596374	0.555984	0.631125	1.21921	1.23573	1.66413	0.600045	0.591624
KRTAP3-3	0.01	0.01	0.01	0.01	0.01	0.01	0.01				A_22_P00016153	1.12228	0.930905	0.928713	0.861772	0.855688	3.29182	0.914667	0.870567	lnc-TIMP3-5
KRTAP4-1	0.01	0.01	0.01	0.01	0.01	0.01	0.01				A_22_P00019726	0.831109	1.96327	1.64683	1.16575	2.53101	0.817084	2.12569	2.43768	PHKA2-AS1
KRTAP4-11	0.01	0.01	0.01	0.01	0.01	0.01	0.01				A_23_P128706	13.5016	13.5519	13.5593	13.593	14.0909	14.1512	13.2398	13.0962	DYNC1H1
KRTAP4-12	0.01	0.01	0.01	0.01	0.01	0.01	0.01				A_22_P00017098	1.44886	0.760658	1.12652	2.27456	2.05346	0.714686	0.714048	1.09367	GRM5-AS1
KRTAP4-2	0.01	0.01	0.01	0.01	0.01	0.01	0.01				A_23_P389391	0.780314	3.06984	2.89612	1.63279	2.49482	2.77615	1.78309	1.26533	SLC12A4
KRTAP4-3	0.01	0.01	0.01	0.01	0.01	0.01	0.01				A_33_P3286704	0.518117	1.21238	2.70825	1.55964	1.56916	2.2626	1.48872	0.551538
KRTAP4-4	0.01	0.01	0.01	0.345538	0.113678	0.330594	0.01				A_33_P3437283	2.26713	2.68709	2.08455	3.32293	3.53929	3.08144	4.07007	4.11295	LOC643551
KRTAP4-5	0.01	0.01	0.01	0.01	0.01	0.01	0.01				A_22_P00023671	3.00969	3.34005	2.11747	2.7344	2.30333	3.23673	2.57007	1.39258	lnc-RNASE13-1
KRTAP4-6	0.01	0.01	0.01	0.01	0.01	0.01	0.01				A_23_P338325	4.35139	3.59293	3.43872	3.70591	3.6981	3.55217	4.44217	4.41555	ELK3
KRTAP4-7	0.01	0.01	0.01	0.102788	0.01	0.0783705	0.01				A_23_P21324	2.13882	2.07573	1.40732	2.20543	1.27164	2.34857	2.63044	2.80691	TWIST2
KRTAP4-8	0.01	0.01	0.01	0.01	0.01	0.01	0.01				A_22_P00023691	0.854234	4.09805	1.26862	0.818054	0.854707	0.832589	1.61736	1.6064
KRTAP4-9	0.01	0.01	0.01	0.01	0.01	0.01	0.01				A_33_P3409261	8.111	8.20372	7.97513	8.92232	8.80202	9.02361	8.13297	8.14549	LOC100652758
KRTAP5-1	0.01	0.491514	0.01	0.511167	0.01	0.01	0.179717				A_21_P0003663	4.15882	4.5849	4.54172	4.86824	4.30955	4.02582	4.89155	4.83276	lnc-POU4F2-1
KRTAP5-10	0.0881062	0.106286	0.01	0.0883999	0.232502	0.202888	0.155426				A_23_P258689	9.74344	9.60815	9.52226	9.9206	9.25197	8.98216	10.1002	10.223	DNAAF5
KRTAP5-11	0.01	0.01	0.01	0.01	0.01	0.01	0.01				A_21_P0004304	5.96231	5.88705	5.72663	6.31982	6.42163	6.64133	6.03084	6.11485	lnc-CXXC5-1
KRTAP5-2	0.0823748	0.01	0.01	0.413088	0.01	0.01	0.0726347				A_21_P0013549	4.51292	4.39389	5.05903	5.21817	5.27406	5.42528	4.19044	4.86791	RFX3-AS1
KRTAP5-3	0.01	0.01	0.01	0.01	0.01	0.01	0.01				A_21_P0003289	13.8882	14.0485	14.0575	13.4275	13.9691	13.8644	13.49	13.2441	lnc-MINA-3
KRTAP5-4	0.01	0.01	0.01	0.01	0.01	0.01	0.01				A_32_P70315	0.575984	0.525407	0.577673	0.579061	1.20854	2.26095	0.572683	0.573332	TIMP4
KRTAP5-5	0.01	0.01	0.01	0.01	0.01	0.0626888	0.01				A_33_P3299796	6.49482	6.96791	7.31156	6.59236	7.07172	7.16901	5.75748	6.57823	MAN1B1
KRTAP5-6	0.01	0.01	0.01	0.01	0.265635	0.01	0.01				A_33_P3258824	9.28796	9.2745	9.16514	9.5768	9.03866	8.92262	9.97283	9.93878	NOTCH2
KRTAP5-7	0.01	0.261225	0.01	0.326054	0.141955	0.331006	0.01				A_33_P3365193	7.55744	7.93803	8.6876	7.27132	7.58103	7.91273	6.44246	7.18144	AMY1C
KRTAP5-8	0.0769519	0.0927858	0.128298	0.01	0.01	0.236721	0.135666				A_22_P00003610	4.64796	5.22258	5.37904	5.23971	5.27904	5.50983	4.49263	4.64034	TAPT1-AS1
KRTAP5-9	0.0765642	0.553901	0.19149	0.997878	0.506708	0.647745	0.0674896				A_33_P3299580	0.655821	0.600453	0.706284	0.65323	3.62082	0.631531	1.06315	0.65463	CCDC129
KRTAP5-AS1	2.01939	1.50261	0.925013	5.0295	2.1128	4.49236	3.68151				A_32_P54553	6.68019	6.73164	6.25035	6.75334	6.35532	6.04767	7.17849	7.14492	USP41
KRTAP6-1	0.01	0.01	0.01	0.01	0.01	0.01	0.01				A_33_P3240912	8.55361	8.70511	8.51325	9.39857	9.72411	9.54237	8.81814	8.73947	MAGT1
KRTAP6-2	0.01	0.01	0.01	0.01	0.01	0.01	0.01				A_24_P246841	6.96857	7.14284	7.51473	6.64855	7.18219	7.25598	6.27728	6.22817	SLC25A27
KRTAP6-3	0.01	0.01	0.01	0.01	0.01	0.01	0.01				A_21_P0014155	2.27799	1.56491	1.96407	2.86716	2.8086	2.65068	2.97564	1.0231	LOC100129461
KRTAP7-1	0.01	0.01	0.01	0.01	0.01	0.01	0.01				A_24_P340679	14.5519	14.6012	14.3194	14.6207	14.195	14.0417	15.0155	15.1082	PPIA
KRTAP8-1	0.01	0.01	0.01	0.01	0.01	0.01	0.01				A_21_P0002767	0.704322	0.631055	0.708841	3.0455	0.66666	0.672094	0.694327	0.676328
KRTAP9-1	0.01	0.01	0.01	0.01	0.01	0.01	0.01				A_22_P00025088	0.752065	0.709862	0.781841	0.659234	1.58981	0.691146	2.00706	1.50522
KRTAP9-2	0.01	0.01	0.01	0.01	0.01	0.01	0.01				A_33_P3226995	4.40289	4.16248	4.54418	4.41208	3.84477	3.92466	4.65206	5.02099	CD7
KRTAP9-3	0.01	0.01	0.01	0.01	0.01	0.01	0.01				A_21_P0013380	2.43647	0.918685	2.32899	2.56499	2.29965	1.9955	2.01404	1.00735
KRTAP9-4	0.01	0.01	0.01	0.01	0.01	0.01	0.01				A_24_P267293	8.53842	8.62005	8.76026	7.81586	9.11364	9.36694	8.04742	7.93159	SARM1
KRTAP9-6	0.01	0.01	0.01	0.01	0.01	0.01	0.01				A_23_P340158	12.5132	12.617	12.7163	12.4674	12.952	13.4411	12.1756	12.1796	ISCU
KRTAP9-7	0.01	0.01	0.01	0.01	0.01	0.01	0.01				A_21_P0000345	1.83161	1.92507	2.87765	1.14124	2.0059	2.10689	2.88625	2.16807	SNORA35
KRTAP9-8	0.01	0.01	0.01	0.01	0.01	0.01	0.01				A_21_P0010040	4.6395	4.04549	4.66984	3.99875	4.13508	3.93481	3.66366	3.94579	lnc-ZHX3-1
KRTAP9-9	0.01	0.01	0.01	0.01	0.01	0.01	0.01				A_23_P253791	1.21701	0.95405	0.968464	1.90748	2.07985	2.39586	0.928194	1.77615	CAMP
KRTCAP2	241.689	243.091	235.867	273.679	794.825	254.449	181.828				A_23_P144911	2.80933	2.54671	2.53201	3.27455	2.91784	3.32471	3.99425	3.90157	EGFLAM
KRTCAP3	124.956	101.36	99.0754	134.191	357.411	127.504	93.1205				A_21_P0010351	0.798514	0.728446	0.821938	0.747627	0.800467	0.742641	1.98161	1.09622
KRTDAP	0.255274	0.01	0.20614	0.258986	0.322172	0.381022	0.01				A_23_P147822	8.86789	9.12386	9.37372	9.27972	9.77318	9.90528	8.83865	8.91618	EPS8L2
KSR1	0.194575	0.0850953	0.0745339	0.565245	0.571129	0.659663	0.0310839				A_23_P80940	8.82937	8.79271	8.66001	8.78933	8.17742	8.07932	9.12638	9.12156	PPAT
KSR2	2.61212	2.48248	2.07305	2.66027	2.30665	2.50918	1.63875				A_33_P3368445	7.3339	7.26316	6.79886	7.64378	7.52828	7.36092	8.38113	8.1914
KTI12	10.6457	13.953	11.8597	10.5336	11.0774	10.8542	16.1119				A_33_P3279181	7.12623	7.47935	7.86543	6.99479	7.27561	7.46272	6.11568	6.82257
KTN1	85.1515	101.435	91.828	106.418	49.9118	91.3453	68.4471				A_22_P00007853	0.841853	1.38025	1.74665	0.768507	1.86581	1.949	0.735596	0.769523
KTN1-AS1	2.02017	1.94706	1.20713	1.67601	2.07346	1.51422	1.57559				A_23_P131024	0.862712	0.809786	0.792238	0.811494	2.08975	2.87494	1.50343	0.796941	ZBTB32
KU-MEL-3	0.01	0.01	0.01	0.01	0.01	0.01	0.01				A_22_P00012334	5.10203	0.746916	0.67996	0.659068	0.644244	3.70162	0.696407	1.08994
KXD1	35.9392	32.304	30.9152	32.5133	58.7415	30.1824	48.5345				A_21_P0004997	2.07771	1.72893	1.61018	2.24026	1.99392	1.42014	1.28511	0.934339	LOC101928004
KY	0.179314	0.0663453	0.0814275	0.123935	0.0743074	0.0536193	0.0484675				A_23_P33984	6.55586	6.63815	6.60629	6.70926	6.80976	6.97097	6.21537	5.89457	TMEM27
KYNU	0.0514545	0.0585658	0.0861965	0.103008	0.01	0.0794974	0.0905956				A_33_P3285371	3.65078	3.90396	3.83019	3.46389	3.2314	3.17106	4.21638	3.91115
L1CAM	1.11262	1.4632	1.07795	2.18134	1.40372	1.92807	2.32643				A_21_P0011358	6.95471	7.23789	7.51672	6.90698	7.66514	7.65657	6.24811	6.64891	XLOC_l2_004854
L1TD1	0.0206214	0.0248033	0.01	0.0411991	0.0277196	0.01	0.01				A_24_P382287	5.32172	5.56622	5.37741	6.37238	5.54844	5.10568	6.34548	6.55542	CDH7
L2HGDH	5.8858	6.87596	5.50772	3.70283	2.79335	3.33489	4.67236				A_21_P0011355	3.33771	3.21858	3.48377	3.10993	4.22983	3.79632	2.89164	2.98255	GOLGA8K
L3HYPDH	7.37127	6.72024	6.80201	11.5574	2.3837	12.2521	4.7993				A_23_P140190	3.15236	3.31483	3.81004	2.26112	3.80679	4.33985	2.23251	3.15616	KIAA0125
L3MBTL1	3.59837	3.04945	2.32432	5.60852	2.14245	5.53368	0.823485				A_32_P306678	0.939194	1.98527	2.44255	3.81339	3.91403	3.78091	2.97614	3.14637	CCSER1
L3MBTL2	13.5407	14.9788	15.2148	15.3781	23.1819	14.6774	19.2132				A_22_P00021147	0.676221	2.20945	2.88541	1.56188	0.964851	2.03646	1.74271	2.84907	lnc-LRRK1-4
L3MBTL3	1.7427	1.26237	1.18469	1.31346	0.95842	1.33622	0.72241				A_33_P3381513	0.709615	0.703396	0.704697	1.88772	1.35571	2.48031	2.68363	2.68179	CD274
L3MBTL4	0.35846	0.323401	0.207503	0.134277	0.331109	0.139137	0.0590697				A_23_P28057	13.3137	13.2899	13.1335	13.374	12.9797	12.8223	13.8809	13.786	THOP1
L3MBTL4-AS1	0.01	0.01	0.01	0.01	0.01	0.01	0.01				A_23_P37359	5.75237	5.79394	5.38056	5.47439	5.28786	4.48562	5.79736	5.91731	CIDEB
LACAT8	0.01	0.01	0.01	0.01	0.01	0.01	0.01				A_22_P00015104	0.790907	0.817084	2.34141	0.69475	2.40569	2.59044	3.03895	2.30415	lnc-SNX11-2
LACC1	2.37473	2.47317	2.5037	3.46089	1.36104	3.11835	2.32019				A_24_P174503	5.21916	5.71229	6.26736	5.08402	5.71105	6.11531	5.03276	4.69166	AMT
LACE1	2.06609	1.86519	1.30126	2.2872	1.72799	1.91418	1.78481				A_24_P8494	15.0106	15.057	15.0413	14.9041	15.1799	15.2399	14.2842	14.3826	SEC61B
LACRT	0.01	0.01	0.01	0.01	0.01	0.01	0.01				A_21_P0000127	1.86825	0.7144	2.41309	1.79023	2.91018	2.23897	0.939529	2.13761	SSC5D
LACTB	9.15956	9.45041	10.7029	9.91783	5.97875	10.3793	16.4053				A_33_P3391295	0.813342	2.3605	3.38652	1.50462	2.05857	2.04473	2.42448	2.86317
LACTB2	24.0696	20.3646	18.1278	29.0293	12.7414	22.7682	27.2057				A_22_P00019252	0.807404	0.737991	0.830651	0.72246	3.35195	0.746135	0.720564	0.944108
LACTB2-AS1	0.0431778	0.0519379	0.0727223	0.0215643	0.01	0.0167619	0.01				A_23_P303155	6.60739	6.59671	6.57222	6.88021	7.27321	7.00065	6.19974	6.35402	TMEM87B
LACTBL1	0.01	0.01	0.01	0.01	0.01	0.01	0.01				A_21_P0000952	0.848595	0.749656	0.803888	0.957031	3.00029	0.802346	0.827588	0.796576
LAD1	38.3437	35.7616	32.6345	22.8072	47.0317	20.3946	53.4216				A_23_P255869	10.083	9.98195	9.60532	10.2241	9.71975	9.63267	10.9013	10.3653	PLGRKT
LAG3	0.253777	0.458306	0.461283	0.12692	0.0565148	0.130889	0.0744264				A_23_P212830	0.798627	1.1052	1.34985	0.920412	0.735142	0.796234	0.707133	2.47621	FGFR3
LAGE3	68.5806	72.6738	96.0144	56.4113	127.172	60.4835	113.855				A_22_P00020811	0.537302	0.561791	0.553962	0.58938	0.902516	2.38887	0.51782	0.520566
LAIR1	0.01	0.01	0.01	0.01	0.01	0.01	0.01				A_23_P209320	8.49529	8.47163	8.3378	8.66494	8.1153	8.38431	9.21483	9.11023	PER2
LAIR2	0.01	0.01	0.01	0.01	0.01	0.01	0.01				A_22_P00006201	10.9232	10.68	10.4314	10.7064	10.0367	9.70701	10.9758	10.8728	SMKR1
LALBA	0.01	0.01	0.01	0.01	0.01	0.01	0.01				A_33_P3242508	6.6339	6.60928	6.51854	6.77954	7.17395	7.16144	6.14823	6.37993	ZNF365
LAMA1	0.770924	0.666131	0.50169	0.264463	0.108328	0.137491	0.0705216				A_33_P3439919	3.26406	3.07597	2.84935	2.99331	3.36625	3.25468	2.32433	2.53677
LAMA2	0.0240178	0.01	0.0135178	0.01	0.0215995	0.0186917	0.01				A_33_P3344204	10.7894	10.9789	11.3178	10.5799	11.1798	11.4732	10.2191	10.3878	ZDHHC11
LAMA3	0.126231	0.275969	0.106647	0.251919	0.0584186	0.206993	0.17514				A_22_P00008938	0.715723	0.65405	0.732575	0.686302	1.18672	0.675603	1.70954	1.53777
LAMA4	0.0211878	0.157901	0.017879	0.010574	0.176649	0.10127	0.47032				A_21_P0001273	8.42734	8.34176	8.60907	8.12471	7.94327	8.22677	8.82179	8.9228	lnc-LDLRAP1-1
LAMA5	46.7221	45.6379	35.6162	38.5924	43.5563	31.6418	27.9336				A_24_P83586	9.12245	8.82825	8.70198	8.90409	8.17804	8.23335	9.20408	9.22094	MMACHC
LAMA5-AS1	0.301887	0.317683	0.201117	1.52716	1.7606	0.368411	4.78367				A_24_P389491	8.90006	9.15788	9.18911	8.88345	9.26846	9.64016	8.42992	8.55033	COQ4
LAMB1	15.9613	17.0747	15.4009	11.0615	13.0042	9.09583	3.08297				A_22_P00014817	4.76063	5.16252	4.67379	5.14802	4.87126	5.07157	5.97069	5.63763	lnc-SLC39A3-1
LAMB2	144.394	128.472	108.752	145.342	172.748	124.918	80.7122				A_32_P112752	6.62531	6.72139	6.90854	6.20359	5.23415	4.18539	4.34834	3.54364	lnc-PRB1-1
LAMB2P1	0.845867	0.475538	0.283115	0.282293	1.42605	0.261126	0.496526				A_21_P0011485	3.47921	3.03263	3.24657	4.61549	3.33672	3.43275	2.80593	2.91833	XLOC_l2_005503
LAMB3	1.2187	0.595083	0.295867	5.44915	1.88332	4.48661	0.852101				A_21_P0007484	0.770552	0.787314	0.742448	0.70898	0.705783	2.29624	0.732783	0.711071	LINC00941
LAMB4	0.01	0.01	0.01	0.0133957	0.01	0.0208658	0.0117871				A_22_P00017844	8.18817	7.94392	7.85022	7.91909	8.25465	8.14735	7.40576	7.26089	ZCCHC2
LAMC1	92.7053	92.9585	79.8137	116.075	69.4796	99.4228	123.392				A_23_P324605	0.813107	0.742684	0.831136	0.751729	1.8866	0.752473	2.70595	1.10182	DNAH6
LAMC2	0.0279987	0.0211205	0.0147998	0.0978362	0.0236266	0.0217672	0.0617214				A_21_P0009018	0.751076	0.708788	0.803463	0.624915	0.720094	0.691297	3.43748	4.22654	lnc-ZP2-1
LAMC3	2.20122	1.85742	1.44409	0.976639	2.06361	0.940903	0.746293				A_24_P143138	6.76806	7.12606	7.01764	6.97757	6.76004	6.78013	7.67559	7.55	FGD1
LAMP1	50.5585	65.2909	65.0726	72.5669	67.7401	66.1055	59.3351				A_33_P3377110	10.9373	10.8373	10.7652	10.8162	11.1485	11.1718	10.3878	10.1563	CYB561D1
LAMP2	133.611	144.864	116.612	139.234	57.7081	119.205	115.164				A_23_P36647	8.96153	9.08448	9.30997	8.83157	9.57232	9.81372	8.64684	8.61824	TMUB2
LAMP3	0.628054	0.11624	0.0406655	6.29861	2.7249	5.73649	0.01				A_33_P3405424	7.39907	7.02465	6.64035	7.14779	6.45194	5.66795	7.35782	7.03386	IL4I1
LAMP5	0.0443134	0.01	0.01	0.133004	0.01	0.308474	0.0779896				A_23_P161968	5.50033	5.48942	5.46518	5.90145	5.49574	5.57331	6.35833	6.50177	SLC22A10
LAMP5-AS1	0.01	0.01	0.01	0.01	0.01	0.01	0.01				A_24_P90216	9.23407	9.34631	9.47623	9.73042	9.07142	9.04656	10.0331	10.0789	LGR4
LAMTOR1	59.7258	62.9792	63.0536	81.1069	178.119	74.2127	171.705				A_24_P22943	2.35693	1.77913	2.84595	1.85783	2.85258	3.01091	0.80843	2.79306	GIPC3
LAMTOR2	98.2034	82.3903	92.0984	92.3066	210.351	79.9319	139.287				A_21_P0009445	0.855405	0.84015	0.843413	0.862036	0.777291	2.09462	0.736016	0.766722	lnc-AP001496.1-8
LAMTOR3	4.61342	5.3697	4.18502	8.34133	3.90313	7.18198	11.8889				A_21_P0000473	9.07661	9.17758	9.4554	8.24511	9.12156	9.24634	7.90957	8.28661	SNORA84
LAMTOR4	106.747	89.5154	101.783	92.8603	206.075	88.7685	165.5				A_24_P577694	9.86988	9.88593	9.9626	9.93703	9.27627	8.99233	10.1532	10.1963	ADCY1
LAMTOR5	85.0219	95.236	93.8896	91.3226	107.506	93.6837	188.185				A_23_P78092	2.65334	1.95149	2.32261	1.37192	2.41452	1.97981	2.70985	2.67996	EVI2A
LAMTOR5-AS1	2.02615	2.18555	0.913729	2.27956	6.01304	2.36389	2.40053				A_23_P213085	6.94994	7.03218	7.23805	6.87405	7.63771	8.01061	6.6184	6.85094	SLC10A7
LANCL1	22.3972	20.2506	14.709	22.0398	13.063	19.7511	20.3145				A_22_P00022033	1.9297	1.95122	2.08087	1.32149	1.17679	1.74899	2.93253	1.44445	lnc-C1orf96-2
LANCL1-AS1	0.01	0.01	0.01	0.01	0.01	0.01	0.01				A_22_P00013400	5.15653	5.11434	4.6797	4.15337	3.55227	4.65366	4.83553	4.9493
LANCL2	5.72033	7.53933	6.94537	8.76046	7.27656	7.12726	15.4642				A_24_P153456	9.56371	9.90645	10.1128	9.27883	9.94816	10.0524	8.82634	9.14813	ZDHHC11
LANCL3	0.266479	0.562071	0.679734	0.318208	0.233869	0.251011	0.911177				A_33_P3231267	6.44292	6.01225	5.65487	6.8091	6.11829	5.85228	6.62956	6.8248	lnc-ITGA2-1
LAP3	42.8898	46.9253	45.8085	33.2375	27.206	33.9672	78.2338				A_24_P289170	6.51759	6.59107	6.57977	6.36819	6.03586	5.78924	6.68109	6.99274	CCDC88C
LAPTM4A	201.742	208.146	197.577	164.426	86.0207	157.446	158.339				A_23_P52219	5.39303	5.19292	4.61906	5.4819	4.81042	4.91702	5.79176	5.89268	ERLIN1
LAPTM4B	136.865	131.025	119.05	92.4748	87.161	84.2579	90.2466				A_33_P3233871	13.0252	12.8433	12.5404	12.5245	12.0254	11.974	12.9785	12.9154	F12
LAPTM5	0.01	0.0894712	0.0624165	0.260132	0.348107	0.172669	0.163448				A_21_P0007909	0.527887	1.33304	0.532489	1.46767	0.80827	0.519303	1.69547	1.71273
LARGE	3.25803	2.80549	2.89104	4.55789	3.40909	3.29556	3.43208				A_23_P214681	5.8888	5.53426	5.30383	5.46537	5.03096	5.11738	5.98926	5.96459	PPARD
LARGE-AS1	0.01	0.01	0.01	0.01	0.01	0.01	0.01				A_22_P00018822	0.820756	0.783789	0.735555	0.692118	0.684738	0.787868	0.688962	0.719179	lnc-C9orf66-1
LARP1	74.0158	83.8559	75.5739	82.3574	85.0502	74.9139	78.2049				A_21_P0013412	1.29715	1.62509	1.1031	1.30751	0.887029	0.988135	0.823732	0.870452	lnc-AGR3-1
LARP1B	17.3141	18.0207	14.8018	25.2356	11.8349	21.0156	14.3304				A_33_P3221708	12.137	12.0538	12.0766	12.5714	12.7557	12.5714	12.1695	12.2253	XLOC_l2_012371
LARP4	19.9919	26.4183	22.1452	21.648	8.08724	19.4722	18.5763				A_33_P3383626	3.9486	3.36928	3.24907	4.91689	2.94897	3.59763	2.94133	3.15645
LARP4B	14.8676	14.4614	11.9809	13.6668	11.8532	12.1702	16.3494				A_23_P158118	5.00655	0.739703	0.671972	0.651602	1.07066	2.63209	0.689306	0.66909	USP26
LARP6	24.1319	22.4631	24.7432	68.2879	81.8726	56.4425	41.232				A_23_P30603	5.47218	5.45342	5.35299	5.45798	5.38452	5.53071	4.84967	4.52137	DDO
LARP7	15.0472	17.4163	17.154	17.1533	17.9782	15.7643	21.8686				A_33_P3416772	8.7516	8.85652	8.87543	8.59869	8.72882	8.70294	9.31212	9.58595	C1orf159
LARS	58.5841	57.023	48.4885	75.1916	59.8808	67.9225	53.4071				A_21_P0010408	1.69735	1.87314	1.22332	1.25873	0.916088	1.21609	0.965823	0.945614	lnc-CRYBA4-8
LARS2	25.5958	28.5734	26.7411	19.9385	18.0273	18.8511	25.4733				A_23_P382065	0.876779	0.766313	0.805968	1.919	0.806828	0.836669	2.30701	1.61219	EMCN
LARS2-AS1	0.01	0.01	0.0384113	0.01	0.01	0.01	0.01				A_21_P0000477	10.0338	9.81326	9.72645	9.84759	9.93947	9.43309	8.91211	9.02381	SNORA11B
LAS1L	42.569	39.9712	42.5827	31.6863	40.3719	30.9832	45.3593				A_33_P3365870	6.36353	6.28855	6.57578	6.40608	6.87962	7.14241	5.86585	6.20886	BSDC1
LASP1	40.4982	34.7247	29.3439	38.7919	81.2464	33.7872	53.4948				A_33_P3252989	11.8927	12.059	12.284	11.8599	12.3906	12.5299	11.4569	11.5198	ZSWIM8
LAT	1.80431	1.0154	1.26734	2.08425	0.487514	1.969	0.648421				A_22_P00020906	3.22152	1.87238	2.80076	2.37363	3.2118	2.55503	1.7197	2.16378	lnc-ARHGAP28-2
LAT2	0.252366	0.202555	0.364355	0.422016	0.112403	0.472002	0.111014				A_19_P00318174	6.91412	7.21617	7.4649	6.95495	7.38762	7.70712	6.26369	6.89265	LOC100506014
LATS1	11.4055	13.0804	9.37049	12.2763	8.26412	10.5808	11.2439				A_21_P0006138	0.524941	0.534543	0.530301	1.45676	1.43143	1.00655	1.72254	1.45427	lnc-ANKRD18B-1
LATS2	4.32026	5.04132	4.23037	5.34894	4.88007	5.31409	7.09109				A_21_P0012336	7.78938	7.84326	8.0245	7.16646	7.51653	6.85359	8.09044	7.81067	GGTLC1
LAX1	0.01	0.01	0.0483618	0.01	0.01	0.0445922	0.01				A_22_P00016124	0.77645	0.958007	2.2091	1.20748	0.796517	1.54928	2.13141	1.78071	lnc-TIGD1L2-2
LAYN	0.01	0.01	0.0533422	0.01	0.127567	0.0491856	0.01				A_21_P0003816	0.673046	0.706232	0.652708	0.617122	0.623597	0.680553	0.63361	0.624198	lnc-ACSL1-2
LBH	0.0554115	0.100007	0.01	0.01	0.148678	0.01	0.01				A_22_P00020050	0.542111	0.613582	0.530652	0.531917	0.542976	0.555297	2.09702	0.532915
LBHD1	5.70902	5.18555	5.39013	5.33482	3.25568	6.19631	4.23493				A_23_P200001	5.98092	6.08528	6.43461	5.93749	6.01478	7.91909	5.67405	6.03041	NEXN
LBP	0.01	0.053867	0.01	0.01	0.01	0.0345958	0.0787315				A_22_P00025422	0.581014	0.604689	0.538202	1.33944	2.62614	0.569156	0.545426	0.934645
LBR	123.818	125.657	99.9632	49.8011	22.4386	43.0352	36.4506				A_33_P3447441	6.7121	6.72389	7.06401	6.62122	6.48759	6.29636	7.23001	7.2498	lnc-WDR1-1
LBX1	0.01	0.01	0.01	0.01	0.01	0.01	0.01				A_23_P105571	12.3928	12.5751	12.7402	12.8575	12.1486	11.7645	12.9852	13.0715	CHPT1
LBX1-AS1	0.01	0.01	0.01	0.01	0.01	0.01	0.01				A_19_P00810988	5.68249	5.61179	5.50459	5.85681	5.84275	5.71726	5.8566	6.01685	XLOC_l2_003856
LBX2	0.01	0.01	0.01	0.01	0.0804012	0.01	0.0532609				A_21_P0011975	2.25773	3.35703	2.79514	2.81093	2.92774	0.821723	3.29652	2.61987	LOC101929378
LBX2-AS1	0.337181	0.243482	0.254985	0.269657	0.316122	0.156747	0.177913				A_22_P00021841	0.663805	0.695224	0.605813	0.644525	0.654407	0.65405	1.70171	1.14299	lnc-NDUFAF2-1
LCA10	0.01	0.01	0.01	0.01	0.01	0.01	0.01				A_32_P209208	6.41364	6.36205	6.85285	6.55892	7.42277	7.05405	6.35599	6.12525	CAPS2
LCA5	1.31415	1.17141	0.782213	1.64999	0.91265	1.2953	1.08948				A_33_P3223239	7.93327	7.84557	7.97168	8.07892	8.58241	8.58894	7.73452	7.55648	ST7L
LCA5L	0.315359	0.295214	0.529831	1.19107	0.422221	1.27569	0.523884				A_24_P330385	8.98269	9.22414	9.1845	9.36884	9.55205	9.62971	8.84082	8.65041	SLC22A17
LCAT	0.01	0.01	0.01	0.239562	0.174161	0.01	0.01				A_33_P3385161	4.44318	0.733759	0.670823	1.44171	0.639097	2.64122	0.681323	0.924433	EFCAB9
LCE1A	0.01	0.01	0.01	0.01	0.01	0.01	0.01				A_33_P3334121	9.05039	9.17212	9.69168	9.03901	9.18923	9.21309	7.9968	8.75527
LCE1B	0.01	0.01	0.01	0.01	0.01	0.01	0.01				A_22_P00002905	0.934645	1.84307	0.883974	1.65644	2.06527	1.3722	0.850381	1.00351
LCE1C	0.01	0.01	0.01	0.01	0.01	0.01	0.01				A_33_P3232173	7.49471	7.10974	7.51747	6.38613	6.33857	6.36697	7.28255	6.98716	PSPC1
LCE1D	0.01	0.01	0.01	0.01	0.01	0.01	0.01				A_23_P53668	8.53055	8.43483	8.45929	8.43505	8.20985	7.79239	8.97523	8.85817	NFYB
LCE1E	0.01	0.01	0.01	0.077466	0.01	0.01	0.01				A_23_P366983	0.683831	0.68847	0.620255	3.2419	0.655877	0.666223	0.859154	0.641676	TRHDE
LCE1F	0.01	0.01	0.01	0.01	0.01	0.01	0.01				A_22_P00025898	4.63278	4.89732	4.7479	4.50579	4.64586	4.29026	4.54013	4.49898	lnc-B9D1-1
LCE2A	0.01	0.01	0.01	0.01	0.01	0.01	0.01				A_23_P317056	9.15788	9.05283	9.08883	9.47215	9.36556	8.99908	9.96434	10.1352	ND6
LCE2B	0.01	0.01	0.01	0.01	0.01	0.01	0.01				A_21_P0000622	0.774312	0.779773	0.716673	0.686987	0.662894	3.08761	0.714606	0.702133	WDR86-AS1
LCE2C	0.01	0.01	0.01	0.01	0.01	0.01	0.01				A_21_P0000517	0.904696	0.809223	4.8775	1.99913	0.811585	2.34664	1.08342	0.813525	PISRT1
LCE2D	0.01	0.01	0.01	0.01	0.01	0.01	0.01				A_21_P0013999	3.13454	1.82137	1.92941	2.33895	1.88426	2.52775	0.744112	2.21538
LCE3A	0.01	0.01	0.01	0.01	0.01	0.01	0.01				A_22_P00015071	6.78031	6.27669	6.24675	6.01089	6.35859	5.98426	5.97843	5.841	lnc-SNTG2-4
LCE3B	0.01	0.01	0.01	0.01	0.01	0.01	0.01				A_21_P0003440	6.06528	6.02665	5.52359	5.97945	6.25053	6.12833	5.32107	4.9364	LINC01060
LCE3C	0.01	0.01	0.01	0.01	0.01	0.01	0.01				A_33_P3261695	5.35832	5.31212	5.25902	5.225	5.65054	5.60401	4.48734	4.95799	TEX22
LCE3D	0.01	0.01	0.01	0.01	0.01	0.138484	0.01				A_21_P0012265	6.03935	5.88085	5.90635	5.86353	5.89422	6.00641	5.62944	5.75608	XLOC_l2_009332
LCE3E	0.01	0.01	0.01	0.01	0.01	0.01	0.01				A_21_P0009392	7.76663	7.67478	7.31426	7.53932	7.84437	8.14225	8.10183	7.92401	lnc-RGS9-1
LCE4A	0.01	0.01	0.01	0.01	0.01	0.01	0.01				A_23_P90790	7.13654	7.24953	7.15995	7.25621	7.22539	7.31779	6.3794	6.61286	METAP1D
LCE5A	0.01	0.147253	0.01	0.01	0.01	0.01	0.01				A_33_P3268919	4.8153	4.87687	5.26991	4.52774	3.47123	3.51572	4.67508	4.542	SFTPA2
LCE6A	0.01	0.01	0.01	0.01	0.01	0.01	0.01				A_23_P126103	10.9431	10.845	10.9502	9.51672	10.8643	11.2635	9.91393	9.64182	CTH
LCK	0.01	0.01	0.01	0.01	0.01	0.01	0.01				A_21_P0008247	4.6255	4.28911	4.51734	4.35807	4.6407	4.67061	4.14143	4.17672	lnc-USP12-5
LCLAT1	22.7936	27.1017	20.2789	14.5757	4.21722	11.7916	10.4689				A_33_P3359115	10.794	10.8927	11.1188	11.1094	11.2947	11.2765	10.624	10.2892	LMBRD1
LCMT1	21.3616	18.5078	16.5753	19.2486	62.9731	16.8252	27.067				A_23_P343808	5.06021	4.77131	5.00303	4.6182	5.43996	5.53717	4.50691	4.34951	SOS1
LCMT1-AS1	0.201311	0.244042	0.01	0.814089	0.257649	0.757942	0.357319				A_23_P161481	7.73065	7.68813	7.40164	7.40032	6.86805	6.92022	7.89283	7.77316	PALD1
LCMT1-AS2	0.01	0.01	0.01	0.0314939	0.01	0.01	0.01				A_23_P103465	4.43732	5.16219	5.73386	4.53793	4.24369	4.05491	5.03908	5.05873	PLA2G5
LCMT2	13.9844	16.0338	16.3647	10.4241	10.3775	9.82225	20.1552				A_23_P59358	7.2111	7.23851	7.11892	7.43231	7.20135	7.17716	8.09337	7.98724	CEP57L1
LCN1	0.01	0.01	0.01	0.129735	0.01	0.01	0.115744				A_33_P3422679	9.39112	9.36493	9.36637	9.75624	9.92519	10.0704	9.21808	9.07647	FAM149B1
LCN10	0.01	0.01	0.01	0.01	0.01	0.01	0.01				A_23_P252201	8.46103	8.29515	7.85473	8.55135	9.23652	9.39795	8.2204	8.36356	EAF2
LCN12	1.07802	0.745246	0.633007	0.620817	0.998019	0.467576	0.272657				A_33_P6816999	10.0235	10.1184	10.2556	10.1426	10.624	10.8133	9.65016	9.86317	THUMPD3-AS1
LCN15	0.134154	0.01	0.01	0.270039	0.349617	0.204341	0.01				A_33_P3369894	0.72323	0.759861	0.664178	0.716479	0.732901	3.62565	0.746975	1.09661
LCN2	0.01	0.01	0.100309	6.95286	2.69643	6.20322	0.01				A_21_P0014339	4.90861	4.85888	5.02984	5.61042	4.79749	4.82288	5.82755	6.17258	lnc-AC009113.1-1
LCN6	0.01	0.01	0.01	0.01	0.01	0.01	0.01				A_21_P0007124	3.8575	3.97727	3.87064	4.35873	3.93393	6.03257	3.92829	4.08228	LOC101927495
LCN8	0.01	0.01	0.01	0.01	0.01	0.01	0.01				A_23_P87982	6.56607	6.36601	6.32665	7.06674	6.36488	6.47088	7.64561	7.16193	ATP12A
LCN9	0.01	0.01	0.01	0.01	0.01	0.01	0.01				A_23_P112061	11.5057	11.5956	11.9749	11.7067	12.0483	12.0201	11.1404	11.1704	HGSNAT
LCNL1	0.509504	0.0557754	0.01	0.01	0.123641	0.0716186	0.01				A_33_P3374723	4.14493	3.81049	4.52559	3.94963	5.09862	5.31795	3.97552	4.06277	ZEB1
LCOR	8.2139	9.07058	7.06027	7.77205	2.13185	6.66971	6.41351				A_21_P0008041	3.09511	2.11747	3.04356	3.70866	2.90591	3.23218	3.63727	3.82969	lnc-MTUS2-2
LCORL	5.24969	5.384	4.26309	4.37729	2.90139	2.94739	4.54295				A_23_P90223	6.87656	6.85824	7.18454	6.85987	7.34984	7.40204	6.51114	6.35761	ZNF585B
LCP1	1.83904	2.51723	1.85148	1.05569	0.937558	1.05046	2.67503				A_21_P0002194	1.16007	0.931646	1.02132	0.862439	0.85072	0.895481	0.811402	0.859019	lnc-LCLAT1-2
LCP2	0.01	0.01	0.01	0.01	0.01	0.01	0.0600248				A_33_P3319834	0.610152	0.561597	0.579704	0.590017	0.576561	0.586636	1.11564	1.59218	OR2T8
LCT	0.01	0.01	0.0105442	0.0124781	0.01	0.01	0.01				A_21_P0012562	0.69814	0.573374	0.598063	0.609893	0.593198	0.607057	1.85709	0.888496
LCTL	0.179166	0.01	0.060194	0.0358265	0.01	0.01	0.0630314				A_21_P0002968	5.08308	5.33145	5.2238	5.32157	5.5757	5.88004	4.42135	4.69999	lnc-SLC25A26-1
LDAH	7.0852	8.39776	8.25984	8.03747	7.4483	7.923	10.3223				A_21_P0009846	5.71354	5.82445	6.18595	5.69356	5.49718	5.75202	6.18891	6.64506
LDB1	33.3723	30.443	29.348	29.4007	29.9653	29.5079	40.1955				A_33_P3236656	3.61898	3.4042	3.51572	3.10356	3.01603	1.5151	3.50235	3.12624	SPACA4
LDB2	0.01	0.01	0.01	0.01	0.01	0.01	0.01				A_23_P125286	5.16552	4.68563	4.23115	4.53838	4.30974	3.87296	5.2851	4.7342	OR52A1
LDB3	0.0955216	0.061925	0.0268407	0.0476874	0.150001	0.0866104	0.13987				A_33_P3436935	4.17006	4.70564	5.22632	4.00034	4.87968	5.31042	3.47031	4.45153	LOC284930
LDHA	172.498	217.019	211.15	91.2115	194.792	90.4833	305.086				A_21_P0009089	3.78601	3.92308	3.94387	3.88532	4.20887	3.69485	4.0717	4.00558	lnc-C16orf95-1
LDHAL6A	0.0423422	0.152938	0.106567	0.0423529	0.113152	0.01	0.260782				A_21_P0008509	6.80108	7.00519	7.37767	7.5716	7.02449	6.77102	7.60329	8.17967	TTC6
LDHAL6B	0.01	0.01	0.01	0.01	0.01	0.01	0.01				A_23_P203299	11.6115	11.64	11.7591	11.0406	11.9659	12.0102	11.0082	10.7982	RCN1
LDHB	213.211	216.887	221.22	136.777	207.158	134.338	248.62				A_24_P11100	6.70853	6.76101	7.32259	6.94612	7.37624	7.17886	6.38678	6.40943	ZMAT1
LDHC	0.01	0.01	0.01	0.01	0.01	0.01	0.01				A_32_P47107	12.0341	12.2455	12.4641	12.2229	12.3599	12.0652	11.4809	11.4132
LDHD	13.996	10.3986	9.33085	12.7078	30.353	11.0793	29.11				A_33_P3220113	5.23915	5.31938	6.0454	5.52935	4.85586	5.0073	5.71058	6.08877	ZNF816-ZNF321P
LDLR	31.6463	30.9763	28.0226	26.9776	19.8465	23.7793	12.0838				A_22_P00002143	0.799997	0.784969	0.727438	1.52633	1.22099	0.771932	0.695971	0.70898	LINC00854
LDLRAD1	1.84981	0.915002	0.391779	0.243963	1.81125	0.368813	0.162867				A_22_P00004938	0.61376	0.655511	0.601322	0.567458	0.579047	0.619619	1.45476	1.26008
LDLRAD2	0.0995439	0.167624	0.01	0.178955	0.01	0.0309239	0.0349896				A_21_P0005172	6.2857	6.43226	6.89867	5.93806	5.70993	5.47771	5.78057	6.0726	LINC00472
LDLRAD3	13.1817	11.1416	10.1201	8.45936	6.95755	7.24096	8.87997				A_22_P00007046	0.71357	0.687147	0.720206	1.59218	1.97004	0.693107	0.634445	0.665331
LDLRAD4	0.246892	0.154288	0.237316	1.29668	0.19303	0.882504	14.8008				A_22_P00009924	7.98589	7.75639	7.74319	8.11128	8.41466	8.49619	7.61912	7.52529	TAF1A-AS1
LDLRAD4-AS1	0.01	0.01	0.01	0.01	0.01	0.01	0.06784				A_33_P3436316	8.64961	8.51373	8.38606	8.90235	8.50117	8.38606	9.37925	9.3508	ASXL1
LDLRAP1	15.3103	19.0221	18.0581	16.3524	22.2888	15.9618	26.1878				A_23_P84230	4.41695	4.07007	4.12391	4.43572	3.98094	3.63581	4.89378	4.67816	OTP
LDOC1	242.85	320.423	310.516	330.373	512.095	300.217	1012.12				A_33_P3315239	5.11358	4.99906	6.55359	4.47026	5.2613	5.0778	4.2835	4.05245	ZNF7
LDOC1L	16.5785	19.1345	16.8393	15.3392	17.9728	13.7276	21.6056				A_23_P202206	7.53411	7.19883	6.99544	6.71525	6.39309	6.55284	7.38366	7.26072	GSTO2
LEAP2	1.78299	2.51597	3.17888	1.49687	0.385718	1.46748	0.788948				A_22_P00013800	5.58386	5.41432	5.21841	5.82968	5.97441	6.26698	5.19923	5.31137	lnc-RP4-604K5.1.1-2
LECT1	0.01	0.01	0.01	0.01	0.01	0.01	0.01				A_21_P0011178	1.00713	0.838032	0.887251	0.773055	0.823095	0.811215	0.737145	0.783257	XLOC_l2_003897
LECT2	0.01	0.01	0.01	0.01	0.01	0.01	0.01				A_23_P29830	1.8896	2.44765	2.76787	3.19404	3.56396	3.55268	3.09641	2.24077	CBLB
LEF1	4.63027	6.10084	4.13574	7.68379	5.57966	6.80761	5.9667				A_21_P0014060	5.94269	5.7728	5.80933	6.03713	5.99392	6.37282	5.45807	5.27459	PIGC
LEF1-AS1	0.051221	0.459937	0.370293	0.395365	0.117447	0.548614	0.33589				A_22_P00008676	0.631729	0.605606	0.647587	0.948229	0.605754	0.612472	0.586901	0.594574	lnc-KIAA0895-1
LEFTY1	0.212476	0.191949	0.222372	0.265854	0.0707639	0.164075	0.093526				A_23_P66798	8.39415	8.12951	7.42788	8.88775	8.21953	7.27452	9.11471	8.67632	KRT19
LEFTY2	0.01	0.01	0.0337428	0.01	0.0537545	0.01	0.01				A_24_P165423	8.89962	8.90458	8.74149	8.35627	8.29584	8.51001	9.31075	9.00042	RBP7
LEKR1	0.281731	0.468707	0.496908	1.07486	0.315241	0.992959	0.597939				A_24_P119678	4.57266	5.11977	4.93963	4.92708	4.04432	4.29077	4.96907	5.40878
LELP1	0.01	0.01	0.01	0.01	0.01	0.01	0.01				A_22_P00011244	0.657953	0.634198	0.671735	1.00233	1.1998	0.639511	2.25064	1.18017
LEMD1	0.131584	0.01	0.01	0.01	0.01	0.01	0.01				A_33_P3392677	8.16613	8.49936	8.89331	8.32953	8.96869	9.09383	7.79629	8.26209
LEMD1-AS1	0.0293882	0.01	0.01	0.0293701	0.01	0.01	0.0258382				A_23_P60793	5.80186	6.1155	6.64415	5.89795	6.14165	6.33685	5.29934	5.41543	ASMTL-AS1
LEMD2	30.2413	27.9122	29.1959	35.2665	35.2132	35.5633	20.308				A_33_P3406886	7.01397	7.10875	7.10404	7.31426	6.89867	6.32458	7.59541	7.72107	MIR99AHG
LEMD3	10.8467	12.5277	10.2974	9.24825	2.06618	7.7233	6.80252				A_22_P00025484	3.32904	3.53149	3.48487	2.91967	3.39332	3.64927	4.14493	4.03241
LENEP	0.01	0.01	0.137433	0.01	0.01	0.253827	0.148464				A_22_P00004722	4.88713	4.72219	4.95508	3.8632	5.0879	5.0422	3.94882	3.84432	ZRANB2-AS1
LENG1	8.34525	8.68909	7.00876	11.1064	26.9952	9.26261	12.985				A_23_P43726	9.86416	9.90984	9.78651	9.79717	9.46047	9.23407	10.2236	10.3066	NUP160
LENG8	37.3506	28.2518	25.6167	45.2211	29.6542	42.9398	11.8244				A_33_P3212394	2.46678	3.0746	3.32418	2.51181	2.80135	2.66436	3.40402	3.44983	FRG2C
LENG8-AS1	3.70971	3.55706	2.71277	4.60437	2.71969	5.42434	1.05984				A_33_P3217584	0.833667	2.54906	3.30795	3.19002	2.36252	2.07118	3.16967	3.44796	CHRNA4
LENG9	10.157	9.57071	10.5922	7.77495	17.0444	6.86482	16.6707				A_33_P3272189	8.72724	8.64282	8.78232	8.14767	9.1922	9.38405	8.00047	8.2804	MFSD9
LEO1	42.8699	37.4127	35.0907	27.1896	28.8739	27.1033	37.1675				A_22_P00003760	2.88607	0.641399	2.83115	3.3916	1.68508	1.44966	3.52361	2.3623	lnc-CDIPT-1
LEP	0.01	0.01	0.01	0.01	0.01	0.01	0.01				A_24_P203226	14.6689	14.6843	14.5369	14.7944	14.3521	14.2336	15.2335	15.2214	PPIAL4B
LEPR	2.63822	2.27946	1.52253	2.50067	1.10215	1.93279	1.65164				A_24_P250765	1.65008	0.675306	0.697898	2.1818	0.71242	1.89522	0.920269	0.738203	PRKG1
LEPROT	15.9919	15.0627	14.023	22.4028	9.45237	20.6666	11.8727				A_22_P00007655	5.99182	5.73792	5.97552	6.46675	6.54135	6.85447	5.83467	5.87264
LEPROTL1	27.1425	30.6487	26.5486	25.9603	16.0862	22.1918	23.8145				A_33_P3363859	0.601161	0.92288	0.920985	0.593651	0.602261	0.583045	1.49009	1.23022	LOC100130452
LETM1	36.6019	37.7167	35.5601	25.9703	23.1376	25.1898	33.561				A_24_P141019	6.7942	7.02658	7.24994	7.22695	7.28116	7.52546	7.94094	8.28241	ST7
LETM2	0.725133	0.944908	0.681331	0.521463	0.277302	0.668422	0.689487				A_23_P80626	11.7966	11.801	11.6887	11.4381	11.8742	11.8599	10.9506	10.9634	PRRT3
LETMD1	25.8384	22.9619	21.6974	22.6536	39.4446	20.8875	15.1072				A_23_P3193	9.85997	9.84132	9.81597	9.49713	10.0978	10.5424	9.37812	9.17955	GOLGA5
LEUTX	0.159498	0.01	0.01	0.01	0.01	0.01	1.41235				A_21_P0009987	1.38763	1.63541	1.126	0.898842	0.916263	1.08994	0.904741	0.895728	lnc-CDH4-2
LFNG	9.58955	6.08972	7.80728	2.81741	2.45322	2.67552	2.83628				A_24_P945181	7.81686	7.60623	7.45502	7.44583	7.29582	7.28735	8.13934	8.08041	RBM15B
LGALS1	0.20963	0.254219	0.68252	0.212049	7.76356	0.630532	0.186124				A_21_P0000452	2.1855	0.718272	0.644894	0.963932	1.4909	1.86625	0.68476	0.662397	SNORD115-32
LGALS12	0.0502763	0.121139	0.01	0.100664	0.01	0.0388422	0.01				A_33_P3663277	2.54671	2.17773	2.70938	1.36567	2.07256	1.07927	2.87704	1.66803	LOC339666
LGALS13	0.01	0.01	0.01	0.01	0.01	0.01	0.01				A_24_P925040	0.751267	0.591034	0.515398	0.997409	0.528649	3.10581	0.528473	1.02612	CAV2
LGALS14	0.01	0.01	0.01	0.01	0.01	0.01	0.01				A_33_P3273136	10.3447	10.4162	10.3384	10.684	11.0808	11.2491	10.2933	10.1828	MCUR1
LGALS16	0.01	0.01	0.01	0.01	0.01	0.01	0.01				A_33_P3284252	1.2047	0.741595	1.62155	1.66556	1.10449	1.7445	0.767111	0.709343
LGALS17A	0.01	0.01	0.01	0.01	0.01	0.01	0.01				A_23_P133637	2.27308	1.81615	0.836539	1.10339	1.22017	2.00799	2.09488	2.32592	HTR4
LGALS2	0.01	0.01	0.01	0.01	0.01	0.01	0.01				A_33_P3270581	16.0566	16.0761	15.8761	16.1114	15.7069	15.7103	16.7045	16.5142
LGALS3	0.01	0.01	0.117779	0.0431744	0.745071	0.108735	0.0833449				A_22_P00007187	2.07273	2.77053	2.53429	2.35094	1.99841	2.09236	2.579	3.24844	lnc-GOLGA8J-3
LGALS3BP	24.1074	20.0686	18.2357	17.1124	24.2816	18.0127	14.9884				A_33_P3416563	10.8004	10.9196	11.2462	11.1859	11.3411	11.459	10.507	10.6173	AIG1
LGALS4	0.701329	0.338155	0.175612	2.17873	4.64965	1.67397	2.41015				A_19_P00321977	8.55477	8.71149	8.94864	8.67187	8.76944	8.939	7.90505	8.14887	lnc-LTBP3-2
LGALS7	0.01	0.01	0.01	0.01	0.01	0.01	0.01				A_23_P162037	8.00047	7.97653	7.94907	7.49038	7.96497	8.13322	8.63994	8.61872	ARNTL
LGALS7B	0.01	0.01	0.01	0.01	0.01	0.01	0.01				A_24_P338145	10.8987	10.9015	10.6699	10.8066	10.5439	10.7155	11.4272	11.483	STOML2
LGALS8	34.4388	41.9222	37.8867	50.3269	27.2932	43.8499	33.1477				A_33_P7455793	5.67079	5.42952	5.94793	5.9838	5.63992	5.83787	6.36007	6.81371	RBM26-AS1
LGALS8-AS1	1.95388	1.98644	1.99087	2.81295	2.19141	2.49554	2.31238				A_24_P68019	8.3637	8.28878	8.26859	8.30726	7.69312	7.60845	8.43457	8.83728	ZNF551
LGALS9	0.01	0.01	0.0453773	0.0542638	0.0721948	0.0398523	0.01				A_22_P00002251	2.71019	2.07519	1.52225	2.46442	2.69025	2.52671	2.97439	3.52979	lnc-C10orf125-1
LGALS9B	0.01	0.01	0.01	0.01	0.01	0.01	0.01				A_21_P0009930	0.735444	1.547	1.48161	1.52225	1.06142	0.706573	2.32708	1.39877	LOC102724622
LGALS9C	0.01	0.01	0.01	0.01	0.133007	0.01	0.0439004				A_21_P0003742	0.856842	0.888213	0.833825	0.82423	1.71923	0.828942	2.28627	2.71731	lnc-IGFBP7-2
LGALSL	10.4615	11.426	9.00484	12.2046	10.4055	10.3167	11.5103				A_24_P187799	0.840852	0.84244	0.804675	0.763899	0.743526	0.841365	1.80314	1.29501	CPED1
LGI1	0.01	0.01	0.01	0.01	0.0720535	0.01	0.0476304				A_22_P00010899	0.531738	0.565315	0.546332	0.516763	0.521622	0.532581	0.515207	0.517542	lnc-NPPC-1
LGI2	7.87821	6.23094	4.78869	1.9877	1.66633	1.80814	1.73817				A_22_P00004635	7.18755	7.07234	7.01397	7.20566	7.35263	7.63406	8.15986	8.16717	LOC101927571
LGI3	4.10783	4.16789	3.1449	2.2498	3.85424	1.4594	1.00056				A_21_P0014212	6.31164	6.17119	6.27989	6.74314	6.78526	6.92766	6.13835	5.96693
LGI4	0.649066	0.339555	0.284832	0.676816	0.567817	0.372054	0.0496195				A_33_P3405897	6.17511	6.36151	6.87871	6.01628	6.65313	6.70909	5.63141	5.7557	PLEKHM1
LGMN	55.455	50.8615	46.3007	47.9903	40.4016	42.7388	34.7804				A_21_P0011713	8.3331	8.20812	8.22825	8.00827	7.84161	7.8482	7.96409	7.80783	XLOC_l2_006821
LGR4	16.6056	21.9406	17.0319	9.73141	2.43006	8.99078	10.4391				A_23_P18649	1.84737	2.44952	1.45742	1.77277	0.835598	2.58894	2.56066	2.43598	FAT4
LGR5	0.01	0.01	0.0294987	0.0184374	0.0248198	0.0143349	0.01				A_23_P63681	10.1485	10.0879	9.97232	10.1898	10.438	10.2219	9.46811	9.56663	IDE
LGR6	0.106809	0.0870612	0.022464	0.01	0.0358309	0.0207124	0.0704191				A_23_P411806	8.55673	8.49757	8.63586	8.87905	8.91484	8.86789	9.77715	9.52894	SLC44A1
LGSN	0.0151415	0.01	0.01	0.01	0.01	0.01	0.01				A_33_P3394868	10.2589	10.1738	10.0147	10.0926	10.2581	10.0437	9.55461	9.17705	SMIM1
LHB	0.231983	0.01	0.01	0.01	0.294529	0.01	0.01				A_33_P3618561	8.53307	8.51704	8.25931	9.08908	9.08027	9.16458	8.38383	8.3076	LOC730961
LHCGR	0.01	0.01	0.01	0.01	0.01	0.01	0.01				A_33_P3375140	4.58847	4.973	4.92279	5.06198	5.80288	6.33212	4.97048	4.96314
LHFP	0.542055	0.46608	0.42254	0.116156	0.466068	0.299726	0.544937				A_21_P0008555	1.68151	2.01611	3.16822	1.76444	4.05057	2.50934	2.07068	1.94794	lnc-C15orf48-1
LHFPL1	0.193656	0.0583041	0.283992	0.145338	0.01	0.261911	0.01				A_23_P204423	10.7143	10.6506	10.4837	10.7549	10.3072	10.2109	11.2559	11.1235	PPP1CC
LHFPL2	2.25617	3.05238	2.36436	6.69556	3.73298	5.0779	6.75856				A_23_P94998	9.43358	9.26753	9.01045	9.51148	8.81722	8.56534	9.6097	9.85023	LETM1
LHFPL3	0.01	0.0306706	0.01	0.01	0.01	0.01	0.022409				A_24_P785293	12.6072	12.6736	12.7022	12.1866	11.7067	11.5539	12.3928	12.7692	SNHG1
LHFPL3-AS1	0.01	0.01	0.01	0.01	0.01	0.01	0.0880764				A_33_P3423874	7.43839	7.37461	7.5408	7.28472	6.8117	6.88732	7.92979	7.58987	MYZAP
LHFPL3-AS2	0.0464318	0.01	0.01	0.01	0.01	0.107688	0.0408611				A_24_P338187	9.76592	9.60394	9.62543	9.721	9.46968	9.48132	10.3656	10.2796	HNRNPH3
LHFPL4	0.243296	0.0975299	0.123053	0.194345	0.261958	0.113444	0.213753				A_22_P00004086	5.15785	5.03185	4.79562	4.92084	5.09594	5.0633	4.69939	4.63736	lnc-CISD2-4
LHFPL5	0.01	0.01	0.032685	0.01	0.01	0.0904214	0.01				A_33_P3424062	2.60243	2.31935	2.10788	1.16272	1.33973	1.65802	1.65323	2.65078	KCNF1
LHPP	9.02959	6.91328	5.0426	7.60754	37.3079	8.27569	13.4315				A_33_P3235370	5.81529	5.92166	5.70227	5.84305	5.6434	5.20152	6.20967	6.44588	ZNF250
LHX1	0.0469679	0.0282508	0.01	0.01	0.01	0.01	0.01				A_22_P00013169	11.125	11.0157	11.1801	11.0136	11.3178	10.8429	10.2481	10.3381	lnc-RNF13-2
LHX2	1.84784	1.3179	1.4375	0.615767	1.2831	0.238594	1.50468				A_24_P263956	10.1703	10.1844	10.0529	10.2495	9.85697	9.87913	10.6977	10.8227	ATXN7L3B
LHX3	0.0699932	0.01	0.01	0.0349798	0.01	0.0271006	0.0615571				A_21_P0012611	3.85199	4.54776	4.39959	4.7424	4.47446	5.04407	3.5466	3.71446	XLOC_l2_010831
LHX4	3.7011	3.42392	3.67102	3.29634	3.79645	2.72233	3.61428				A_21_P0011873	9.79868	9.88146	9.7641	9.78651	9.93281	9.90042	9.69775	9.71096	XLOC_l2_007767
LHX4-AS1	4.56858	7.54073	6.85107	9.74949	1.98608	8.44678	2.36136				A_24_P922252	6.47563	7.20072	6.92766	6.65032	6.33629	6.14334	7.0188	7.26412	SPATA5L1
LHX5	0.080471	0.01	0.0337674	0.08048	0.01	0.0622781	0.106189				A_33_P3377346	4.02044	4.8073	3.38024	3.9098	4.45903	4.47149	3.36486	3.66612	FGD5P1
LHX5-AS1	0.01	0.01	0.01	0.01	0.01	0.01	0.01				A_23_P153616	8.53276	8.4526	8.34219	8.15938	8.8134	8.89349	7.99219	7.72281	MADCAM1
LHX6	0.405097	0.412725	0.144367	0.119018	0.493573	0.133106	0.129224				A_33_P3424507	5.29868	4.99693	5.25637	6.67141	5.32039	5.28435	5.07687	4.91139	OR51F1
LHX8	0.01	0.01	0.01	0.01	0.01	0.0374386	0.01				A_21_P0001485	7.19498	7.38335	7.58987	7.43	6.95868	6.65578	7.00295	6.73127	lnc-DNAJC8-1
LHX9	0.282545	0.315405	0.372451	0.121104	0.323768	0.124949	0.142036				A_33_P3213169	0.802346	0.813966	0.76614	0.73293	0.716293	3.11502	0.770799	0.743136	ITGAX
LIAS	11.3071	13.2883	12.4536	9.12653	11.6351	8.71127	12.3487				A_33_P3399248	10.7804	10.824	10.6746	10.8366	11.0805	11.1821	10.34	10.1973	UFM1
LIF	2.51722	2.78525	2.69686	2.29295	1.28006	2.08571	3.42207				A_33_P3433258	3.42435	1.6126	0.778781	1.16753	0.762823	2.67996	0.764314	0.780675	LOC401134
LIFR	15.3113	16.2857	11.6539	12.3172	4.16672	9.35629	6.86426				A_21_P0003531	0.93739	0.847459	0.855405	0.793316	0.747276	0.820965	1.6268	1.47572
LIFR-AS1	0.976424	1.17464	0.902124	0.880291	0.959541	1.05355	1.1094				A_33_P3391120	3.99981	4.59651	5.70993	4.84559	5.55639	6.14221	4.07677	5.42466
LIG1	13.6968	12.8972	11.0469	2.74302	3.49965	2.83481	7.6189				A_22_P00006676	1.9542	2.03893	0.723052	2.24749	2.22707	0.640242	0.635853	1.24601	lnc-FPGS-1
LIG3	16.794	14.6638	13.9352	15.5322	16.4155	13.4597	12.596				A_23_P215265	7.29184	7.48605	7.34169	7.58701	8.18078	8.51231	7.42061	7.23819	GNA12
LIG4	6.07566	5.59268	3.94549	9.33804	3.37629	8.1763	5.30852				A_24_P116017	3.31967	3.90508	3.9296	3.34673	3.98998	4.23253	4.50822	4.73238	PSMD9
LILRA1	0.01	0.01	0.01	0.01	0.01	0.01	0.01				A_22_P00012827	0.650954	0.689379	0.612023	0.606489	0.61474	0.652671	1.60314	1.17379
LILRA2	0.01	0.01	0.01	0.01	0.01	0.01	0.01				A_24_P353300	5.91776	5.7706	5.82784	5.9242	5.61264	5.84897	6.6622	6.45597	LIMK2
LILRA3	0.01	0.01	0.01	0.01	0.01	0.01	0.01				A_22_P00007240	9.79582	9.82095	9.90116	9.65621	9.66812	9.91916	9.63663	9.71936	lnc-GPR12-1
LILRA4	0.01	0.01	0.01	0.01	0.01	0.01	0.01				A_23_P74778	7.4199	7.51765	7.9474	6.6682	7.53219	7.99925	6.53247	6.73996	C1orf54
LILRA5	0.01	0.01	0.01	0.01	0.01	0.01	0.01				A_19_P00319854	6.50336	6.56936	6.60562	6.93939	7.17164	7.20938	6.40268	6.28372	SNAI3-AS1
LILRA6	0.01	0.01	0.01	0.01	0.01	0.01	0.01				A_23_P218751	10.6474	10.666	10.5397	10.7461	10.4212	10.3593	11.2603	11.2845	GNB1L
LILRB1	0.01	0.01	0.01	0.01	0.01	0.01	0.01				A_23_P46333	8.60088	8.65015	8.78898	8.85826	8.15663	8.02342	9.02622	9.19299	MTF2
LILRB2	0.01	0.01	0.01	0.01	0.01	0.01	0.01				A_23_P34637	3.19404	3.64471	3.68274	3.91594	3.5471	2.87416	4.32268	4.09577	REN
LILRB3	0.01	0.01	0.01	0.01	0.01	0.01	0.01				A_23_P76705	6.28454	6.46416	6.44503	6.2501	6.27184	6.15695	6.97535	7.00422	TUBGCP3
LILRB4	0.01	0.01	0.01	0.01	0.01	0.01	0.01				A_33_P3400239	0.811299	0.805605	0.74919	0.70559	0.677305	3.85576	1.24287	0.722678	SYNDIG1
LILRB5	0.01	0.01	0.01	0.01	0.01	0.01	0.01				A_23_P37988	7.43359	7.44446	7.31942	7.66402	7.63389	7.48436	8.45544	8.25952	CPNE2
LILRP2	0.01	0.01	0.01	0.01	0.01	0.01	0.01				A_21_P0001642	1.63904	1.9172	1.24232	1.14932	2.31503	1.96226	1.03316	0.943623	lnc-SIPA1L2-1
LIM2	0.01	0.01	0.01	0.01	0.01	0.01	0.202648				A_23_P376727	1.08645	0.926357	1.81125	2.1831	1.71649	0.954585	0.856599	0.852945	ACMSD
LIMA1	21.7329	28.5684	27.8631	21.8689	6.53901	18.9444	16.1711				A_22_P00017797	6.93575	7.3047	7.50622	6.77639	6.5666	6.85158	7.51024	7.47935
LIMCH1	156.673	156.04	132.067	205.022	67.6633	180.56	192.922				A_22_P00010045	0.594306	0.621847	1.58252	1.02628	0.764482	0.592579	0.71549	2.39956	LOC100505635
LIMD1	24.0478	24.5638	21.8538	21.4644	16.5443	18.5258	20.6849				A_23_P32029	7.99033	8.26692	8.06297	8.34777	8.16832	8.49757	7.68065	7.46911	SLC35D2
LIMD1-AS1	0.686006	0.434581	0.272919	0.613693	0.193304	0.167776	0.444581				A_21_P0000586	8.39682	8.67601	8.62534	9.09559	9.11225	9.08497	8.36595	8.30368	TTC3P1
LIMD2	0.727346	0.543132	0.358831	0.676572	1.91935	0.564382	0.639334				A_23_P200936	9.46504	9.44432	9.43061	9.64759	9.27395	8.98949	9.96661	10.1663	MTR
LIME1	7.09591	6.72616	6.01834	8.08947	1.92219	7.71442	3.23919				A_22_P00017341	11.8591	11.8665	11.8219	11.6663	10.5742	10.6258	11.7143	11.7219	ERVMER34-1
LIMK1	31.9086	26.8786	22.782	52.7551	143.534	44.0454	34.2063				A_33_P3260684	1.76403	0.986167	2.35003	1.43819	2.30184	1.90619	2.3249	2.96456	OR2T6
LIMK2	8.98558	9.16434	9.58813	6.01562	7.04664	5.46962	7.0757				A_33_P3320752	2.92746	0.799983	0.781367	0.723705	1.82345	1.88772	0.711476	0.719801
LIMS1	10.3478	10.4568	8.04603	8.28209	6.07544	6.83769	10.748				A_33_P3230578	2.43557	0.905797	1.58588	2.40804	2.53677	1.11097	2.56457	2.99784
LIMS2	0.493306	0.768252	0.467797	0.639323	2.57142	0.41732	0.561463				A_33_P3335077	2.70515	2.75319	1.91057	2.33995	2.86716	3.19605	3.61266	3.51463
LIMS3	0.01	0.01	0.01	0.01	0.01	0.01	0.01				A_32_P78295	6.49094	6.31419	5.87692	6.20689	5.013	5.4727	6.36927	6.28428	ATOH7
LIMS3L	0.01	0.01	0.01	0.01	0.01	0.01	0.01				A_21_P0008398	4.35555	5.00763	5.40491	4.56477	4.65125	5.38586	3.89788	4.05398	lnc-CTD-2134A5.2.1-2
LIMS3-LOC440895	0.01	0.01	0.01	0.01	0.01	0.01	0.01				A_19_P00323103	9.28823	8.9738	8.77775	9.61526	8.59216	8.04024	9.5651	9.45841	UBE2E3
LIN28A	0.0198984	0.01	0.01	0.01	0.01	0.01	0.01				A_33_P3361067	5.84275	5.63718	5.09165	5.7604	5.44563	4.92708	4.56444	4.66603	ABCG2
LIN28B	0.0286208	0.01	0.01	0.01	0.01	0.01	0.01				A_19_P00325768	11.0096	11.0661	11.2368	10.9864	11.4926	12.0154	10.7359	10.7355
LIN37	6.28941	4.99227	5.30678	10.2186	22.0054	8.32301	7.79094				A_23_P139192	3.97863	4.08405	3.15419	4.12958	3.62664	3.70648	4.52137	4.64526	GNG3
LIN52	4.12528	4.62517	5.28569	5.40875	3.92258	5.7543	6.84378				A_21_P0001238	9.9108	9.81042	9.68605	10.2154	9.91284	9.88049	10.174	10.0201	lnc-EGLN1-1
LIN54	6.65429	7.43232	5.86194	6.57903	4.14753	5.22266	5.55205				A_32_P59302	8.24942	8.17317	8.15816	8.48522	7.93613	7.62138	8.82954	8.7236	HIVEP3
LIN7A	66.2567	72.9704	66.7876	63.6879	125.821	59.8034	43.1804				A_33_P3266195	1.98318	2.09003	1.94845	3.13271	3.18365	3.94182	2.79251	2.52164
LIN7B	4.07499	3.6124	4.11797	5.33227	10.2612	6.2052	9.14616				A_33_P3214035	2.84778	1.55714	2.62363	2.22199	2.94393	1.6135	1.05999	1.935	ADORA2A
LIN7C	17.1658	19.0543	13.2319	19.1442	7.88382	15.3054	25.8334				A_22_P00021819	1.15454	0.517008	1.39343	1.75998	0.544505	1.71785	2.38811	1.81807
LIN9	8.10616	9.08025	7.26862	2.74992	1.68341	2.17118	5.6147				A_33_P3215729	6.38727	6.26002	6.62403	6.44116	6.02341	5.92753	6.64453	7.14144
LINC00028	0.01	0.01	1.67086	0.01	1.24168	4.17436	0.01				A_21_P0000324	8.59248	8.38765	8.66055	8.23057	7.44194	7.22268	8.38898	8.39894	SNORA36A
LINC00029	0.0489128	0.01	0.01	0.01	0.01	0.01	0.01				A_23_P342668	12.1074	12.2847	12.5299	11.7721	12.6687	12.7016	11.5479	11.6893	AKAP17A
LINC00032	0.01	0.01	0.01	0.01	0.01	0.01	0.01				A_24_P3783	11.1834	11.2872	11.1212	11.3911	11.5515	11.696	10.8638	10.7043	HIST1H2BM
LINC00051	0.01	0.01	0.0819688	0.01	0.01	0.01	0.01				A_21_P0003576	0.703299	0.708582	0.694511	0.633094	0.646679	0.698349	0.607447	0.634572	lnc-CPEB2-8
LINC00052	0.01	0.01	0.01	0.01	0.01	0.0216852	0.042046				A_21_P0001481	5.99994	5.66901	5.75788	5.70962	5.68447	5.67095	5.54729	5.36826	lnc-C1orf201-3
LINC00092	0.01	0.01	0.01	0.01	0.01	0.01	0.01				A_33_P3391778	3.47111	4.23382	4.35206	4.9732	4.4324	4.42611	3.5684	4.12898	RALYL
LINC00094	10.9064	11.399	0.01	10.2993	0.01	0.0369259	16.245				A_23_P124438	4.68965	4.63577	4.44436	4.93206	4.63338	3.74556	5.14516	5.25258	ZNF718
LINC00102	0.01	0.01	0.01	0.01	0.01	0.01	0.01				A_22_P00016111	2.7692	3.48841	3.68036	2.98958	3.20943	3.29065	1.86111	2.94162	lnc-THTPA-3
LINC00106	1.31892	2.15222	9.69537	4.05808	16.4442	10.6766	0.394511				A_33_P3396527	8.78718	8.69313	8.55413	8.81852	8.06542	8.01954	9.08775	9.03804	POLR3G
LINC00111	0.01	0.01	0.01	0.01	0.01	0.01	0.01				A_23_P316239	12.2815	12.3632	12.2822	11.9778	12.7997	13.0201	11.8298	11.8451	CXorf40B
LINC00112	0.01	0.01	1.72499	0.01	0.01	2.55363	0.01				A_23_P20980	12.4598	12.6695	12.4099	12.3979	11.9669	11.8587	12.7796	12.8928	CYC1
LINC00113	0.01	0.01	0.01	0.01	0.01	0.01	0.01				A_24_P19828	8.76318	8.80972	8.49776	8.59452	8.50322	8.69848	9.28146	9.43917	TOE1
LINC00114	0.01	0.01	0.01	0.01	0.01	0.01	0.01				A_24_P20120	6.58355	6.66378	7.20911	6.95741	6.44089	6.77064	7.4283	7.5408	CCDC88A
LINC00115	1.35513	1.38832	0.01	1.2899	0.01	0.01	0.716362				A_33_P3347397	3.94182	3.70061	3.04311	4.09687	3.76322	2.73637	4.38351	4.20369	AMOT
LINC00116	19.4838	19.2895	0.01	12.4499	0.01	0.01	18.2805				A_21_P0011850	2.15595	2.25196	2.26844	2.6613	2.68962	2.16362	3.61584	4.07373	XLOC_l2_007543
LINC00152	5.05478	3.37767	1.18814	13.1137	0.449502	1.72228	5.17256				A_33_P3270109	9.39289	9.30621	9.38019	9.54038	9.18713	8.74834	9.96077	9.87913	LEO1
LINC00158	0.01	0.0714981	17.653	0.237699	21.2609	11.5	0.01				A_23_P251259	6.7646	6.69045	6.32046	6.71373	6.71414	6.47901	7.63154	7.16238	GTF2H4
LINC00159	0.01	0.01	2.45017	0.01	27.8125	8.88847	0.01				A_23_P98205	2.74853	2.37117	2.92722	2.49672	3.88232	5.44538	3.60811	2.7522	CHST1
LINC00160	0.01	0.01	0.01	0.01	0.01	0.183101	0.01				A_21_P0003981	1.84644	1.72134	2.77673	2.10564	2.07273	2.88957	5.52644	0.708093	LINC01021
LINC00161	1.8027	3.53761	0.01	0.339695	0.01	0.01	11.5257				A_22_P00020720	0.744041	0.717479	0.748923	1.00823	1.0582	0.719674	0.655703	0.687045	lnc-C14orf126-1
LINC00162	0.01	0.01	0.01	0.01	0.01	0.01	0.01				A_33_P3238230	0.82044	0.796416	0.824023	0.750543	0.755497	0.791559	1.10487	1.94917	CDH6
LINC00163	0.01	0.01	4.19919	0.01	0.01	0.348307	0.01				A_22_P00017401	0.577591	0.622953	0.573628	0.539236	0.551646	0.582814	0.543115	0.538794	lnc-VCAN-1
LINC00167	0.341817	0.102822	0.01	0.512379	0.01	0.01	0.400682				A_23_P97365	11.596	11.6191	11.7599	11.2323	11.9625	12.0374	11.122	10.844	LRRC8D
LINC00173	0.01	0.0653101	0.01	0.01	0.01	0.01	0.01				A_22_P00008018	1.58214	1.06088	1.06652	4.78159	0.821085	1.1228	1.61978	1.34201
LINC00174	5.42662	7.41264	0.239573	12.0046	0.152826	0.353434	2.58931				A_24_P79755	11.2131	11.4165	11.262	11.586	12.1061	12.1956	11.2227	11.1806	AKR1A1
LINC00176	0.449726	0.360543	0.01	0.391441	0.01	0.01	0.278188				A_22_P00012128	6.36449	6.49651	6.01073	6.30283	6.10812	5.81893	6.78117	6.89394	lnc-POLR1E-2
LINC00184	0.0732555	0.0440876	6.48086	0.219738	4.39935	11.4193	0.289944				A_33_P3239620	4.57167	4.44145	4.09357	4.70855	4.29445	4.00298	5.11308	5.07911	SPINT3
LINC00189	0.01	0.01	0.494603	0.01	0.100914	0.524359	0.01				A_33_P3336233	6.45975	6.54594	6.08331	6.56607	6.46327	6.62678	7.30081	7.32465	UBL4A
LINC00200	0.01	0.01	0.01	0.01	0.01	0.113458	0.01				A_24_P75157	5.62446	5.47252	5.53022	5.53022	5.69253	5.61904	5.01481	4.69187	TCP10
LINC00202-1	0.843137	1.3612	0.01	1.88389	0.01	0.01	0.331499				A_33_P3641456	2.8858	3.32904	4.71085	3.52687	3.04311	2.80538	3.5901	4.18128	LOC642422
LINC00202-2	0.0128596	0.0154628	0.01	0.01	0.01	0.01	0.01				A_33_P3409159	9.01191	9.06602	9.3169	9.10371	8.94827	9.03217	9.90729	9.66989	SLC22A23
LINC00207	0.01	0.01	1.32648	0.01	0.775127	1.84309	0.01				A_22_P00017771	4.90427	4.70223	4.43251	4.96765	5.59534	5.10548	4.49844	4.42647
LINC00208	0.01	0.01	0.0108468	0.01	0.01	0.01	0.01				A_23_P314120	8.68882	9.10753	9.30352	8.88899	9.23106	9.39948	8.33227	8.49344	CHKB
LINC00210	0.01	0.01	0.01	0.01	0.01	0.01	0.01				A_33_P6815152	1.69301	1.23659	1.48519	2.71865	1.25056	1.45048	2.56553	2.56815	LOC283177
LINC00211	0.01	0.01	0.01	0.01	0.01	0.01	0.01				A_23_P55998	9.83225	10.1106	9.96421	9.55846	10.7215	10.8164	9.63267	9.57779	SLC1A5
LINC00221	0.292723	0.235017	0.01	0.195282	0.01	0.01	0.343515				A_22_P00017184	5.44513	5.38179	5.32004	5.83073	5.67683	5.63008	6.83961	6.10574	DARS-AS1
LINC00222	0.0487872	0.0587543	0.01	0.01	0.01	0.0321505	0.0429394				A_21_P0007856	4.54776	4.74906	4.85067	4.48393	4.32656	5.24985	4.93655	5.02265	lnc-ZNF664-2
LINC00226	0.01	0.01	0.16352	0.01	0.130142	0.41472	0.01				A_23_P85682	10.0259	9.91116	9.80145	10.2732	9.52894	9.57822	10.6635	10.4434	NFIA
LINC00229	0.01	0.01	0.12264	0.01	0.01	0.226211	0.532521				A_22_P00006743	6.30556	6.65824	6.98496	6.36894	7.08471	7.13904	5.99701	6.2116	FSIP1
LINC00235	2.49495	3.52963	0.01	3.57489	0.01	0.01	1.10749				A_23_P162486	7.98966	8.32532	8.06139	8.21767	8.57521	8.53624	7.80674	7.55949	PTPN6
LINC00238	0.01	0.01	0.01	0.01	0.01	0.01	0.01				A_22_P00004092	2.96646	2.86966	2.46045	1.94176	0.730274	3.0584	3.16918	2.17094	lnc-CIT-5
LINC00239	0.01	0.01	3.55494	0.171729	2.12508	2.1894	0.01				A_33_P3408762	11.0623	11.2582	11.1905	11.7505	11.9169	11.9514	11.1412	11.0849	LMNA
LINC00240	0.19448	0.352053	0.01	0.585744	0.01	0.01	0.42906				A_23_P89762	6.00185	5.89366	5.91756	5.99635	6.20099	5.9909	6.85268	6.79245	PHLPP1
LINC00242	0.752147	0.987533	0.01	0.854461	0.21966	0.01	1.29286				A_22_P00007600	2.18285	2.53677	2.26374	2.31998	2.98136	3.06742	1.76221	2.29745	lnc-HDGFL1-3
LINC00243	0.163716	0.246371	0.484574	0.122807	0.383949	0.223571	0.216046				A_21_P0012870	2.73764	2.46323	2.4613	1.38434	2.66556	2.56968	1.86015	2.13486	XLOC_l2_011873
LINC00244	0.01	0.01	0.746833	0.01	0.549412	0.397301	0.01				A_33_P3331021	4.09187	3.8662	3.49152	3.21546	3.65766	3.34253	4.33601	3.99372	LOC100129148
LINC00251	0.01	0.01	0.240416	0.0888143	0.164127	0.0950161	0.01				A_23_P410613	11.2181	11.1818	11.137	10.9898	11.6767	11.8108	10.7749	10.6908	TMEM263
LINC00254	0.01	0.01	0.01	0.01	0.01	0.01	0.01				A_24_P48587	11.2837	11.3156	11.4018	11.362	11.801	11.9794	10.9742	10.9349	PSENEN
LINC00260	2.11179	2.03647	0.0736342	2.25739	0.01	0.135879	0.434201				A_33_P3307990	4.66209	4.6222	4.81174	3.89788	5.00655	4.64224	3.50299	4.00908	MASP2
LINC00261	0.0322262	0.0193776	0.01	0.01	0.01	0.01	0.01				A_22_P00020105	4.6198	4.58688	5.18836	4.60084	5.25008	5.05038	3.77034	4.64491	LOC102724629
LINC00264	0.01	0.01	1.52753	0.01	0.746648	2.49305	0.01				A_21_P0010186	0.619938	2.71302	0.841381	1.79377	2.11828	2.20983	1.73144	0.831136
LINC00265	0.068321	0.12325	0.01	0.051167	0.01	0.01	0.0750345				A_22_P00009524	2.55749	0.579133	1.53431	0.664406	1.15815	2.46111	0.675811	0.661349	lnc-MANSC4-2
LINC00266-1	0.144075	0.174226	0.01	0.01	0.113053	0.01	0.01				A_23_P500353	7.22456	7.37624	7.36507	7.65657	7.17273	7.10244	7.88945	8.25027	KCNN2
LINC00266-3	0.01	0.01	0.043187	0.313051	0.206842	0.119445	0.01				A_33_P3733417	1.9856	1.26394	0.777005	1.45534	1.30285	2.02002	1.51328	3.19053	DRD2
LINC00269	0.01	0.01	0.237303	0.01	0.01	0.01	0.01				A_22_P00009974	0.868102	1.16485	2.11645	2.81218	2.39395	0.822305	2.74502	2.79213	SNAP25-AS1
LINC00271	0.1055	0.0635377	0.01	0.105601	0.01	0.01	0.18575				A_24_P208345	10.1682	10.0184	10.035	9.8845	9.74581	9.77293	10.3514	10.7689	SLC45A3
LINC00272	0.14009	0.01	0.01	0.282102	0.01	0.01	0.123918				A_21_P0012314	3.976	4.075	4.83205	4.39423	4.29496	4.67532	3.63049	3.76115
LINC00273	0.01	0.01	0.0441687	0.0605646	0.0702798	0.162946	0.01				A_23_P346982	7.04653	7.11234	6.86121	7.67718	7.79981	8.21126	7.1405	7.13366	DTWD2
LINC00276	0.01	0.01	0.01	0.01	0.01	0.106585	0.01				A_23_P397019	7.62082	7.5716	7.62281	7.37743	8.03387	8.23929	7.0377	7.2114	DNAJC25
LINC00278	0.01	0.01	0.01	0.01	0.01	0.01	0.01				A_32_P83098	1.2398	0.961942	1.07848	0.868241	0.867257	0.931325	2.43287	0.86294	SCNN1B
LINC00280	0.01	0.01	0.01	0.01	0.01	0.01	0.01				A_22_P00016078	1.32721	0.982824	1.70438	0.888456	1.09421	1.06716	2.6567	0.894196
LINC00282	0.0601785	0.0482532	0.01	0.0200311	0.01	0.01	0.0169868				A_24_P243749	5.01875	4.81105	4.7568	5.00839	5.60565	5.86918	4.76879	4.70243	PDK4
LINC00284	0.01	0.01	0.01	0.01	0.01	0.01	0.01				A_22_P00015546	0.929765	0.890794	0.876213	0.82013	0.822737	0.909227	0.857182	0.828801	lnc-STK39-1
LINC00290	0.01	0.01	0.0168941	0.01	0.0269639	0.01	0.01				A_33_P3366102	7.69962	7.67374	9.35049	7.65874	7.31406	7.38032	8.11082	8.3085	KLHL7
LINC00293	0.01	0.01	0.01	0.01	0.01	0.024863	0.01				A_33_P3373009	1.25572	0.97318	1.08678	0.869219	0.873307	1.88308	3.07037	0.863791
LINC00294	6.74423	5.46781	0.01	6.34724	0.01	0.01	4.05935				A_33_P3314192	8.44164	8.44748	8.44795	8.41638	9.25753	9.46047	8.25878	8.31377	PACSIN2
LINC00297	0.01	0.01	0.01	0.01	0.01	0.01	0.01				A_23_P154256	10.5313	10.7985	11.1202	10.5446	10.9742	11.0593	10.0499	10.1521	ELMOD3
LINC00298	0.01	0.01	4.91553	0.01	5.54527	5.7647	0.01				A_33_P3249574	8.28266	8.08537	8.23203	7.86729	7.39306	6.93575	8.42706	7.88693	SCAMP1
LINC00299	0.01	0.01	0.01	0.168475	0.01	0.01	0.111143				A_21_P0009907	4.96382	4.86222	4.78432	5.95857	5.866	5.44852	4.78211	5.21687	CSE1L-AS1
LINC00301	0.01	0.01	0.01	0.01	0.01	0.01	0.01				A_21_P0006566	7.39231	7.55552	7.7388	7.2005	7.9933	8.10602	6.99992	7.017	lnc-RAB40AL-1
LINC00303	0.01	0.01	0.01	0.01	0.01	0.0977346	0.01				A_23_P142070	3.02857	0.553224	5.47617	1.84897	1.78819	1.5322	2.4835	2.47901	TSPAN16
LINC00304	0.0371108	0.17868	0.01	0.111321	0.01	0.01	0.0652834				A_33_P3408269	0.832272	1.38256	2.0505	1.61762	1.05643	0.61047	2.25671	1.44922	DEFB121
LINC00305	0.01	0.01	0.01	0.01	0.01	0.01	0.01				A_22_P00022197	0.796416	0.923732	1.935	0.726416	0.708669	3.08975	0.763973	0.736344
LINC00307	0.01	0.01	0.0934885	0.01	0.0496575	0.0862087	0.01				A_33_P3319231	2.59991	1.47266	2.89861	2.30184	2.33276	2.76424	2.77053	3.67824	AIFM2
LINC00308	0.01	0.01	0.01	0.01	0.01	0.01	0.01				A_33_P3416043	0.775575	0.735867	0.788239	1.04088	1.17186	0.775601	2.45696	1.05136
LINC00309	0.01	0.01	0.01	0.01	0.01	0.01	0.01				A_24_P102981	12.7816	12.7789	12.7789	12.3245	13.0527	13.1743	12.2627	11.9225	DNAJB2
LINC00310	0.236186	0.456184	0.01	0.141879	0.01	0.01	0.146507				A_22_P00010296	2.30701	0.790634	1.61696	2.38798	1.55486	1.3302	1.27201	0.727574
LINC00311	0.01	0.01	0.01	0.01	0.01	0.01	0.0420991				A_21_P0001744	0.684543	1.56297	1.30135	0.929249	0.652178	0.656847	1.91853	2.4402	lnc-CRABP2-1
LINC00312	0.01	0.01	0.01	0.01	0.01	0.424826	0.01				A_19_P00316257	0.698985	0.703822	0.69061	0.628948	0.643026	0.694481	1.61502	1.21131	LOC101927668
LINC00313	0.594494	0.480391	0.01	0.400599	0.0638178	0.110916	0.351676				A_33_P3329326	2.47111	1.74485	1.89232	1.03196	2.68653	2.09003	1.68693	0.670116	CD164L2
LINC00314	0.01	0.01	0.0237448	0.01	0.01	0.01	0.01				A_21_P0011060	2.81354	2.40085	2.10218	2.63249	2.03997	2.61987	3.10993	3.10203	XLOC_l2_003073
LINC00316	0.01	0.01	0.646499	0.01	0.507667	0.149298	0.01				A_23_P47527	14.5557	14.5051	14.4286	14.4012	14.7856	14.776	13.955	13.8385	TMEM258
LINC00317	0.01	0.01	0.01	0.01	0.01	0.01	0.01				A_33_P3358740	4.85377	5.35933	5.36407	4.37414	4.12066	5.1194	3.13438	4.42683	OSBPL7
LINC00319	0.866365	0.977235	0.01	1.02802	0.01	0.01	1.90403				A_23_P166491	8.69655	9.01445	8.90158	8.99419	9.58763	9.79072	8.8509	8.5495	SGSM3
LINC00320	0.01	0.01	0.01	0.01	0.01	0.01	0.01				A_33_P3229417	0.59223	0.52665	5.73363	2.80019	2.77975	3.80299	2.47789	2.2628	NRG3
LINC00322	0.01	0.01	0.455532	0.01	1.45313	1.00803	0.01				A_22_P00010737	0.862812	4.16569	0.787902	0.913108	2.1325	2.4483	1.25009	0.897975	LOC101927954
LINC00323	0.01	0.01	0.01	0.01	0.01	0.01	0.01				A_23_P350234	7.9373	7.76716	7.48465	8.16109	7.50584	7.20894	8.33239	8.43259	UBE2NL
LINC00324	0.320189	0.385457	0.01	0.360247	0.01	0.01	0.739396				A_23_P122007	11.3293	11.2684	11.1897	11.3046	11.697	11.2872	10.7865	10.5584	C5orf30
LINC00326	0.01	0.01	0.01	0.01	0.01	0.01	0.01				A_21_P0000069	6.25498	5.81859	5.76788	7.08655	6.25268	6.6307	5.76097	6.03819	VEPH1
LINC00327	0.0401717	0.01	0.302317	0.01	1.12375	0.340738	0.01				A_33_P3299416	7.01636	6.90409	7.42697	6.85447	6.7008	6.88778	7.31637	7.82619	GRASP
LINC00330	0.01	0.01	0.01	0.01	0.01	0.01	0.01				A_21_P0006929	6.29023	6.05412	5.99118	5.95705	6.1204	6.10345	5.80712	5.86833	lnc-GPR26-4
LINC00331	0.01	0.01	0.0337142	0.01	0.01	0.01	0.01				A_21_P0007171	0.834627	0.797651	0.842647	0.780365	0.790701	0.790423	0.778494	0.788389	lnc-ILK-4
LINC00332	0.01	0.01	0.01	0.01	0.01	0.01	0.01				A_33_P3415097	8.38553	8.49292	8.53502	8.46877	8.78835	9.28196	8.15626	8.02273	CLCN4
LINC00333	0.01	0.01	0.01	0.01	0.01	0.01	0.01				A_21_P0010846	0.672866	0.67118	0.670457	0.989689	0.622209	0.662914	0.581636	0.602929	XLOC_l2_001774
LINC00336	0.01	0.01	0.01	0.01	0.01	0.01	0.01				A_23_P215787	8.03236	8.22625	8.42185	7.81686	8.61362	8.98917	7.89023	7.54262	HBP1
LINC00337	0.683853	1.1405	0.01	0.263268	0.01	0.01	0.972477				A_33_P3302423	5.64307	5.60363	5.17478	5.57406	5.39986	5.21112	6.16195	6.14165	TNRC6C
LINC00339	14.0194	11.9755	0.01	14.4162	0.01	0.01	11.0551				A_21_P0011879	0.728677	1.55695	1.05749	1.60057	1.16968	2.48892	1.30751	0.685296	lnc-B3GNT7-1
LINC00341	1.38756	0.939149	1.14524	1.7911	0.560704	0.365622	1.14367				A_19_P00322533	11.1188	11.1583	11.1793	11.2761	11.4021	11.4226	10.6394	10.5814	CRNDE
LINC00342	6.16671	4.92537	10.4737	4.06451	10.9394	11.8739	1.09326				A_23_P218463	10.1929	10.0428	10.1951	10.1823	10.6718	10.7207	9.7967	9.74005	SERTAD1
LINC00343	0.01	0.01	1.09399	0.01	0.969221	1.77085	0.01				A_23_P503200	10.3646	10.2648	10.0685	10.359	9.94434	9.82442	10.8852	10.7128	PHF10
LINC00346	0.136422	0.119298	3.68464	0.334267	0.939022	3.59831	0.0108937				A_22_P00022911	5.85733	5.9909	6.63815	5.09709	5.70471	5.64933	5.27735	5.58351	lnc-GATAD1-2
LINC00347	0.01	0.01	0.01	0.01	0.01	0.01	0.01				A_21_P0012968	0.583731	0.886366	1.34304	0.575544	2.31352	1.1741	0.568826	0.627444	LOC100996325
LINC00348	0.01	0.01	0.0732323	0.01	0.100256	0.337554	0.01				A_33_P3278265	8.05808	8.18458	8.25787	8.25878	8.66708	8.60711	7.71887	7.79068	PYROXD1
LINC00350	0.01	0.01	0.01	0.01	0.01	0.01	0.01				A_23_P215060	12.1594	12.0829	12.2257	12.0744	11.2862	11.0301	12.2085	12.2309	PODXL
LINC00351	0.01	0.01	0.01	0.01	0.01	0.01	0.01				A_22_P00011343	3.15291	2.25886	2.78781	3.11455	5.89694	3.67656	3.71446	3.23218	lnc-OTUD3-1
LINC00353	0.01	0.01	0.01	0.01	0.01	0.01	0.01				A_22_P00009101	9.78028	9.79868	10.0036	9.77418	10.3031	10.4179	9.67277	9.54349	lnc-LIFR-1
LINC00354	0.01	0.01	0.01	0.01	0.01	0.01	0.01				A_24_P84970	9.97533	9.92034	9.81566	10.127	10.5792	10.6539	9.80614	9.58881
LINC00358	0.01	0.01	0.01	0.01	0.01	0.01	0.01				A_22_P00001050	9.07317	9.23337	9.56187	8.86252	9.48406	9.42468	8.31736	8.68518	NBPF8
LINC00359	0.01	0.01	0.01	0.01	0.01	0.01	0.01				A_32_P208120	9.0127	9.03714	9.38882	8.94218	9.50424	9.78692	8.69821	8.61249	CAMK1D
LINC00363	0.01	0.01	0.01	0.01	0.01	0.01	0.01				A_33_P3303617	2.84172	2.59101	2.42231	1.62491	2.99141	2.90958	1.547	1.95882
LINC00364	0.01	0.01	0.01	0.01	0.01	0.01	0.01				A_33_P3295985	3.19018	2.51358	1.62772	0.914493	2.07732	2.21613	0.867218	1.09339	LOC440570
LINC00365	0.218928	0.0376364	0.01	0.656461	0.01	0.01	0.0275002				A_22_P00020157	3.94008	3.32356	3.52312	3.97492	3.8463	3.41196	4.31683	4.6833	lnc-RAD1-1
LINC00366	0.01	0.01	0.01	0.01	0.01	0.01	0.01				A_21_P0004920	4.31899	4.54067	4.26023	3.96068	4.35861	4.28113	4.12374	3.94527	lnc-KIAA1919-1
LINC00367	0.01	0.01	0.0525818	0.01	0.670672	0.82423	0.01				A_32_P142028	13.1718	13.1119	12.9966	13.0725	12.7772	12.8403	13.7421	13.5623	HNRNPC
LINC00368	0.01	0.01	0.01	0.01	0.01	0.01	0.01				A_24_P20032	10.8912	10.8987	10.7928	10.606	9.98844	9.97283	11.0077	10.8815	RFX5
LINC00371	0.01	0.01	0.01	0.0413488	0.01	0.01	0.0363716				A_23_P212639	12.6183	12.5982	12.4628	12.4916	12.2772	12.1846	13.1343	13.0122	TRA2B
LINC00375	0.01	0.01	0.01	0.01	0.01	0.01	0.01				A_33_P3416882	4.38519	4.23288	4.22171	4.40117	4.8335	5.19448	4.25332	3.85576	ARL9
LINC00376	0.01	0.01	0.01	0.01	0.01	0.01	0.01				A_22_P00017701	2.07544	1.80147	0.981294	2.27839	3.20205	3.1251	1.20526	3.02143
LINC00377	0.01	0.01	0.01	0.01	0.01	0.01	0.01				A_24_P169843	10.7964	10.9076	10.6948	10.9818	11.5242	11.6415	10.6942	10.5604
LINC00378	0.01	0.01	0.01	0.01	0.01	0.01	0.01				A_33_P3403693	2.93847	2.14376	2.50496	3.04844	0.969548	0.811338	2.85958	1.87027	PCDHA1
LINC00379	0.01	0.01	0.01	0.01	0.01	0.01	0.01				A_21_P0010840	5.03661	4.86768	4.86518	4.96011	4.95331	4.8564	5.13526	5.2833	XLOC_l2_001689
LINC00380	0.01	0.01	0.01	0.01	0.01	0.01	0.01				A_22_P00011760	5.33255	5.39022	5.10492	5.72927	5.47771	5.58302	5.09324	4.59001
LINC00381	0.01	0.01	0.01	0.01	0.01	0.01	0.01				A_23_P115316	10.5742	10.5816	10.5567	10.6666	10.4604	10.4241	11.1713	11.3728	TOR3A
LINC00382	0.01	0.01	0.01	0.01	0.01	0.01	0.01				A_33_P3359973	1.49295	2.20287	2.90958	2.65627	2.50571	1.9539	0.892005	2.34189
LINC00383	0.01	0.01	0.01	0.01	0.01	0.01	0.01				A_21_P0011423	4.50407	4.15095	4.57727	4.0769	4.24148	4.27122	3.40349	3.80208	XLOC_l2_005175
LINC00392	0.01	0.01	0.01	0.01	0.01	0.01	0.01				A_24_P72518	9.41955	9.39795	9.43585	9.37455	9.84132	9.82553	8.97287	8.8782	AHCYL2
LINC00395	0.01	0.01	0.01	0.01	0.01	0.01	0.01				A_22_P00012086	0.844453	3.95753	0.757199	2.37497	2.03386	0.823356	1.19947	0.778815
LINC00396	0.01	0.01	0.01	0.01	0.01	0.01	0.01				A_33_P3252043	16.2636	16.3997	16.4709	16.5056	16.7923	16.7557	15.9041	15.9551	P4HB
LINC00397	0.01	0.01	0.01	0.01	0.01	0.01	0.01				A_23_P216489	2.12545	2.54991	2.26713	2.29122	2.0958	2.46529	2.24762	3.83034	GNE
LINC00398	0.213918	0.387404	0.01	0.644711	0.01	0.01	0.377757				A_33_P3262884	6.70037	6.91904	7.2114	7.11145	7.09107	6.7842	6.13557	6.34585
LINC00399	0.01	0.01	0.01	0.01	0.01	0.01	0.01				A_33_P3228190	5.56149	5.5048	5.48828	5.47735	6.00966	5.86833	4.9986	5.06198	KCNAB2
LINC00400	0.01	0.01	0.620746	0.01	0.01	0.49102	0.01				A_23_P340188	4.92048	4.56628	4.97956	5.27201	4.92728	5.21183	5.99673	5.78691	FAM122C
LINC00403	0.01	0.01	0.01	0.01	0.01	0.01	0.01				A_21_P0007732	0.824976	0.801453	0.828009	0.753237	0.758137	0.795721	0.719143	0.753809	lnc-CCDC59-5
LINC00408	0.01	0.01	0.01	0.01	0.01	0.01	0.0756845				A_22_P00012749	4.43542	4.21768	4.12108	4.51387	3.93557	2.91018	4.86959	4.21282	LOC101927318
LINC00410	0.01	0.01	0.01	0.01	0.01	0.01	0.01				A_22_P00001148	7.28597	7.19917	7.26529	7.0929	7.20479	7.2656	7.16344	7.17229	lnc-AMIGO1-1
LINC00411	0.01	0.01	0.01	0.01	0.01	0.01	0.01				A_33_P3398897	9.7967	9.60206	9.35893	9.57143	9.19447	8.80375	10.0216	9.86744	QDPR
LINC00412	0.566705	0.958145	0.01	1.13912	0.01	0.01	0.400438				A_33_P3349651	0.696002	1.611	1.37449	1.78894	0.640862	0.694799	2.27575	1.31655	SWAP70
LINC00417	0.01	0.01	0.01	0.01	0.01	0.01	0.01				A_33_P3767773	12.8327	12.862	12.9599	12.8987	13.4191	13.4394	12.4424	12.5532	UBR4
LINC00421	0.0885168	0.01	0.281582	0.01	0.445568	1.03951	0.01				A_21_P0002064	4.89254	5.29277	5.43509	5.12699	5.36975	4.96111	4.49002	4.30612
LINC00423	0.01	0.01	0.01	0.01	0.01	0.01	0.01				A_22_P00023158	1.71506	4.75896	1.99802	0.973694	0.933006	3.27591	0.992925	0.953104	lnc-RBMXL3-1
LINC00424	0.01	0.01	0.01	0.01	0.01	0.01	0.01				A_24_P246943	14.6378	14.7071	14.4677	14.6819	14.2814	14.1608	15.0784	15.1799	PPIA
LINC00426	0.0537959	0.01	0.01	0.107702	0.01	0.01	0.0473607				A_33_P3415623	0.921717	1.89274	1.90474	3.18624	3.39675	1.35686	3.57022	3.23181	LRRIQ1
LINC00428	0.01	0.01	0.01	0.01	0.01	0.01	0.01				A_22_P00005097	3.09345	3.30366	3.70076	3.81814	4.22009	2.54786	3.91343	3.95304	lnc-DHCR24-1
LINC00431	0.146013	0.01	0.01	0.588291	0.01	0.0415366	0.129199				A_22_P00025426	3.09907	4.12776	3.4213	3.82492	3.32707	3.55383	2.71099	2.91765	lnc-EME1-1
LINC00433	0.01	0.01	0.01	0.01	0.01	0.01	0.01				A_23_P436048	4.91542	4.83957	4.93859	4.31998	4.21493	4.65395	5.1616	5.13942	LPAR3
LINC00434	0.01	0.01	0.01	0.01	0.01	0.332938	0.01				A_22_P00014698	2.79735	2.78892	2.73161	1.95656	2.22651	2.79564	2.48768	3.67319
LINC00437	0.01	0.01	0.01	0.01	0.01	0.01	0.01				A_23_P37167	1.81233	2.96048	3.16155	2.01324	2.09331	2.78289	3.36344	2.73782	MYH6
LINC00440	0.01	0.01	0.01	0.01	0.01	0.01	0.01				A_23_P52738	11.5455	11.3195	11.1197	11.3708	11.1394	10.7804	11.9028	11.7989	DCPS
LINC00441	0.320804	0.01	0.01	0.482554	0.01	0.01	0.212129				A_33_P3297978	8.6131	8.53961	8.34811	8.63832	8.61183	8.12123	9.39637	9.02588	MYO1E
LINC00442	0.01	0.01	0.01	0.01	0.01	0.01	0.01				A_33_P3417626	11.2293	11.1073	10.9487	11.2032	10.937	10.608	11.8078	11.5323	ENHO
LINC00443	0.01	0.01	0.133636	0.01	0.530248	0.246578	0.01				A_33_P3288047	0.750236	0.687481	0.783665	0.735142	3.13078	0.710259	0.794982	0.74788
LINC00445	0.01	0.01	0.01	0.01	0.01	0.01	0.01				A_33_P3324884	5.46055	5.72082	5.67655	5.50779	5.83787	5.83559	5.16373	4.78257	MICAL1
LINC00446	0.01	0.01	0.01	0.01	0.01	0.01	0.01				A_22_P00011710	0.913196	2.48892	0.890419	0.799454	1.15246	2.18712	2.1194	2.14777	lnc-PDZD8-2
LINC00448	0.01	0.01	0.01	0.01	0.01	0.01	0.01				A_23_P94800	7.67323	7.60463	7.72198	8.12442	8.34742	8.6331	7.40599	7.82283	S100A4
LINC00452	0.01	0.01	0.01	0.01	0.01	0.01	0.0473944				A_22_P00009991	1.65927	1.62699	3.01707	2.07415	2.85658	2.24213	1.3936	1.88052	lnc-MLL5-1
LINC00456	0.01	0.01	0.01	0.01	0.01	0.01	0.01				A_22_P00014222	0.598821	0.61523	1.09558	1.31741	1.90943	1.36907	0.539164	1.01706	LOC101929741
LINC00457	0.01	0.01	0.01	0.01	0.01	0.01	0.01				A_33_P3325661	6.1067	5.87493	6.04994	6.07579	6.27342	6.67562	5.52448	5.65106
LINC00458	0.01	0.01	0.01	0.01	0.01	0.01	0.01				A_23_P103617	10.4648	10.5643	10.4536	10.6415	10.6959	10.794	10.0221	9.8913	ANXA9
LINC00460	0.01	0.01	0.01	0.01	0.01	0.01	0.01				A_19_P00318517	4.16537	4.1362	3.9753	4.1751	3.89191	4.48791	3.27815	3.58455	MIATNB
LINC00461	0.0240147	0.01	0.01	0.01	0.01	0.01	0.01				A_23_P361014	8.16703	8.11014	7.87488	8.2974	7.69817	7.42777	8.62722	8.49555	TSHZ3
LINC00462	0.01	0.01	0.01	0.01	0.13851	0.01	0.01				A_22_P00017336	0.723973	0.748009	0.659331	2.12337	1.34003	1.42757	0.683978	1.06948
LINC00463	0.01	0.01	0.01	0.01	0.01	0.01	0.01				A_22_P00005963	5.66769	5.81778	5.42902	5.46723	5.99257	6.52923	5.48093	5.00457	HMBOX1
LINC00466	0.142696	0.2864	0.01	0.0475942	0.01	0.01	0.0837226				A_22_P00021255	2.80346	2.6548	3.06716	3.09674	2.89861	3.50299	2.26565	2.55961	LOC102723671
LINC00467	22.0226	19.4349	0.01	23.526	0.01	0.01	33.4539				A_21_P0003326	0.678513	0.718747	0.622378	1.67158	0.68596	1.93683	0.693069	0.662928
LINC00469	0.01	0.01	0.0797306	0.01	0.571166	0.330889	0.01				A_23_P331211	0.811846	0.77464	0.822568	0.760174	0.925867	0.77148	1.76757	1.37754	B4GALNT2
LINC00470	1.40932	1.56772	14.1538	1.99307	20.9448	19.856	1.42453				A_33_P3334384	5.9242	5.9731	5.5657	6.3102	5.59089	5.41543	6.60046	6.45059	KDM4A-AS1
LINC00471	1.04909	1.8547	0.01	2.38295	0.01	0.01	0.308138				A_21_P0006962	0.833907	0.809511	0.834737	1.33206	0.764225	0.804785	0.725104	0.760101	lnc-PRKCQ-1
LINC00472	0.894982	1.16973	1.40908	0.996579	1.98236	1.98205	0.516326				A_23_P19619	8.48936	8.45413	8.38909	8.38121	8.94238	8.71923	7.91246	7.94296	HIVEP1
LINC00473	0.08193	0.197621	1.28431	0.164339	1.5766	2.53103	0.319529				A_33_P3285809	8.36595	8.16069	8.30706	8.26859	7.90044	7.95419	8.82579	8.76263	SSX2IP
LINC00474	0.01	0.01	0.771725	0.01	0.154212	0.873954	0.01				A_24_P182494	5.91036	5.74189	5.77498	5.43164	5.86277	5.94793	4.9341	5.05467	DUSP10
LINC00475	0.01	0.01	0.0682367	0.01	0.264656	0.0724068	0.01				A_21_P0013421	8.12892	8.13013	8.15468	8.04168	8.1744	8.05283	7.96231	8.01436	XLOC_l2_013808
LINC00476	3.96092	4.56536	0.01	7.17423	0.01	0.01	7.29622				A_24_P382489	11.1067	11.0863	11.2155	10.9905	11.4135	11.2286	10.6049	10.3108	SLC27A1
LINC00477	0.01	0.01	0.01	0.01	0.01	0.01	0.01				A_22_P00009392	2.94579	2.65511	3.10629	3.20162	1.61183	2.1845	3.32406	3.33077	lnc-LSS-1
LINC00479	0.0827047	0.01	5.83772	0.24816	3.98613	6.03637	0.109143				A_22_P00017471	5.72378	5.74676	5.57935	5.34945	5.79327	6.30443	4.86111	5.26448	LOC100996654
LINC00482	0.712041	0.230655	0.01	0.602044	0.01	0.01	0.288904				A_33_P3247190	8.92137	8.97619	9.00718	8.87322	9.43847	9.66989	8.49502	8.6537	CC2D1B
LINC00483	0.01	0.01	0.0693951	0.01	0.01	0.127989	0.213349				A_33_P3367361	8.39434	8.16524	8.02209	8.00631	7.78495	7.65218	8.65293	8.48168	FAM107B
LINC00485	0.01	0.01	0.391646	0.01	0.183721	0.743461	0.01				A_23_P110445	11.0846	11.2319	11.5913	10.4665	11.1502	11.163	10.149	10.1985	APBB3
LINC00486	0.01	0.07864	0.299525	0.01	0.01	0.276459	0.01				A_23_P308136	4.22872	4.52201	4.54409	3.9885	4.4352	5.16526	3.87384	3.67993	TRIM50
LINC00487	0.01	0.01	0.01	0.01	0.01	0.01	0.01				A_22_P00002245	1.34941	1.64244	1.10357	1.01544	0.944193	0.987319	2.39717	1.0729	SLIT1-AS1
LINC00488	0.01	0.01	0.01	0.0978571	0.01	0.0327403	0.01				A_24_P751074	3.45014	1.51488	1.36101	1.06905	1.80213	2.70913	2.58601	2.63958	ETS1
LINC00489	0.01	0.01	0.01	0.01	0.01	0.01	0.01				A_33_P3257165	5.6619	5.47771	5.65672	6.20512	5.31389	5.4578	6.66936	6.15383	YPEL1
LINC00491	0.057664	0.01	0.01	0.01	0.0437188	0.101151	0.01				A_22_P00003179	4.845	4.6128	4.91625	5.30112	4.63786	4.651	5.08891	5.08347	lnc-C9orf80-1
LINC00492	0.01	0.01	0.01	0.01	0.01	0.01	0.01				A_24_P93703	9.07175	9.37266	9.75763	9.20112	9.5651	9.6137	8.51442	8.9006	TMEM198B
LINC00493	97.0735	98.6586	0.01	99.5299	0.01	0.01	129.248				A_21_P0012010	1.37519	1.02319	1.09268	0.902071	0.915301	1.09866	2.54746	0.90133	LOC284950
LINC00494	0.01	0.0269104	0.01	0.01	0.01	0.01	0.01				A_24_P64329	9.34438	9.48088	9.10234	9.36716	8.64914	8.5768	9.67502	9.55846	STK32C
LINC00499	0.01	0.01	86.4429	0.01	197.464	93.6505	0.01				A_21_P0007858	0.807679	0.715992	0.68847	0.843492	0.645513	0.701842	0.617845	0.63768	lnc-TMEM132B-3
LINC00501	0.01	0.01	0.01	0.0406938	0.01	0.01	0.01				A_33_P3233886	3.82057	4.02971	3.77152	3.49381	4.66593	4.97521	3.40775	3.84417
LINC00502	0.01	0.01	0.01	0.01	0.01	0.01	0.01				A_33_P3215834	2.30016	0.852324	0.523118	1.57894	1.75896	0.787683	1.69822	2.55684	SORCS2
LINC00504	0.0169772	0.01	0.0341443	0.0169526	0.01	0.01	0.0149163				A_21_P0014277	6.52887	6.62212	7.25166	4.75329	5.4222	5.86277	4.37448	4.81317	LOC100506606
LINC00506	0.01	0.01	0.01	0.01	0.01	0.01	0.01				A_33_P3348046	2.61552	1.71325	2.1548	1.3213	5.48618	0.760638	1.10727	2.43372
LINC00507	0.01	0.01	0.0143091	0.01	0.0228445	0.0791512	0.01				A_21_P0005163	0.910921	0.875284	0.835054	0.785401	0.748972	0.877031	0.812076	0.801165	LINC01016
LINC00508	0.01	0.01	0.01	0.0617994	0.01	0.01	0.0543459				A_33_P3246920	0.677075	0.903722	0.648064	1.58214	0.623682	0.682577	2.14282	1.28706	CSMD2
LINC00511	0.01	0.01	0.01	0.0367117	0.01	0.01	0.226058				A_33_P3259548	6.22122	6.22542	6.16111	6.28806	6.89761	7.17123	6.20916	5.85791	WDR5B
LINC00514	0.0251141	0.0302139	0.01	0.01	0.0820058	0.01	0.01				A_22_P00016525	3.97454	4.18205	4.59157	4.14763	4.47621	5.1189	3.733	3.92466	LOC102724811
LINC00515	0.01	0.01	0.0616675	0.01	0.245675	0.113731	0.53153				A_22_P00024420	7.60432	7.38562	7.53193	7.1491	7.52937	7.2715	6.67958	6.44966	lnc-GCGR-1
LINC00518	0.01	0.01	0.01	0.01	0.0337169	0.0194871	0.01				A_21_P0004335	0.805697	0.783282	0.809533	0.736914	0.743136	0.778968	0.698893	0.733808	lnc-ERGIC1-2
LINC00520	0.01	0.01	0.01	0.01	0.01	0.01	0.01				A_21_P0003533	1.64361	1.70438	2.98983	0.660002	0.662457	2.90841	0.655189	0.661443
LINC00521	0.01	0.01	0.01	0.01	0.01	0.01	0.01				A_33_P3233834	5.93806	6.33771	6.50501	6.57358	6.7959	6.3794	5.884	5.77799	IL6ST
LINC00523	0.01	0.01	0.01	0.01	0.01	0.01	0.01				A_32_P154830	7.35397	7.304	7.8812	7.65408	7.70101	8.0134	7.20072	6.87441	OSTM1
LINC00524	0.01	0.01	0.01	0.01	0.116557	0.01	0.01				A_24_P232365	2.61526	1.36969	2.64715	2.36201	2.21353	0.610771	2.4808	2.48059	APBB1IP
LINC00525	0.01	0.01	0.01	0.01	0.01	0.01	0.01				A_23_P64630	11.4326	11.5674	11.4959	11.8199	11.5155	11.6015	12.3527	12.4424	RNF26
LINC00526	3.07924	2.63927	0.01	3.49681	0.01	0.01	3.61743				A_22_P00012286	5.48214	5.13883	4.52994	5.37609	4.85731	5.27719	6.37397	5.47014	LOC101930611
LINC00528	0.114177	0.0916259	0.01	0.0380575	0.01	0.01	0.0334773				A_23_P59426	10.1274	10.1679	10.001	10.1381	9.65045	9.64719	10.3991	10.7284	PAXIP1
LINC00534	0.01	0.01	3.48503	0.01	2.17858	2.52967	0.01				A_24_P268893	9.19722	9.1208	9.12114	9.27111	9.37226	9.39036	8.64215	8.54339	THAP6
LINC00535	0.0442161	0.01	0.0639067	0.01	0.01	0.0294655	0.01				A_21_P0013997	0.70151	0.653307	1.86062	0.651902	1.22591	2.20181	0.607057	0.609179	LOC100509620
LINC00536	0.0608719	0.0732499	0.01	0.0912581	0.01	0.01	0.0267609				A_23_P87709	0.799322	0.800785	0.787977	0.725239	3.06376	0.79583	0.70445	0.848828	PLBD1
LINC00538	0.01	0.01	0.0370809	0.01	0.0590488	0.01	0.01				A_32_P204950	2.55272	4.15205	3.30839	2.66883	3.53678	3.07444	2.62816	2.05578	lnc-FBXL7-2
LINC00539	0.212423	0.01	0.0767676	0.01	0.0408015	0.0235948	0.171768				A_23_P372874	12.05	11.9749	11.9474	11.7834	11.5628	11.6106	12.5415	12.2657	S100A13
LINC00540	0.01	0.01	0.01	0.156151	0.01	0.01	0.0343392				A_23_P108082	2.92119	2.53847	2.61928	1.43435	3.25646	2.04025	2.97941	3.01046	CREB3L3
LINC00544	0.01	0.01	0.17614	0.01	0.13945	0.145989	0.01				A_24_P1255	7.43231	7.37718	7.29075	7.79859	7.25806	6.94944	8.09793	8.07528	BCCIP
LINC00545	0.01	0.01	0.01	0.01	0.0522065	0.302174	0.01				A_23_P25215	8.66936	8.61424	8.71042	9.06883	8.83901	8.50098	9.54922	9.55908	RECQL
LINC00547	0.01	0.01	0.01	0.01	0.01	0.01	0.01				A_33_P3386621	3.79974	4.29695	4.21615	4.55896	4.16975	4.19114	3.00075	4.1101
LINC00548	0.01	0.01	0.01	0.01	0.01	0.01	0.01				A_23_P254863	0.600858	1.518	1.66718	0.609557	2.60352	1.78692	2.72991	2.10577	NIM1K
LINC00550	0.01	0.01	0.01	0.01	0.01	0.01	0.01				A_23_P420431	1.86746	2.34915	0.598277	1.49078	0.575364	1.83672	0.549649	0.549965	XKR3
LINC00551	0.01	0.01	0.01	0.0429056	0.01	0.01	0.264177				A_23_P115703	8.17458	8.25149	8.1618	8.11686	7.85796	7.89724	8.59021	8.82662	PCGF6
LINC00552	0.541943	0.268547	0.01	0.605429	0.01	0.01	0.812926				A_23_P368886	5.91731	5.64258	5.50155	6.57032	5.40557	5.33203	6.51854	6.52214	CHSY3
LINC00554	0.01	0.01	0.01	0.01	0.01	0.0331806	0.01				A_23_P44663	0.526366	2.26076	0.550023	0.782173	0.524742	0.518826	1.50219	1.21701	SERPINA2
LINC00557	0.01	0.01	0.428725	0.01	0.38447	0.716513	0.01				A_23_P351535	6.83436	6.3433	6.3845	6.60141	6.7503	6.31919	7.42375	7.19217	DBIL5P
LINC00558	0.01	0.01	0.01	0.01	0.01	0.01	0.01				A_33_P3299421	5.76574	5.57583	5.30822	5.81778	5.48852	5.24236	6.32203	6.21237	ZNF530
LINC00559	0.01	0.01	0.01	0.01	0.01	0.01	0.01				A_21_P0005697	4.25171	3.45435	3.50944	3.84298	3.84147	3.92607	4.58768	4.46214	lnc-XKR4-2
LINC00562	0.133627	0.16082	0.01	0.01	0.01	0.01	0.0881335				A_21_P0001627	1.11116	0.853787	0.892864	0.754335	0.804954	0.817617	0.671535	0.760533	lnc-DUSP10-2
LINC00563	0.01	0.01	0.01	0.01	0.01	0.01	0.0555685				A_21_P0001685	0.851365	0.745594	0.80059	0.822771	1.01259	3.56025	1.28162	0.813654	LOC102724481
LINC00564	0.01	0.01	0.0842149	0.01	0.0894944	0.0517693	0.01				A_23_P143857	3.42046	3.24292	2.77917	2.85925	3.74221	4.0247	4.63577	3.95009	LRRC3B
LINC00565	0.199738	0.20032	0.01	0.332779	0.01	0.01	0.263472				A_33_P3422103	0.607282	0.536064	0.62443	0.611842	1.38968	2.11197	0.626997	0.613792
LINC00566	0.01	0.01	0.01	0.01	0.01	0.01	0.01				A_21_P0002185	8.37715	8.24676	8.03436	8.05113	8.3523	8.18932	7.45966	7.04618	lnc-EFR3B-3
LINC00570	0.0669798	0.01	0.111895	0.01	0.356735	0.438505	0.01				A_33_P3383233	11.5651	11.5374	11.4407	11.4488	11.0775	10.8634	12.0239	11.7373	NDRG2
LINC00571	0.01	0.01	0.01	0.709391	0.01	0.01	0.414972				A_21_P0004427	1.14785	0.927608	1.01376	0.862812	0.847513	0.888531	0.816956	0.860738	lnc-GIN1-1
LINC00572	0.01	0.242746	0.01	0.01	0.01	0.01	0.01				A_22_P00023843	5.31981	3.11113	2.24345	2.45421	2.21134	2.84959	3.13684	3.37439	lnc-CUBN-1
LINC00574	1.53858	2.04445	0.01	1.34567	0.296224	0.874081	0.62009				A_23_P12874	12.7713	12.7366	12.6224	12.7891	12.0808	11.7083	12.902	12.9845	GTPBP4
LINC00575	0.01	0.01	0.01	0.01	0.01	0.01	0.102881				A_21_P0006114	0.865848	0.89593	0.923876	0.833706	0.860173	0.834668	0.835054	0.792299	lnc-C9orf104-1
LINC00577	0.01	0.01	2.04755	0.01	0.859021	1.61474	0.01				A_24_P49517	7.72172	7.5916	7.88078	7.71784	7.59995	7.78045	7.04774	6.85025	ZNF251
LINC00578	0.01	0.01	0.01	0.01	0.01	0.01	0.391469				A_24_P334640	4.88558	5.02026	5.04321	5.11278	4.84219	4.5698	5.7036	5.48034	PAQR8
LINC00581	0.01	0.115862	0.01	0.0963824	0.01	0.01	0.01				A_23_P382705	7.92812	7.91678	8.11918	8.60741	8.18981	7.85695	7.26653	7.66897	TMTC2
LINC00582	0.01	0.01	0.01	0.01	0.0980527	0.01	0.01				A_21_P0013639	7.82689	7.80365	7.91749	7.87581	8.35951	8.33024	7.35879	7.51765	KGFLP1
LINC00583	0.01	0.01	0.01	0.01	0.01	0.01	0.01				A_23_P306919	12.0365	12.0356	11.8701	11.7691	12.4505	12.7816	11.5875	11.5794	CXorf40B
LINC00587	0.01	0.01	0.01	0.01	0.01	0.01	0.01				A_21_P0013943	5.24596	5.81225	6.19934	6.16009	5.86147	5.57622	6.36328	6.86907
LINC00588	0.01	0.01	0.01	0.01	0.01	0.01	0.0398122				A_32_P123255	8.35674	8.12361	7.52828	8.41988	8.01262	7.32641	8.89034	8.44904	SOWAHD
LINC00589	0.01	0.076149	0.01	0.126593	0.01	0.01	0.01				A_23_P370147	3.4842	3.08032	4.20932	3.86737	3.91226	3.96049	2.78175	3.54504
LINC00592	0.01	0.01	0.01	0.01	0.01	0.01	0.156336				A_33_P3338116	13.7318	13.884	14.1119	13.884	14.1634	14.0623	13.3121	13.261	LAMB2
LINC00593	0.0669798	0.01	0.01	0.0671077	0.01	0.0487126	0.01				A_23_P12363	7.97806	8.15117	8.17546	8.14947	8.83591	9.12984	8.08285	7.8275	ROR1
LINC00595	0.336013	0.270512	0.01	0.112559	0.01	0.0680177	1.08814				A_21_P0013131	0.874587	3.92362	3.13344	2.92722	3.03024	0.845917	3.08003	2.95495
LINC00597	0.01	0.01	0.01	0.01	0.0888891	0.0515992	0.01				A_22_P00007443	4.5698	1.95971	1.51278	2.0787	2.52929	0.905005	1.76051	3.41421	LOC101927472
LINC00598	0.01	0.01	0.01	0.0401547	0.01	0.25687	0.01				A_23_P67278	6.22688	6.27035	6.15024	6.22785	6.20532	5.60413	6.74375	6.78031	ZNF443
LINC00599	0.01	0.01	0.01	0.01	0.01	0.01	0.01				A_33_P3358789	2.12783	4.50773	1.8964	1.65828	2.28886	1.12041	0.926885	0.952325
LINC00601	0.01	0.01	0.01	0.01	0.01	0.0310737	0.01				A_21_P0000728	4.17286	3.98067	3.95396	6.36793	5.4738	5.24888	4.96011	4.93471	RASSF8-AS1
LINC00602	0.01	0.01	0.01	0.0813002	0.01	0.01	0.01				A_23_P207850	3.96927	3.59143	3.28251	3.95813	3.59763	3.34637	4.75663	4.01037	TNS4
LINC00603	0.01	0.01	0.01	0.01	0.01	0.01	0.01				A_21_P0000971	0.857937	0.793957	0.823993	0.770607	0.732564	0.783858	0.677705	2.34582
LINC00605	0.01	0.01	0.01	0.01	0.01	0.0314533	0.01				A_23_P152330	7.40316	7.42528	7.43941	6.98147	6.33953	6.05654	7.2669	7.15029	DOC2A
LINC00606	0.01	0.01	0.01	0.01	0.01	0.01	0.01				A_22_P00017411	1.83308	3.64225	0.885034	0.781407	0.826999	0.807967	2.31442	0.795248	ZNF503-AS1
LINC00607	0.01	0.01	0.01	0.0651565	0.01	0.01	0.0191088				A_33_P3231076	7.75513	7.68264	7.81933	7.70845	8.12628	8.19835	7.34308	7.18026	PAXIP1-AS2
LINC00608	0.01	0.01	0.01	0.01	0.01	0.01	0.01				A_21_P0005673	6.70307	6.6307	6.03137	6.49935	6.30733	6.10603	7.16777	6.93939	LOC389641
LINC00609	0.01	0.01	0.01	0.01	0.01	0.0168814	0.01				A_33_P3287770	11.9365	11.9778	11.9382	11.6712	11.4671	11.4418	12.2305	12.3215	TELO2
LINC00612	0.0754375	0.227015	0.01	0.2263	0.01	0.01	0.0995326				A_21_P0010490	9.45266	9.66318	9.83473	9.18847	9.79567	9.89241	8.7698	8.98283
LINC00613	0.01	0.01	0.01	0.01	0.01	0.01	0.01				A_23_P82979	7.09232	6.83409	6.6422	6.63209	6.25986	6.11945	7.09187	7.08078	LAMC3
LINC00615	0.01	0.01	0.221689	0.01	0.0504625	0.0876118	0.01				A_23_P94911	7.80969	7.59204	7.82638	7.94272	7.99539	7.99438	7.13859	7.31814	ZNF283
LINC00616	0.01	0.01	0.01	0.01	0.01	0.01	0.01				A_33_P3688869	3.06605	2.05262	2.82392	2.75134	2.99082	1.77615	3.14964	3.36081	LOC440910
LINC00618	0.452174	0.553639	0.01	0.01	0.01	0.01	0.405963				A_23_P44569	3.2716	2.55603	3.1787	3.02408	3.71823	3.50086	2.70085	2.62967	ABCC2
LINC00619	0.01	0.01	0.01	0.01	0.01	0.0322939	0.01				A_23_P106973	13.2927	13.3728	13.0617	13.4607	13.1471	13.0807	14.0811	13.8761	2017-09-09
LINC00620	0.01	0.01	0.01	0.01	0.01	0.327759	0.01				A_23_P78248	1.83417	1.92712	0.994744	0.557743	0.572733	1.55644	1.13145	2.15785	KRT23
LINC00622	0.01	0.131278	0.01	0.327292	0.01	0.01	0.0959479				A_23_P308058	3.00638	3.35616	3.49381	2.64747	3.92353	3.72709	2.1845	3.18299	TUSC5
LINC00623	0.01	0.01	0.01	0.01	0.01	0.01	0.01				A_33_P3280360	0.776285	2.56257	1.38542	2.3	2.04776	0.764141	2.31066	2.59514	LOC100133857
LINC00624	0.01	0.0287671	0.0912225	0.01	0.01	0.462746	0.0420356				A_22_P00018375	6.34047	6.54957	6.85	6.61191	6.66152	6.63907	5.59551	6.18163	lnc-AVEN-1
LINC00626	0.01	0.01	0.0226881	0.01	0.0723751	0.01	0.0883118				A_24_P122524	10.9316	10.7088	10.3676	10.8713	9.84493	9.43703	10.824	10.7759	WDR3
LINC00628	0.138856	0.01	0.0402577	0.139144	0.01	0.01	0.0611753				A_23_P8281	10.0325	10.0642	10.2589	10.2074	10.607	10.6973	9.73934	9.77067	IFNGR1
LINC00629	0.0668031	0.161027	0.01	0.01	0.01	0.01	0.117708				A_24_P320328	11.0256	10.8083	10.5535	11.1272	10.5431	10.4911	11.4087	11.53	SUB1
LINC00630	3.36128	3.3323	0.0579563	4.23153	0.0920762	0.0534627	1.77413				A_33_P3284552	4.87808	5.0569	5.0535	4.74306	5.64123	5.8521	4.66463	4.66209	COPE
LINC00632	18.8173	23.865	0.0557919	27.8715	0.01	0.01	18.1613				A_33_P3330872	3.31738	3.60599	3.20265	3.77343	3.59487	3.50164	4.74977	3.99425	MSL3
LINC00633	0.01	0.01	2.72171	0.01	2.48528	4.46875	0.154657				A_23_P339119	4.53466	4.72623	4.68916	3.52818	2.89025	3.20925	4.09004	3.8257	ACSS3
LINC00634	2.26135	1.74643	23.6218	1.45148	7.77378	28.1654	1.07224				A_24_P16378	5.63406	5.82717	6.02068	5.8596	6.41015	6.3406	5.35182	5.55789	HGSNAT
LINC00635	0.01	0.01	0.01	0.01	0.01	0.264008	0.01				A_24_P570049	7.935	7.92447	8.03051	7.91504	8.28345	8.70539	7.60238	7.5031	PPARA
LINC00636	0.01	0.01	1.89166	0.01	3.7799	1.43161	0.01				A_22_P00010404	4.30162	3.6288	4.47492	4.19008	4.65082	5.72537	3.72709	4.48673	lnc-MYO1D-1
LINC00637	0.571775	0.24584	0.01	0.408473	0.01	0.01	0.14372				A_24_P323754	2.90988	3.29652	3.02593	2.12003	3.06517	3.20402	3.80404	3.28576
LINC00638	0.883341	1.41742	0.01	1.43895	0.01	0.01	1.09324				A_33_P3285911	7.03275	7.13128	7.2597	6.93833	7.1938	7.2303	6.2745	6.47016	KIAA1919
LINC00639	0.01	0.0222321	0.102815	0.0553797	0.21837	0.537275	0.0974531				A_33_P3267356	8.11918	8.06169	8.07892	7.96512	7.21667	6.94375	8.12698	8.12032	GLS
LINC00640	0.01	0.01	1.18228	0.01	1.1396	1.16622	0.14064				A_33_P3333787	3.21762	3.11674	3.37513	3.51048	3.69182	3.68202	3.32669	2.4326
LINC00641	10.7788	13.3278	0.0155754	11.9696	0.01	0.0717978	4.56632				A_21_P0014137	2.09702	1.89898	0.698327	4.8433	2.74448	3.19989	2.62187	3.07312
LINC00642	0.01	0.01	0.01	0.01	0.01	0.01	0.01				A_23_P82651	8.68309	8.52017	8.14225	8.91949	8.59644	8.35476	9.38495	9.35893	NPTX2
LINC00643	0.01	0.01	10.5847	0.011778	4.62942	12.9562	0.01				A_24_P334845	3.35973	3.9175	2.84845	3.89344	3.66898	3.30039	4.23534	4.50322	TDH
LINC00644	0.01	0.01	0.01	0.01	0.01	0.01	0.01				A_23_P400505	2.597	2.05367	2.7731	2.794	1.16285	2.91723	0.799919	2.28627	C1QTNF9
LINC00645	0.01	0.01	0.01	0.01	0.01	0.0183531	0.01				A_21_P0009052	1.0875	0.911572	0.981228	0.857691	0.8397	0.873706	0.823829	0.85744	lnc-TK2-3
LINC00648	0.423619	0.441749	0.01	1.07242	0.01	0.01	0.397252				A_24_P128308	0.832662	0.910559	1.67415	1.30632	3.04873	2.81639	2.54959	0.735038	KLF6
LINC00649	0.01	0.0771164	0.01	0.1008	0.01	0.01	0.028174				A_23_P130040	11.0282	11.0489	10.8175	11.0458	10.4353	10.3776	11.423	11.3124	PHB
LINC00652	0.192132	0.01	0.427564	0.0641494	0.303059	0.854167	0.112825				A_33_P3303507	4.08912	3.36405	2.73564	3.24765	3.0785	3.60734	3.95429	4.16418
LINC00654	0.0447547	0.01	0.0269301	0.0447061	0.0429331	0.02846	0.0983334				A_22_P00009312	2.86935	2.79668	2.46442	2.33168	2.49672	2.82919	3.23436	3.36675
LINC00656	0.01	0.01	0.160543	0.01	0.382233	0.138866	0.01				A_22_P00019891	2.97309	2.68029	3.39142	3.11302	3.64361	3.696	2.40303	3.06964
LINC00657	79.1031	78.9356	0.0753672	99.0932	0.0300656	0.0173717	91.6143				A_23_P153529	8.56325	8.70318	8.6776	8.72101	9.08073	8.57763	7.97681	8.11378	TRPM4
LINC00658	0.01	0.01	0.01	0.01	0.01	0.01	0.01				A_21_P0014556	4.76901	0.656796	0.578825	1.03452	0.57968	2.38355	0.596874	0.572683	lnc-ABHD12B-5
LINC00659	4.18456	1.93988	62.6288	4.4995	61.5309	87.5354	3.44874				A_21_P0013365	6.34548	6.23604	6.21145	6.18614	6.46249	6.55359	5.55556	5.75045	ZNF815P
LINC00661	0.01	0.01	0.01	0.01	0.01	0.01	0.01				A_22_P00012717	3.73983	2.52917	2.5354	2.03588	2.40233	3.25707	2.7729	3.85251
LINC00662	2.45707	2.76084	3.67722	4.83301	4.62744	4.07157	3.96299				A_32_P38283	4.45658	5.84969	5.09397	5.11191	4.43976	5.03138	5.65881	5.55838	TCTE3
LINC00663	2.30519	1.6815	0.01	2.6189	0.01	0.01	1.62802				A_33_P3348224	3.63704	0.650353	1.94974	1.02049	1.25291	1.73572	0.601995	0.575756	SEC14L6
LINC00664	0.063949	0.0512816	2.40544	0.0425834	3.39376	3.92944	0.0374662				A_21_P0001402	0.810094	0.749598	0.838586	0.672067	0.78701	0.741767	2.31705	0.645152
LINC00665	27.3158	23.6147	1.11496	25.6692	4.25552	2.38089	29.1384				A_23_P217637	11.0381	10.7808	10.3683	11.016	10.2802	10.0056	11.1885	11.1742	TIMM8A
LINC00667	12.7993	15.1776	0.01	18.5229	0.0572971	0.0496533	11.3181				A_33_P3299560	7.24719	7.05769	6.87079	7.26764	7.01071	6.91585	6.60681	6.02777	LEKR1
LINC00668	0.01	0.01	21.7527	0.01	36.8845	23.968	0.01				A_33_P3287997	4.79642	4.94133	5.13722	4.41685	5.29791	5.37119	4.43947	4.123	C9orf106
LINC00669	0.739794	1.12491	14.5391	0.15575	8.2932	17.3367	0.445263				A_33_P3286481	10.8444	10.9614	10.7638	11.0768	11.2048	11.2149	10.4968	10.3397
LINC00670	0.01	0.01	0.01	0.01	0.01	0.01	0.01				A_33_P3388800	4.35638	4.48107	4.91365	4.78074	4.94494	4.70893	4.19055	3.93811
LINC00671	0.01	0.01	0.621015	0.0461171	0.208297	0.150702	0.01				A_23_P63829	11.0077	10.8638	10.8863	11.0515	10.7081	10.6857	11.4926	11.6317	HSPA14
LINC00672	0.695389	0.627359	0.01	0.520953	0.01	0.01	0.0190979				A_21_P0002710	3.44902	4.04323	4.19675	3.81316	3.81545	3.47921	4.3582	4.54105	NAALADL2
LINC00673	1.43749	0.976053	0.01	2.54296	0.01	0.01	4.27938				A_33_P3348079	2.20467	2.11528	0.851972	0.795714	0.829663	0.77276	2.35242	0.740353
LINC00674	9.44439	9.75041	0.347694	12.8991	0.116809	0.269948	7.9536				A_21_P0005145	1.21776	0.958326	1.04268	0.865294	0.880073	0.96401	0.820854	0.860403	lnc-C6orf70-5
LINC00675	0.227762	0.01	0.650005	0.114022	2.7128	2.34047	0.200551				A_21_P0011731	8.81438	8.88572	8.96301	9.14224	8.70019	8.282	9.49305	9.41703	ZNF728
LINC00676	0.01	0.01	8.65751	0.01	12.222	11.0728	0.01				A_23_P258814	8.87208	8.79877	8.59869	9.08866	9.32815	9.36679	8.46821	8.56043	DPH3P1
LINC00678	0.01	0.01	0.190563	0.01	0.01	0.0878818	0.01				A_21_P0013007	4.48297	4.30487	4.75001	4.61465	4.5309	4.20072	4.79363	5.59752	LOC643201
LINC00681	0.01	0.01	0.01	0.01	0.01	0.01	0.01				A_22_P00014095	4.02825	2.86819	2.61643	1.55571	0.770014	1.29773	0.742629	1.76221	lnc-SASS6-1
LINC00682	0.01	0.01	0.01	0.01	0.01	0.01	0.01				A_23_P34031	0.856488	2.5028	3.01144	2.06502	2.08056	1.64743	2.6631	2.69236	XAGE2
LINC00683	0.01	0.01	0.01	0.01	0.01	0.01	0.01				A_22_P00016940	8.15626	8.35674	8.48965	8.20473	8.67907	8.93368	7.80338	7.91504	TRPM2-AS
LINC00684	0.01	0.01	0.01	0.01	0.01	0.01	0.01				A_32_P385645	4.01444	3.91333	3.86857	4.16766	3.53417	3.70611	4.45058	4.64766	OR10J3
LINC00685	8.80938	6.59003	0.01	10.9811	0.01	0.01	2.83671				A_22_P00001872	4.09198	3.42692	4.02582	2.93369	3.39244	3.82375	2.93786	3.30816	lnc-AWAT2-1
LINC00687	0.01	0.01	0.01	0.01	0.01	0.01	0.01				A_21_P0002340	1.27735	1.25291	0.994626	1.43989	1.86442	2.27383	0.894235	0.880826	lnc-CPO-1
LINC00689	0.0199036	0.02394	6.31323	0.0198787	11.1917	11.6591	0.0349804				A_23_P87257	11.1889	11.0451	10.6261	11.2308	10.7209	10.5437	11.6229	11.5334	MRPL17
LINC00690	0.01	0.01	0.01	0.01	0.01	0.01	0.01				A_23_P121637	4.48883	4.5758	4.65845	4.45864	4.32238	4.4389	5.50436	4.80156	PRSS12
LINC00691	0.01	0.01	0.01	0.01	0.0267603	0.0154579	0.01				A_23_P211047	8.51831	8.6521	8.89006	8.39982	8.95093	9.32264	8.28878	8.00093	BACH1
LINC00692	0.01	0.01	0.01	0.01	0.01	0.01	0.01				A_22_P00001664	6.00793	6.0419	6.05234	6.35875	6.94338	6.95815	6.01548	5.99906	RUSC1-AS1
LINC00693	0.312594	0.251007	0.01	0.365025	0.01	0.01	0.275176				A_21_P0012709	7.21424	7.39175	7.7254	7.60329	7.69151	7.42277	6.86518	7.08407	XLOC_l2_011424
LINC00696	0.0269109	0.0647563	0.01	0.01	0.01	0.01	0.01				A_22_P00012950	0.697316	0.613344	1.38143	3.59786	0.658223	0.671687	1.09968	0.693216	lnc-RDX-2
LINC00698	0.01	0.01	0.174515	0.046371	0.13885	0.362144	0.0815722				A_23_P257417	8.15217	8.43241	8.74436	8.20985	8.49139	8.55777	7.63482	7.71228	CLHC1
LINC00700	0.01	0.01	0.0679205	0.01	0.01	0.01	0.01				A_23_P121795	3.21233	2.55749	3.40976	1.69882	1.46819	0.854414	1.82137	2.35178	SORBS2
LINC00701	0.329139	0.292542	0.0388527	0.728645	0.01	0.143324	0.238856				A_19_P00321656	0.740119	1.21377	0.790405	1.61704	1.76353	1.30903	2.231	2.38759	DDAH1
LINC00702	0.01	0.01	0.01	0.01	0.01	0.01	0.01				A_21_P0003699	0.698969	0.648971	0.738013	0.654354	0.670413	0.657305	0.612537	0.613541	lnc-TRIML1-2
LINC00703	0.01	0.01	0.349953	0.01	0.211974	0.700862	0.01				A_23_P21618	7.64815	7.50133	7.3915	7.41334	7.18859	7.20135	8.10106	7.92656	PDZRN3
LINC00704	0.01	0.01	0.01	0.01	0.262919	0.01	0.01				A_33_P3415560	6.0582	5.9284	5.74967	6.27554	6.75484	6.09094	5.65672	5.59875	ZFP82
LINC00705	0.01	0.01	0.01	0.01	0.01	0.01	0.01				A_22_P00007941	2.47086	2.59719	2.99451	2.42842	1.93441	1.94845	2.30587	3.39367	LOC101929592
LINC00706	0.01	0.01	0.01	0.01	0.01	0.01	0.01				A_24_P150023	0.89715	0.834967	0.894291	0.826099	0.811164	0.816283	2.2878	0.839777	KCNA4
LINC00707	0.01	0.01	0.01	0.01	0.01	0.01	0.01				A_33_P3317277	8.00464	7.88979	7.92541	7.70297	7.68239	7.58299	8.3848	8.41922	DPF1
LINC00708	0.01	0.01	0.01	0.01	0.01	0.01	0.01				A_22_P00014707	1.64343	2.07472	2.20004	0.990509	1.82587	1.91367	1.41885	1.47922	lnc-SLC25A47-1
LINC00709	0.01	0.01	0.01	0.01	0.01	0.01	0.01				A_22_P00020519	4.66237	4.71501	4.84101	4.5048	4.57992	4.90036	5.69716	5.11773	GAS5-AS1
LINC00710	0.01	0.01	0.01	0.01	0.01	0.01	0.01				A_24_P678418	9.02881	9.07909	9.19267	8.93224	9.4554	9.42959	8.62462	8.42878	DICER1-AS1
LINC00824	0.01	0.01	0.01	0.0267853	0.01	0.01	0.0471299				A_33_P3255627	5.27406	5.38794	5.59364	5.76959	5.88342	5.61955	5.07384	4.94977	ZNF780A
LINC00836	0.0726129	0.01	0.01	0.218337	0.01	0.01	0.348586				A_33_P3358277	2.61064	4.08547	4.36686	3.74441	3.61156	2.69678	3.8789	4.31429	KCNK1
LINC00837	0.01	0.01	0.01	0.01	0.01	0.01	0.01				A_22_P00000447	0.934476	0.879914	0.839839	0.872907	0.737118	0.880109	1.95542	1.19571
LINC00838	0.01	0.033094	0.225784	0.01	0.0962159	0.167654	0.01				A_33_P3363500	5.34253	5.47311	5.85551	5.41271	5.7982	5.61695	4.80156	4.92599
LINC00839	11.1969	13.3903	0.01	11.9869	0.01	0.01	11.2729				A_23_P68922	6.71373	6.9289	7.07431	6.93736	7.6573	8.25484	6.80605	6.93593	MICALL1
LINC00840	0.01	0.01	0.01	0.01	0.01	0.01	0.01				A_21_P0009137	3.49648	0.855688	2.93161	1.52692	2.55961	2.31503	0.705851	2.07084
LINC00841	0.01	0.01	12.2164	0.01	8.14409	10.54	0.01				A_23_P201845	7.46911	7.26357	7.68771	7.54326	7.95968	7.76481	7.05244	6.96857	ZMYM6
LINC00842	0.198352	0.306854	0.01	0.141583	0.01	0.01	0.124558				A_33_P3281606	0.671535	1.56188	0.666156	0.604869	0.620935	0.665783	1.73766	1.01419	KCNT1
LINC00844	0.327944	0.01	0.01	0.01	0.01	0.01	0.871392				A_23_P257043	4.16508	3.65701	3.53082	4.15205	3.78366	4.79453	4.76995	5.20767	GEM
LINC00845	0.01	0.01	0.33366	0.01	0.01	0.109874	0.01				A_22_P00024134	1.46908	1.07464	1.19771	1.27184	0.916688	2.11081	0.865773	0.895769	lnc-SIAH1-1
LINC00847	11.1027	8.46715	0.269111	11.5274	0.01	0.01	20.3659				A_21_P0002160	8.29888	8.14529	7.82595	8.44362	8.16987	8.07722	8.50705	8.54641	lnc-RPS7-1
LINC00850	0.01	0.01	0.01	0.01	0.01	0.01	0.01				A_33_P3247180	7.5113	7.76201	7.61403	7.71467	8.17674	8.32128	7.31682	7.33428	CC2D1B
LINC00851	0.01	0.01	8.23431	0.01	18.9119	10.7585	0.01				A_23_P424002	10.5561	10.5011	10.5982	11.0918	10.2987	10.1176	11.2611	11.2349	POU2F1
LINC00852	1.07357	1.13218	0.01	1.61344	0.01	0.01	0.945837				A_21_P0014181	2.57219	3.28103	3.35878	2.66513	2.24077	2.89703	2.16362	1.54799	LOC102723953
LINC00853	7.0205	10.2751	0.01	4.11608	0.01	0.01	7.51933				A_21_P0013534	5.11143	6.39918	5.25615	5.27883	5.66623	5.11756	4.70425	4.51407	FAM66E
LINC00854	0.01	0.01	1.40088	0.0990272	0.445216	1.75743	0.01				A_33_P3745146	0.570284	0.596924	4.91789	1.60215	2.91416	3.10891	1.81909	1.77472	CADM1
LINC00856	0.01	0.01	8.03965	0.0579763	9.70997	3.4645	0.01				A_33_P3322125	3.72959	3.68007	2.68962	4.15397	4.25799	5.08637	4.19666	3.31268	DAZAP2
LINC00857	0.01	0.01	0.01	0.01	0.129761	0.01	0.01				A_33_P3380032	4.8433	4.84708	4.27793	4.23115	3.55433	3.82404	4.40632	4.82288	PRAMEF14
LINC00858	0.213651	0.220368	0.01	0.366061	0.01	0.01	0.241527				A_21_P0010822	0.622004	0.557884	0.664068	1.70171	0.888104	1.56167	0.652698	0.625684	LOC100129055
LINC00861	0.01	0.01	0.01	0.01	0.01	0.01	0.01				A_21_P0014041	3.48668	1.3209	2.45194	2.47426	2.2928	2.71275	1.29577	2.20159	IPO13
LINC00862	0.01	0.01	0.205286	0.01	0.490983	0.331252	0.01				A_32_P112493	7.14094	7.22312	6.74394	6.93464	6.84528	6.7971	7.76773	7.43925	PKDCC
LINC00864	0.01	0.01	0.01	0.01	0.01	0.01	0.01				A_22_P00010162	4.00034	4.3205	3.92035	3.28876	3.46809	3.72902	4.17164	4.30789	DNAJC9
LINC00865	0.01	0.01	0.01	0.01	0.01	0.01	0.01				A_33_P3267186	8.6521	8.68205	9.09117	9.18362	8.80716	8.53908	8.14112	8.05654	ATP2B1
LINC00866	0.01	0.01	0.01	0.01	0.01	0.01	0.01				A_19_P00322236	7.49519	7.52744	7.58189	7.40436	6.80589	6.60805	7.44514	7.92261	ZNF124
LINC00867	0.01	0.239566	0.01	0.01	0.01	0.01	0.01				A_33_P3221978	6.36672	6.52327	6.45922	6.69478	7.13026	6.7326	5.98035	6.23587
LINC00869	0.208016	0.0779077	0.01	0.174565	0.01	0.01	0.0242749				A_24_P167642	7.96231	7.85158	7.67265	8.01227	7.47356	7.49099	8.32339	8.48322	GCH1
LINC00870	0.394404	0.146031	0.01	0.15161	0.01	0.01	0.0266753				A_21_P0005400	1.1602	0.941595	1.00061	0.856842	0.874471	1.53862	0.819043	0.852604	lnc-COL1A2-1
LINC00871	0.01	0.01	0.0239318	0.01	0.0396524	0.134712	0.01				A_22_P00022799	2.19751	2.28408	2.2237	1.9914	1.10827	2.79002	2.8712	3.10524	lnc-RIMS3-4
LINC00877	0.01	0.01	0.204063	0.01	0.0406722	0.117599	0.01				A_23_P122815	10.5563	10.5655	10.7593	10.0725	11.0466	11.1583	10.0035	10.0267	CALU
LINC00879	0.01	0.01	0.01	0.01	0.01	0.01	0.01				A_24_P313096	8.62005	8.64051	8.51766	8.60285	8.33024	8.54768	9.10414	9.37117	TUBGCP3
LINC00880	0.01	0.01	0.01	0.01	0.01	0.01	0.01				A_33_P3293504	0.86977	0.838405	0.823061	1.25888	2.96858	2.26638	1.22612	1.61502	lnc-CNTN1-1
LINC00881	0.01	0.01	0.01	0.128386	0.01	0.01	0.01				A_23_P200239	10.8993	11.0077	11.0609	11.2207	11.531	11.5242	10.7574	10.6052	YIPF1
LINC00882	2.98402	1.58161	0.01	3.39056	0.0557783	0.01	3.47312				A_33_P3640101	7.4916	7.59859	7.44583	7.68837	8.08624	8.07892	7.29315	7.12127	LOC400684
LINC00883	3.21605	4.83072	0.01	5.6213	0.01	0.01	5.5992				A_23_P143348	10.6412	10.507	10.4771	10.4731	10.0604	9.94031	11.0128	10.7907	OVOL2
LINC00884	0.245792	0.395241	2.28641	0.164339	5.27195	3.23809	0.144483				A_33_P3329622	0.754476	1.23185	2.116	1.00377	2.10827	1.4996	0.844134	0.742696	MROH7
LINC00885	0.01	0.0560493	5.06921	0.01	1.73056	5.13544	0.0409615				A_33_P3880078	0.846541	0.740678	1.38225	0.820717	1.66126	1.80622	2.8336	1.51246	RSU1P2
LINC00886	0.749787	1.25117	0.0682373	4.08361	1.19114	0.125911	2.08338				A_23_P79259	8.80277	9.01298	8.81438	8.75364	9.45196	9.4631	8.54122	8.4174	SH3BP4
LINC00887	0.323618	0.194683	0.01	0.134736	0.0621197	0.0359834	0.0237074				A_21_P0010903	0.969173	0.892951	0.873602	0.858883	0.881086	0.884542	0.816063	0.828308	XLOC_l2_002110
LINC00888	0.477667	0.877791	0.81434	2.20895	2.56594	3.9418	1.35423				A_23_P56680	15.6586	15.518	15.4775	15.6519	15.2023	15.057	16.0332	16.0613	ATP5G3
LINC00889	0.0560244	0.101114	0.0453763	0.223939	0.180938	0.0627571	0.270892				A_23_P166677	12.4296	12.3191	12.5279	12.5768	12.5842	12.8384	11.8927	11.9533	MFSD1
LINC00890	0.01	0.01	1.22476	0.01	0.847999	2.42768	0.0303484				A_23_P386905	9.15011	9.27765	9.16607	9.22969	9.70376	9.99957	8.98745	8.81438	UBXN6
LINC00892	0.01	0.01	0.0235619	0.01	0.225465	0.217249	0.01				A_21_P0000044	11.3008	11.2998	11.4739	11.6634	11.2293	11.1318	11.9497	12.2199	STEAP1B
LINC00893	1.30733	1.19076	0.01	3.038	0.01	0.01	0.466128				A_24_P414999	9.95535	10.1295	10.1228	10.2042	9.76437	9.72062	10.6613	10.6181	LAPTM4B
LINC00894	0.915914	1.16314	0.01	2.61822	0.01	0.01	0.134183				A_23_P56578	1.59188	0.999784	1.14829	0.939114	0.925227	1.33487	2.11233	1.50704	VIT
LINC00895	0.01	0.01	0.890396	0.01	0.42572	3.5305	0.01				A_33_P3233843	5.7557	5.92574	5.94742	5.91545	6.48383	5.97759	5.39402	5.37094	IL6ST
LINC00896	0.340144	0.227467	1.00628	0.151167	0.785546	2.8821	0.132975				A_33_P3265376	6.29366	6.41338	6.24775	6.25986	5.85305	5.98274	6.92467	6.62531	HOMER3
LINC00898	1.50459	1.55767	0.01	1.10319	0.01	0.01	0.702884				A_23_P71170	8.55634	8.80254	8.94718	8.73656	9.36747	9.74449	8.50679	8.57274	TRPV6
LINC00899	2.90087	2.2648	0.0317324	2.41985	0.01	0.146308	0.945871				A_22_P00022142	1.91158	1.69022	0.736086	2.40197	1.50219	2.19483	1.83774	0.742176	lnc-CYR61-3
LINC00900	0.333997	0.446699	0.914632	0.556607	0.589092	0.813651	0.326417				A_33_P3406530	3.90128	6.43166	2.83311	2.3468	1.23278	0.974702	2.66436	1.85783
LINC00901	0.01	0.01	1.57404	0.01	1.07329	1.90801	0.01				A_21_P0012430	5.73297	5.74126	6.00274	6.28655	6.75932	7.22432	5.75045	6.27728	LOC101930159
LINC00904	0.01	0.01	0.280466	0.01	1.53938	0.603461	0.01				A_22_P00000741	10.3231	10.2791	10.4206	10.0834	10.6546	10.4377	9.65988	9.63825	LOC642852
LINC00905	0.01	0.01	0.01	0.01	0.01	0.01	0.01				A_22_P00017888	7.28335	7.40275	7.35911	7.11753	7.24403	7.36118	7.26316	7.20799	lnc-ZFAT-3
LINC00906	0.01	0.01	0.01	0.01	0.01	0.01	0.01				A_24_P91310	11.3517	11.5319	11.3061	11.8742	12.08	12.0383	11.2319	11.2776	PSMC4
LINC00907	0.01	0.0287399	0.01	0.135176	0.01	0.01	0.0404399				A_22_P00011207	0.670367	0.667922	0.669365	0.605424	0.62139	0.659176	0.580275	0.601812	lnc-OLR1-1
LINC00908	0.01	0.01	0.01	0.01	0.01	0.01	0.01				A_24_P925314	8.00201	7.84019	7.82283	7.91587	7.5007	7.3211	8.41537	8.2286	GM2A
LINC00909	6.41974	6.07782	0.01	7.06137	0.13283	0.0185412	6.29416				A_33_P3266091	2.63075	3.00208	2.85558	3.06334	1.87482	3.5752	3.62795	3.53277
LINC00910	1.44138	1.1833	0.01	1.2954	0.01	0.01	0.613991				A_24_P139943	10.7317	10.8133	10.7955	10.8526	11.2549	11.4954	10.5305	10.3866	HS1BP3
LINC00911	0.01	0.01	5.85341	0.01	4.85654	7.48351	0.01				A_21_P0002484	4.66128	4.96686	4.60657	4.90483	4.71671	4.83205	5.03096	5.22836	lnc-UXS1-2
LINC00917	0.01	0.01	0.952183	0.01	2.01825	1.16574	0.01				A_32_P149298	5.40325	5.5239	6.11331	5.06517	6.13598	6.68139	5.13588	5.30132	KIAA1841
LINC00919	0.01	0.01	0.01	0.01	0.01	0.01	0.01				A_21_P0009731	0.669586	1.39846	1.8654	1.64821	2.13567	2.03089	2.96349	2.39739	lnc-ZNF583-1
LINC00920	0.212126	0.256096	0.01	0.532727	0.01	0.01	0.561862				A_24_P7934	15.6369	15.4464	15.36	15.4893	15.1365	14.896	15.9281	15.9041
LINC00921	0.84558	1.38404	0.01	1.65681	0.01	0.01	0.535404				A_22_P00018677	0.75587	0.719285	0.767619	0.711376	1.01591	0.724516	0.698167	0.712034	lnc-C15orf52-2
LINC00922	0.01	0.01	0.439748	0.01	0.278521	0.405818	0.01				A_21_P0008960	4.40673	4.16418	3.98321	3.95737	3.88111	4.06645	4.54331	4.58657	lnc-CA7-3
LINC00923	0.01	0.01	1.0231	0.132452	0.271798	1.17924	0.01				A_22_P00016925	4.14692	3.32614	4.02867	3.86674	6.23185	3.71896	3.6405	4.08705
LINC00924	0.01	0.01	0.01	0.01	0.01	0.01	0.01				A_23_P46149	9.95774	9.81862	9.87913	9.54717	9.13237	9.03066	10.2037	9.75382	GPR137B
LINC00925	2.61973	2.51157	0.01	1.72524	0.0877443	0.0509307	0.683918				A_23_P312150	11.0886	11.214	11.431	10.5523	10.7293	10.5035	9.90913	9.79693	EDN2
LINC00926	0.392934	0.236441	0.01	0.392781	0.01	0.01	0.172766				A_23_P128956	8.81415	8.86545	8.91688	8.85506	9.12608	9.38133	8.45748	8.30031	ZFYVE1
LINC00927	0.01	0.01	2.59107	0.01	0.638249	1.53356	0.01				A_22_P00004727	0.67033	0.620893	0.758564	0.66889	2.01101	1.62616	0.708582	0.678271	lnc-CTH-7
LINC00928	0.01	0.01	0.440296	0.01	0.263209	0.659734	0.01				A_32_P219279	9.18362	9.16895	9.13282	8.81438	7.889	7.3682	8.82436	8.70706	ELFN2
LINC00929	0.01	0.01	0.01	0.01	0.01	0.01	0.01				A_22_P00001174	0.548935	1.61865	1.92427	2.34347	2.027	1.58214	2.84935	2.60268	lnc-ANGEL1-2
LINC00930	0.242534	1.1099	0.01	0.825166	0.01	0.01	0.512304				A_33_P3228573	11.6911	11.8192	11.9315	11.5757	12.0489	11.9169	11.097	11.1137	ASPSCR1
LINC00933	0.01	0.01	0.01	0.0915579	0.01	0.01	0.01				A_21_P0013321	4.03047	3.70447	4.23713	4.0134	4.66074	4.08388	3.6245	3.41366	XLOC_l2_013873
LINC00934	0.01	0.01	0.975535	0.01	0.129404	0.674765	0.01				A_22_P00018561	2.02148	2.74643	1.35292	1.57914	1.266	2.25831	0.551206	1.36759	lnc-SERPINH1-1
LINC00935	0.01	0.01	0.01	0.01	0.0408502	0.01	0.01				A_33_P3392525	6.82658	6.76649	6.36328	6.41871	6.25681	6.21498	7.19202	6.88495	ARL4D
LINC00936	1.27429	1.56581	0.01	2.46535	0.01	0.01	2.26427				A_33_P3248077	0.965667	0.894833	2.99195	1.79937	2.575	2.57848	0.968464	2.18356
LINC00937	0.979605	0.790395	0.01	0.49393	0.01	0.01	0.01				A_23_P37623	9.42933	9.64068	10.2779	9.45431	9.66412	9.85252	8.68242	9.14843	GOLGA8A
LINC00938	7.1194	7.61257	1.23168	9.61831	0.873115	2.35541	11.4254				A_23_P53646	11.527	11.4343	11.3365	11.6329	11.2214	10.9024	11.9597	12.0279	NAP1L1
LINC00939	0.01	0.01	0.937959	0.01	1.68869	0.742392	0.0355093				A_24_P48057	9.86942	9.83715	9.95186	9.73761	10.1005	9.72524	9.0357	9.19019	IRX5
LINC00940	0.387584	0.593719	8.23496	0.739767	3.85028	8.00426	0.557794				A_22_P00019960	10.5813	10.4099	10.2551	10.4421	10.3339	10.5694	10.051	10.1904	lnc-CALML6-1
LINC00941	0.0447105	0.0538352	0.0338742	0.0447289	0.01	0.0312376	0.0393425				A_21_P0005567	8.37066	8.20165	8.10217	8.16129	8.27801	8.27771	7.65461	7.34063	lnc-LAT2-1
LINC00942	0.0741853	0.0446481	0.295978	0.333801	0.23586	0.65502	0.0326257				A_21_P0011445	0.83853	0.813978	0.838919	0.763669	0.767402	0.81032	0.72791	0.76369	XLOC_l2_005287
LINC00943	0.01	0.01	0.0749842	0.0368187	0.01	0.0345756	0.01				A_23_P138168	1.19006	0.736317	0.774271	1.127	2.71349	0.738035	1.35639	3.17859	CNN3
LINC00944	0.178614	0.01	0.124591	1.08183	0.248168	0.315945	0.158326				A_33_P3366132	4.29258	4.07677	4.03821	3.90656	4.63025	4.92881	3.79215	3.70268	lnc-COMMD10-2
LINC00945	0.01	0.01	0.01	0.01	0.01	0.01	0.01				A_23_P117274	8.04143	7.97098	7.43518	8.21659	7.68734	7.66514	8.48878	8.70614	MIPEP
LINC00950	4.21324	2.84092	0.01	3.6357	0.459966	0.270025	0.872469				A_24_P301629	6.88269	6.7282	6.68294	6.90269	7.12127	7.28597	6.47315	6.25127	ZNF155
LINC00951	0.0259637	0.0312372	0.01	0.0259418	0.01	0.01	0.01				A_21_P0001904	0.715873	0.726196	0.655649	0.652479	0.652386	2.98164	0.699134	0.676395
LINC00954	0.0269491	0.01	2.09335	0.0269281	5.22668	3.11117	0.0473811				A_21_P0006037	1.01829	0.821788	0.867802	0.882932	2.49225	2.01714	1.89551	1.57803	lnc-CYLC2-1
LINC00955	0.01	0.01	0.01	0.06641	0.0348494	0.0402867	0.01				A_24_P136866	0.948553	0.88525	0.924215	0.816848	0.824332	0.87765	2.23023	0.931011	SLC8A1
LINC00957	1.20177	0.904688	0.01	0.952128	0.01	0.01	2.29187				A_23_P60376	14.2906	14.339	14.2429	14.3959	14.7903	14.9196	14.0122	13.9098	EDF1
LINC00958	0.01	0.01	0.01	0.0557936	0.01	0.0257384	0.01				A_21_P0013749	0.810414	0.814924	0.761841	0.724175	0.698853	0.800174	0.754511	0.738155	XLOC_l2_015441
LINC00959	0.552495	0.775658	0.797013	0.828305	2.80406	1.00587	0.593743				A_23_P254944	9.15078	9.29823	9.21607	9.06372	9.38827	9.45771	8.59644	8.52821	GSTT1
LINC00960	1.50824	1.31762	0.01	1.79027	0.01	0.01	1.39784				A_32_P395879	4.973	4.90774	5.36888	6.26451	6.60164	6.88855	5.90588	5.78218	CCDC171
LINC00961	0.01	0.01	0.877372	0.01	0.905183	0.951758	0.148626				A_23_P58763	11.3543	11.3662	11.2278	11.3847	11.8696	12.0109	10.9858	11.0426	PELO
LINC00963	11.693	10.9376	1.25663	16.869	3.51701	2.39392	13.8308				A_22_P00013487	4.55598	4.07573	4.63304	4.4274	4.34252	4.06546	5.14481	4.89378	lnc-RP11-334E6.3.1-2
LINC00964	0.01	0.01	0.0941643	0.01	0.0748912	0.0868506	0.01				A_33_P3889634	0.852993	13.47	0.829996	0.776683	0.777645	3.02731	0.791661	0.781131	LOC284798
LINC00965	0.01	0.01	9.31722	0.01	17.2206	15.8691	0.01				A_33_P3305173	9.8606	9.82874	9.86942	9.91538	9.9016	10.0683	9.38308	9.05903	RGAG4
LINC00967	0.01	0.01	0.01	0.01	0.01	0.01	0.01				A_21_P0014222	0.79902	0.73019	0.821594	0.755641	0.799826	0.743877	1.96058	1.05369	LOC100505501
LINC00968	0.01	0.01	0.01	0.01	0.01	0.01	0.01				A_24_P228026	9.43276	9.53054	9.57143	9.78513	10.0468	10.1392	9.28634	9.21309	CYB5D2
LINC00969	1.86655	2.25961	0.01	2.46024	0.01	0.01	1.26142				A_21_P0014090	3.26022	3.68327	3.56072	3.1161	1.90868	3.11302	3.65599	3.25052	LOC101927055
LINC00970	0.01	0.01	0.01	0.01	0.0437934	0.01	0.0717749				A_22_P00005265	1.19284	0.864947	0.89467	0.737597	1.66803	0.821961	0.616819	0.736773	lnc-DMRTA2-2
LINC00971	0.01	0.01	2.34298	0.01	0.574487	3.21702	0.01				A_33_P3376234	8.37663	8.35806	8.21797	8.74436	9.21369	9.13357	8.45359	8.12628	PHTF1
LINC00974	0.01	0.01	0.01	0.01	0.01	0.01	0.01				A_21_P0010403	4.57302	4.73987	4.68934	4.99906	4.8608	5.11524	4.40994	4.09234
LINC00977	0.01	0.01	0.01	0.01	0.01	0.01	0.01				A_21_P0013099	7.84883	7.57809	7.71511	7.67051	7.86216	8.03724	7.50964	7.45697	XLOC_l2_013125
LINC00982	0.0216319	0.216829	0.01	0.55638	0.104466	0.01	0.336416				A_21_P0014605	0.664018	0.662962	0.663157	0.600358	1.37911	1.99961	0.576046	0.595733
LINC00987	0.01	0.01	0.01	0.01	0.01	0.01	0.01				A_23_P145657	7.71413	7.61465	7.57055	7.78045	7.39605	7.27526	8.16684	8.28182	STAG3
LINC00989	0.01	0.01	0.0182167	0.01	0.01	0.0167952	0.01				A_33_P3281867	7.73202	7.41582	6.57555	7.46031	6.51991	6.84436	7.75764	7.60623
LINC00992	0.0262417	0.01	0.01	0.05244	0.01	0.01	0.01				A_21_P0007437	11.1569	11.1318	11.3304	10.8991	11.3534	11.3977	10.4518	10.5008	LOC101927495
LINC00993	0.01	0.01	0.01	0.01	0.01	0.01	0.01				A_23_P24384	11.3304	11.3108	11.3927	11.2899	11.493	11.3129	10.7257	10.5242	CCDC88B
LINC00994	0.01	0.01	0.01	0.01	0.01	0.01	0.01				A_23_P108835	9.86846	9.90931	10.0935	9.79176	10.4284	10.7794	9.73381	9.45196	YPEL5
LINC00996	0.01	0.01	0.01	0.01	0.01	0.01	0.01				A_33_P3295932	5.96308	6.26921	6.52214	5.81762	5.50675	5.56217	6.14434	6.59396
LINC00997	1.14566	1.31614	0.01	0.66592	0.01	0.01	0.646023				A_21_P0001674	7.01028	7.21807	7.34502	6.40065	6.46444	6.38694	6.08528	6.48245	lnc-NDUFS5-2
LINC00998	48.1666	45.7455	0.0345111	44.7575	0.01	0.0318253	37.9652				A_32_P223140	3.83468	3.83503	3.43819	3.90107	3.60561	3.01901	4.48921	4.00846	RASGEF1A
LINC00999	1.26197	1.21045	0.763827	1.82997	0.736262	0.850341	0.884286				A_23_P412186	7.28288	7.22743	7.40316	7.24953	7.66486	7.53046	6.82521	6.65758	ZNF252P
LINC01000	8.64139	8.08384	34.3268	12.8561	29.0196	35.6473	3.53908				A_21_P0003032	1.02612	1.18943	0.937086	0.870195	0.898526	0.89306	0.81425	0.821638	lnc-COPG-2
LINC01001	0.223551	0.310217	1.24136	0.343432	2.32605	1.52978	0.13598				A_24_P29401	9.88878	9.91284	9.93379	10.0374	9.21398	8.71457	10.0393	10.085	PIK3R1
LINC01002	0.324811	0.371089	7.02202	0.38919	5.20304	10.8961	0.114148				A_22_P00014861	6.90194	7.01268	6.96102	6.99942	7.27022	7.3915	6.72001	6.24053	LOC101928829
LINC01003	5.26618	5.15118	0.260876	7.8186	0.138827	0.481015	18.7715				A_21_P0008505	1.41778	1.0487	1.16135	0.894017	0.908139	1.49449	0.854918	0.887748	lnc-FOXG1-6
LINC01004	3.22917	2.94127	0.314872	3.0993	0.196719	0.4796	1.22982				A_21_P0008205	4.31829	3.2326	3.31786	3.07061	2.99057	3.61174	2.3667	1.46136	lnc-GPR183-2
LINC01005	0.01	0.01	5.85213	0.01	6.01042	7.40426	0.01				A_23_P306352	4.71541	4.61465	4.01016	4.22857	3.74556	3.37048	4.73115	4.31156	RGAG1
LINC01006	0.01	0.489957	1.96806	0.135989	0.788927	2.55785	0.71687				A_21_P0010042	0.875284	0.859154	0.840462	2.22489	0.937677	0.844264	1.76167	2.38915	LOC101929863
LINC01007	0.01	0.01	0.01	0.01	0.0378127	0.01	0.01				A_22_P00018811	4.34049	5.96851	4.92752	3.95212	3.48445	3.73069	4.54409	4.38034	lnc-MTX3-1
LINC01010	0.01	0.01	0.334341	0.01	0.352013	0.617285	0.01				A_32_P145233	0.663486	2.00039	1.91342	1.89963	1.33745	0.637998	1.98049	2.08247
LINC01011	1.04667	0.98314	0.01	1.8965	0.01	0.01	1.47734				A_33_P3255794	4.6708	4.23968	4.30747	4.12046	4.39657	3.71957	4.4747	5.16252	POLE
LINC01012	0.01	0.01	0.01	0.01	0.01	0.01	0.01				A_33_P3269844	13.5661	13.4862	13.2941	13.3905	12.8477	12.5092	13.7952	13.5156	LRRC26
LINC01013	0.01	0.01	1.03718	0.01	1.02397	1.54818	0.01				A_22_P00020943	6.61014	5.3168	5.3021	5.6619	5.19842	5.26755	5.96531	6.2658	EEF1DP3
LINC01014	0.01	0.01	0.01	0.01	0.01	0.01	0.01				A_21_P0000540	4.65552	4.37414	4.59953	4.5309	4.9144	4.99571	4.141	4.00715	BCDIN3D-AS1
LINC01015	0.01	0.01	0.01	0.01	0.01	0.01	0.01				A_23_P131990	7.32437	7.29407	7.0381	7.00035	6.56758	6.58753	7.59825	7.31779	VSX1
LINC01016	0.01	0.01	0.01	0.0256868	0.01	0.01	0.01				A_22_P00007316	0.60104	2.24272	1.33076	2.26859	1.82439	1.85709	2.95073	2.61877	LINC01146
LINC01017	0.01	0.01	0.01	0.01	0.01	0.01	0.01				A_22_P00021651	1.678	1.11992	1.55355	1.45324	1.15227	5.77421	0.910967	0.925375	lnc-HNRNPAB-3
LINC01018	0.01	0.01	0.01	0.01	0.0690197	0.0199466	0.01				A_21_P0001014	0.995277	0.873467	0.9293	1.38659	0.814802	2.64595	0.885913	0.866678
LINC01019	0.0505961	0.01	0.01	0.01	0.01	0.01	0.0222371				A_23_P157784	12.8139	12.7986	12.7639	12.9301	13.4447	13.6202	12.6535	12.5311	HINT2
LINC01020	0.01	0.01	0.01	0.01	0.01	0.01	0.01				A_22_P00019231	2.44952	0.752289	2.80117	0.697566	0.708222	0.747819	1.89566	1.01867
LINC01021	0.0834607	0.100662	0.0212896	0.251138	0.0339622	0.01	0.441579				A_24_P382401	6.42416	6.64453	6.70896	6.50177	6.94426	6.93607	6.06892	6.04073	ZNF791
LINC01023	0.31383	0.01	0.01	0.01	0.01	0.01	0.01				A_21_P0008219	7.81933	7.79705	7.81957	7.29407	7.65071	7.88847	7.60309	7.52668	lnc-TUBGCP3-6
LINC01024	2.95386	5.23359	0.01	4.5214	0.110261	0.256457	8.50915				A_23_P137578	9.96522	9.87018	9.81995	10.0508	9.73162	9.49447	10.4417	10.5545	FBXO28
LINC01028	0.01	0.01	0.01	0.01	0.01	0.01	0.01				A_33_P3326914	7.92634	8.12716	8.07959	7.81957	8.58408	8.67601	7.68437	7.5573	RGP1
LINC01029	0.136364	0.01	6.06441	0.0683176	1.96653	4.98326	0.01				A_23_P6786	8.9067	8.84267	8.80819	8.8285	11.0629	8.48034	8.67735	8.7591	TRNT1
LINC01030	0.01	0.01	0.01	0.01	0.01	0.01	0.117999				A_24_P865672	8.43621	8.12442	7.9373	8.34305	7.83809	7.96649	8.73611	8.84031
LINC01031	0.01	0.01	0.056929	0.01	0.0904546	0.157543	0.01				A_21_P0009781	0.59585	0.543706	0.63818	0.600991	2.8826	0.578574	0.624356	0.605921	UCA1
LINC01032	0.01	0.01	0.01	0.01	0.01	0.101645	0.01				A_22_P00023674	0.882275	0.861258	0.860135	0.786995	3.16402	0.866678	0.765725	0.968252	LOC102725384
LINC01033	0.01	0.01	0.01	0.01	0.01	0.01	0.01				A_23_P213699	5.32157	5.16405	4.57735	5.31309	4.56998	4.33202	5.66806	5.28647	NRG2
LINC01036	0.01	0.01	0.01	0.01	0.01	0.01	0.01				A_33_P3254136	1.75344	2.49306	1.25605	1.69841	1.78844	1.40179	2.82158	1.91533	PKHD1L1
LINC01038	0.01	0.01	0.01	0.01	0.01	0.01	0.01				A_21_P0006345	5.88564	5.4727	5.48771	5.72755	5.5684	5.59068	6.08972	5.93268	lnc-TMEM215-1
LINC01039	0.01	0.0245185	0.107529	0.01	0.01	0.01	0.01				A_22_P00015035	0.77722	0.79131	0.752148	0.713701	0.934307	2.77575	0.7574	0.714097	LOC255654
LINC01040	0.01	0.01	0.01	0.01	0.01	0.01	0.01				A_21_P0003711	2.78377	3.4403	3.23218	2.67409	2.36012	1.99802	3.20042	2.9653
LINC01044	0.01	0.01	0.01	0.01	0.01	0.01	0.01				A_33_P3313532	5.50823	5.29243	5.62679	5.74376	5.60306	5.50711	6.20834	6.50517	ANKRD20A1
LINC01046	0.01	0.01	0.01	0.01	0.01	0.01	0.01				A_33_P3268726	0.940233	0.823261	0.879838	1.03016	0.834247	1.66149	0.770782	0.792063	lnc-ELF2-2
LINC01047	0.01	0.01	0.01	0.01	0.01	0.01	0.01				A_24_P128163	2.01383	2.14531	0.672176	1.70701	0.645682	1.91853	0.694722	0.675366	ADAMTS4
LINC01048	0.01	0.01	0.01	0.01	0.01	0.01	0.01				A_21_P0011492	7.20334	7.18755	7.22799	6.91057	7.48244	7.5039	6.70846	6.4121	SLC22A31
LINC01049	0.01	0.01	0.01	0.01	0.01	0.01	0.01				A_23_P87072	7.08126	7.07256	7.42547	6.93483	7.3559	7.9695	6.65244	6.71036	PANX3
LINC01050	0.01	0.01	0.01	0.01	0.01	0.01	0.01				A_21_P0006828	1.20184	0.953742	1.02892	1.29691	0.879297	0.96297	0.822737	0.858458	lnc-AL137145.1-4
LINC01053	0.01	0.01	0.01	0.01	0.01	0.01	0.01				A_22_P00025104	8.01569	7.90027	7.9648	7.94206	7.71755	7.58859	8.70558	8.27042	LOC101927472
LINC01054	0.01	0.01	0.01	0.01	0.01	0.01	0.01				A_33_P3422233	11.1827	11.3857	11.6163	11.2163	11.7974	11.8135	10.7886	10.9524	UVSSA
LINC01055	0.01	0.01	0.01	0.01	0.01	0.01	0.01				A_22_P00015808	0.707949	0.737815	0.648279	0.698215	1.09968	2.58846	0.75141	0.69574	LOC102606466
LINC01056	0.01	0.01	0.01	0.01	0.01	0.01	0.01				A_19_P00321734	7.04471	6.97535	7.10608	7.22925	7.60053	7.58939	6.73454	6.73454	LINC00881
LINC01057	0.80305	0.725901	0.01	1.27392	0.01	0.01	0.88437				A_33_P3407409	3.44802	2.13955	2.29163	2.0437	3.09478	3.17934	3.35616	3.66601	ZSCAN10
LINC01058	1.34283	1.08629	0.01	1.13299	0.01	0.01	0.596565				A_33_P3404879	2.79213	2.88157	1.88373	2.0472	1.02018	2.39276	2.35298	2.76386	LPHN2
LINC01060	1.3205	1.9261	0.670667	3.48518	2.30912	1.28886	2.58649				A_33_P3409996	6.16638	6.33697	5.9838	5.96769	6.55421	6.89867	5.65443	5.81588	AP5Z1
LINC01061	2.92584	2.51051	0.908569	5.30137	0.854252	0.335788	1.11199				A_23_P152727	11.3218	11.4027	11.5323	11.158	11.5964	11.8721	10.7046	10.9031	PLEKHM1
LINC01063	1.51969	1.86416	0.425892	5.73486	1.66284	2.16496	3.19031				A_33_P3217153	7.35861	7.25621	6.99075	7.41582	7.22876	7.17528	8.10322	7.91993	GRIA4
LINC01065	0.01	0.01	2.27229	0.01	2.43334	4.54738	0.01				A_33_P3249716	9.11874	8.87558	8.36839	8.68805	8.47412	8.4174	9.45252	9.07709	TMEM178A
LINC01068	0.172533	0.01	2.36395	0.01	5.44904	2.91721	0.01				A_21_P0012353	1.27238	0.735535	0.642668	1.87341	1.92807	2.03911	1.74485	0.672317
LINC01069	0.01	0.01	0.01	0.01	0.01	0.01	0.01				A_23_P321034	8.778	8.77173	8.82128	8.8949	9.10945	9.12209	8.34064	8.2673	INADL
LINC01070	0.01	0.01	0.01	0.01	0.01	0.01	0.01				A_22_P00011290	3.1095	3.92655	3.08276	3.21042	3.13271	2.70595	3.67238	3.83669	LOC101928346
LINC01072	0.01	0.01	0.01	0.327723	0.01	0.01	0.01				A_23_P316850	12.4674	12.3955	12.4911	12.3428	12.6922	12.3096	11.6881	11.732	ODF3L2
LINC01075	0.01	0.01	0.057904	0.01	0.01	0.01	0.01				A_23_P500328	2.06637	0.820887	2.43166	1.05338	3.36115	3.46166	2.29144	1.48335	DCX
LINC01080	0.01	0.01	0.01	0.01	0.01	0.01	0.01				A_33_P3356255	5.27389	5.4391	5.44254	5.44089	5.10203	5.24282	6.05792	5.9419	ANXA11
LINC01081	0.01	0.01	0.01	0.01	0.01	0.01	0.01				A_23_P348146	7.81389	7.77981	7.46166	8.07185	7.52263	7.22016	8.37856	8.30706	SLAIN1
LINC01082	0.01	0.01	0.01	0.01	0.01	0.01	0.01				A_22_P00012662	1.16272	0.860769	0.893883	0.744931	4.44248	0.820258	0.638571	0.748143	lnc-PYDC2-4
LINC01085	0.01	0.01	0.01	0.0849931	0.01	0.01	0.01				A_23_P23029	1.58494	1.11067	4.1007	0.940694	2.93811	1.16772	0.954531	0.934017	BSND
LINC01087	0.01	0.01	0.01	0.01	0.01	0.01	0.0201115				A_23_P91657	9.67658	9.91491	9.70357	9.99734	9.79943	9.8521	10.5166	10.7251	EWSR1
LINC01088	0.37274	0.112438	0.01	0.01	0.01	0.01	0.01				A_22_P00005224	0.607478	0.541411	0.643606	0.614833	0.61376	0.587074	0.63916	2.04706	MEG8
LINC01089	1.77714	2.21006	0.01	1.95158	0.01	0.01	1.21151				A_23_P385911	6.05367	5.63992	5.71229	6.3469	6.0809	6.0525	6.87311	6.92269	CEP44
LINC01090	0.01	0.01	0.232355	0.01	0.491127	0.285862	0.01				A_21_P0012930	2.93832	2.63556	2.42528	3.31211	2.86665	2.15399	3.31419	3.71621	LOC643201
LINC01091	0.01	0.01	1.58271	0.01	0.533971	1.9464	0.01				A_23_P53866	10.2839	10.1876	10.3593	10.0751	10.3088	10.3823	9.64759	9.38804	COG6
LINC01093	0.414296	0.0832262	0.01	0.20757	0.01	0.01	0.0608404				A_21_P0012193	1.18972	0.950817	1.01931	1.14971	0.878252	0.959336	0.822528	0.857103	LINC00158
LINC01094	0.01	0.01	0.01	0.207844	0.01	0.155975	0.049834				A_23_P119478	3.79882	3.82121	3.61695	3.52831	3.53953	4.03967	2.68527	3.24487	EBI3
LINC01095	0.01	0.0928802	0.518796	0.01	0.01	0.159522	0.01				A_33_P3253902	2.90411	2.17896	2.21245	2.83174	2.35714	0.90577	2.50074	3.03696
LINC01096	0.01	0.01	0.01	0.01	0.0780906	0.281915	0.01				A_23_P162945	10.0035	10.1762	10.3404	10.3132	10.7854	10.914	9.86744	9.99982	SRP54
LINC01097	0.01	0.01	0.01	0.01	0.01	0.01	0.01				A_21_P0009999	0.708321	1.40456	1.44943	2.19969	0.668713	1.89011	3.12096	2.35242	lnc-PRNT-1
LINC01098	0.01	0.01	0.01	0.01	0.130473	0.01	0.01				A_23_P166929	5.73045	5.87819	5.55868	6.42641	5.88245	5.92487	7.08981	6.54022	SERPINI1
LINC01099	0.01	0.01	0.01	0.01	0.01	0.01	0.01				A_23_P150249	11.8903	11.8425	11.4768	11.976	11.2181	10.6328	12.0658	11.9597	CCDC85B
LINC01100	0.01	0.01	0.01	0.01	0.01	0.01	0.01				A_32_P114896	9.28634	9.24365	8.85858	9.4915	9.09117	8.97242	9.92964	9.91445	PTGES3
LINC01101	0.01	0.01	0.01	0.01	0.01	0.01	0.01				A_33_P3267651	6.79981	7.10851	7.28077	7.2429	7.35626	7.14975	6.53751	6.48782	DZIP3
LINC01102	0.01	0.01	0.01	0.01	0.01	0.01	0.01				A_21_P0008472	1.20699	0.981907	1.0061	0.892492	1.01801	0.936325	0.835812	0.850167	lnc-GALC-5
LINC01103	0.01	0.01	0.01	0.01	0.01	0.01	0.01				A_23_P105002	11.2349	11.2423	11.1423	11.117	11.3166	11.1801	10.5141	10.4212	ROM1
LINC01104	0.01	0.01	0.01	0.01	0.01	0.01	0.01				A_23_P167367	7.11033	6.79544	6.61371	7.1993	6.95741	6.96812	7.95192	7.6049	PITX2
LINC01105	0.0976397	0.101723	0.01	1.31855	0.01	0.01	0.188623				A_33_P3220837	12.8885	12.8421	12.7669	13.1509	12.0524	11.5743	12.9342	13.0577	MAFB
LINC01106	1.02986	1.64306	0.01	1.22366	0.01	0.01	0.651887				A_22_P00023164	0.626622	0.600519	0.643149	1.06556	0.98927	0.607424	0.583132	0.589734	lnc-AMN-1
LINC01107	0.01	0.01	0.14292	0.01	0.149337	1.32252	0.01				A_23_P125771	6.36188	6.23587	6.02093	6.34412	5.97719	5.73684	6.71362	6.79853	HCFC1
LINC01108	0.01	0.01	1.10239	0.01	0.232249	0.948627	0.01				A_22_P00001286	3.36229	0.860547	2.98688	3.09787	0.818466	2.11878	2.5273	2.96885	CRYM-AS1
LINC01111	0.01	0.01	0.01	0.01	0.01	0.01	0.01				A_24_P401090	9.57433	9.6137	9.80382	9.65082	11.158	10.9366	9.76926	9.92163
LINC01114	0.169493	0.326383	0.01	0.508321	0.01	0.01	0.238489				A_23_P28375	7.31915	7.41313	7.19601	7.60282	6.99112	7.21903	8.07118	7.94351	GMCL1
LINC01115	0.01	0.01	0.01	0.01	0.01	0.01	0.01				A_33_P3215676	2.29234	2.63182	2.34359	1.92219	1.53827	3.07818	2.87364	2.95806	MANSC4
LINC01116	0.01	0.01	0.455718	0.0883999	0.590198	0.604061	0.01				A_32_P197489	12.4594	12.412	12.3912	12.3775	12.1647	12.1156	13.0789	12.8321	KLF13
LINC01117	0.01	0.01	0.01	0.01	0.01	0.01	0.01				A_22_P00012145	3.45979	3.67656	4.18952	4.03104	4.03439	3.95233	4.74546	4.73891	lnc-POLR3E-2
LINC01118	0.01	0.01	0.01	0.0899742	0.01	0.01	0.237286				A_24_P129232	11.188	11.3474	11.5095	11.5605	11.7874	12.001	11.0778	11.0157	SERINC1
LINC01119	0.0749036	0.01	0.01	0.150173	0.213277	0.01	0.13204				A_23_P35456	8.58435	8.77194	9.17107	8.38153	9.41522	9.9473	8.66308	8.36052	SH3PXD2A
LINC01120	0.01	0.01	0.0745745	0.01	0.01	0.01	0.01				A_24_P236235	0.605395	0.652597	0.592093	0.563441	0.575134	0.613246	0.575016	2.06527	FLRT2
LINC01121	0.01	0.01	0.124929	0.01	0.198378	0.172875	0.01				A_22_P00018331	6.27845	5.62778	5.86255	5.26358	5.52623	5.56924	5.4408	5.29868	lnc-ZNHIT2-1
LINC01122	0.01	0.0445727	0.01	0.01	0.01	0.01	0.0325637				A_33_P3217073	13.986	14.0013	14.0281	13.9098	14.3761	14.6782	13.6327	13.5376	GHITM
LINC01123	1.31494	1.33941	0.01	1.77689	0.01	0.129349	0.831098				A_23_P56894	8.02544	8.14621	8.3331	8.19857	8.88178	8.86188	8.01569	7.80697	CYP20A1
LINC01124	0.157196	0.141925	0.01	0.0786019	0.0249229	0.01	0.414847				A_22_P00012751	2.32063	3.29953	1.84843	2.48481	1.61443	2.49064	3.07578	2.78946	lnc-RAD1-1
LINC01125	2.52539	1.87287	1.31885	1.29735	0.11708	1.43064	0.456335				A_21_P0001913	0.722955	0.677107	0.764283	0.647045	0.678979	0.672067	0.578092	2.22589
LINC01126	1.25814	0.883992	0.263897	0.472242	0.893413	0.121677	0.230741				A_21_P0006590	4.28938	3.40537	1.94677	2.33358	1.73969	1.59658	1.3302	1.00009	LINC00278
LINC01127	0.01	0.01	1.62301	0.01	0.601911	1.547	0.01				A_24_P86389	11.7915	11.5225	11.4212	11.7867	11.6575	11.5016	12.5245	12.2444	HIST1H2AM
LINC01128	4.40924	5.71293	0.877941	4.61757	0.139699	0.566802	3.8092				A_33_P3303302	0.825395	1.74811	0.822821	1.99653	1.57914	0.807462	0.706354	0.744083
LINC01132	0.950436	0.66054	0.01	0.274249	0.01	0.01	0.0556832				A_32_P101031	2.49692	2.3417	3.38972	2.93749	3.48344	3.6242	4.04768	4.12046	LYPD1
LINC01133	8.30453	4.66714	5.54139	12.2091	3.45454	4.22593	7.03755				A_33_P3482249	3.33022	3.74644	3.67781	3.15451	3.66622	3.9948	2.15692	3.58213	LOC619427
LINC01134	0.77867	0.677103	0.498061	0.908734	0.198711	0.0983989	0.570941				A_23_P124252	6.99695	7.19077	7.7016	6.9048	7.47074	7.65888	6.5437	6.67482	CAMK1D
LINC01135	0.190339	0.114834	3.49269	0.246751	15.457	12.2695	0.50385				A_22_P00004333	7.86585	7.81921	7.87636	7.69705	8.3331	8.51949	7.43465	7.46084
LINC01136	0.328351	0.251433	0.616845	0.268494	0.115573	0.870009	0.209959				A_21_P0000169	7.65034	7.53392	7.49483	7.62024	7.91093	7.71551	7.10809	6.91881	TMPRSS13
LINC01137	1.7894	2.67663	0.01	2.65737	0.01	0.0729626	6.41282				A_24_P926195	10.3204	10.3694	10.6433	10.4477	10.8117	10.9253	10.0882	9.89741	MAN1A2
LINC01138	0.298731	0.180082	0.379841	0.449266	0.200113	0.324002	0.0360077				A_33_P3378126	6.89337	7.04684	7.13544	6.94854	7.39092	7.63771	6.72633	6.45424	FBXO32
LINC01139	0.01	0.068546	2.26956	0.0569679	3.60826	2.99738	0.01				A_22_P00019397	0.590671	0.614302	0.593438	0.544374	0.55723	0.587474	0.551431	2.04547
LINC01140	0.328393	0.862731	0.124566	0.186829	0.698467	0.264383	0.234813				A_23_P212655	2.58936	2.35094	2.27288	2.44867	2.96122	1.9845	1.16561	2.2932	KLHL6
LINC01141	0.0211797	0.01	0.01	0.021155	0.01	0.01	0.0558386				A_33_P3278573	11.6954	11.7149	11.5722	11.4055	12.1294	12.2847	11.3119	11.097	MAGIX
LINC01142	0.01	0.01	0.614142	0.01	0.242473	0.274431	0.01				A_22_P00019505	3.96543	3.87276	4.70877	4.39051	4.24891	4.20188	3.82969	3.26048	lnc-KIAA1324L-2
LINC01143	0.01	0.01	0.0178373	0.168673	0.01	0.0164454	0.01				A_33_P3355538	0.614442	0.66519	0.586367	0.578638	0.74974	0.621769	0.610804	2.15984	CERKL
LINC01144	5.41863	3.38387	0.01	6.62792	0.01	0.01	4.90198				A_23_P428298	3.35546	3.64804	4.11331	4.31076	4.11266	4.56628	3.43725	3.75212	UNC5CL
LINC01146	0.01	0.01	0.13714	0.01	0.01	0.01	0.01				A_33_P3245066	10.493	10.4582	10.509	10.5914	10.9129	10.7857	10.0568	9.99937	SLC35E2B
LINC01150	0.01	0.01	3.78272	0.01	10.1677	5.65941	0.01				A_33_P3239414	14.0114	13.8583	13.8882	13.8644	13.6959	13.5065	14.4432	14.4049
LINC01151	0.01	0.01	0.0989193	0.01	0.01	0.01	0.01				A_21_P0002651	0.84001	0.858372	0.794571	0.804348	0.824279	0.814649	0.776019	0.769897	lnc-HS1BP3-1
LINC01152	0.01	0.01	0.01	0.01	0.01	0.01	0.01				A_21_P0006663	0.635196	0.592949	1.39607	1.29149	1.51007	1.70683	1.59688	1.71839	LINC01517
LINC01158	0.01	0.01	0.01	0.01	0.01	0.01	0.01				A_24_P874052	0.85431	2.77596	3.1143	0.708046	2.10333	2.00749	2.13633	2.54629	lnc-IDS-2
LINC01159	0.01	0.01	0.01	0.01	0.01	0.01	0.01				A_23_P146922	6.10186	6.25432	5.91834	6.24271	5.8587	5.66769	6.77522	6.54084	GAS6
LINC01160	0.01	0.135969	0.01	0.226003	0.01	0.01	0.01				A_32_P41065	9.2089	9.13854	9.13978	9.18584	9.50838	9.34784	8.77818	8.44654	TMCC1
LINC01162	0.01	0.01	0.0719032	0.01	0.01	0.01	0.01				A_22_P00018900	4.31731	3.34048	3.61679	3.23283	3.46513	3.25869	4.08228	4.0253	DPYD-AS1
LINC01163	0.01	0.01	0.0944411	0.01	0.01	0.0871061	0.01				A_33_P3725227	7.84326	7.80674	7.6157	8.111	7.56583	7.27259	8.6333	8.13605	COBL
LINC01164	0.285962	0.0860031	0.01	0.0714198	0.01	0.473249	0.0628355				A_33_P3313710	0.765498	0.765475	1.81615	0.83561	1.98184	2.33936	1.23053	0.73763	LOC102724724
LINC01166	0.50164	0.377292	0.01	0.721487	0.01	0.01	0.412775				A_23_P161439	13.1048	13.0102	13.0375	13.027	12.7227	12.4851	13.4003	13.5593	ADIRF
LINC01167	2.23254	0.901549	0.0601791	0.939491	0.128019	0.0554847	0.494934				A_23_P111981	10.5185	10.6086	10.77	10.3891	10.9924	11.2344	10.0844	10.1898	LYNX1
LINC01168	0.01	0.0175659	0.263552	0.0437523	0.31479	0.250287	0.01				A_33_P3240747	9.61102	9.45059	9.28916	9.31973	8.7551	9.00188	9.79434	9.72645	LOC100130899
LINC01169	0.01	0.01	1.67274	0.01	1.19538	1.68544	0.01				A_21_P0008560	6.10005	6.37359	6.67415	6.98605	5.84305	5.19059	6.52626	6.95639
LINC01170	0.01	0.01	0.0246345	0.01	0.0196688	0.01	0.01				A_33_P3388810	3.4512	3.80274	3.76335	4.06277	4.22538	4.33332	3.19404	3.75078	FPGT-TNNI3K
LINC01176	0.877765	1.59234	0.01	1.03151	0.01	0.01	0.01				A_33_P3420816	9.28303	9.07381	8.97827	9.19299	8.6179	8.01089	9.36637	9.31737	GDF1
LINC01177	0.01	0.01	0.01	0.01	0.01	0.01	0.01				A_33_P3365267	6.37111	6.27512	6.22511	6.35641	6.87046	6.81192	5.90104	5.98926
LINC01179	0.01	0.01	0.722586	0.01	1.52004	2.55732	0.01				A_23_P500400	1.29223	0.923976	2.18196	2.11212	2.17112	2.48768	1.87936	1.16575	ABCA6
LINC01180	0.01	0.01	0.01	0.01	0.01	0.01	0.01				A_23_P17695	8.38341	8.43218	8.59515	8.45413	8.72678	9.20438	8.07319	8.04817	SLC37A1
LINC01182	0.01	0.01	0.01	0.01	0.01	0.01	0.01				A_21_P0013516	12.0295	12.0766	11.8759	12.0602	11.5253	11.5659	12.3804	12.5225
LINC01184	3.19638	2.58602	0.01	4.98378	0.01	0.01	3.68205				A_24_P42136	11.9001	12.0316	11.8733	12.0085	12.5987	12.5482	11.7364	11.5654	KRT18
LINC01185	0.01	0.01	0.01	0.01	0.01	0.01	0.01				A_33_P6817520	2.16817	2.43919	2.89829	2.14848	2.12886	1.89118	0.976892	1.66701	RSU1P2
LINC01186	0.01	0.01	2.8047	0.01	5.3605	4.78734	0.01				A_33_P3290335	2.3763	2.97439	3.25646	1.76353	2.86308	2.36268	2.9701	3.15786	PARP1
LINC01187	0.01	0.01	0.01	0.01	0.01	0.01	0.01				A_21_P0000335	7.48036	7.40481	7.00804	6.98327	6.55074	6.29449	7.29553	7.39175	SNORA51
LINC01189	0.01	0.01	0.01	0.01	0.01	0.01	0.01				A_33_P3366124	10.0533	9.75802	9.70608	9.84884	9.27883	9.16631	10.0347	10.2963	KANTR
LINC01191	0.01	0.01	0.01	0.01	0.01	0.01	0.01				A_33_P3863935	1.74	3.72242	5.39402	3.71256	4.12932	4.73838	3.23334	3.68533	CFL1P1
LINC01192	0.01	0.01	0.130117	0.0574865	0.01	0.01	0.01				A_33_P3653912	5.40613	5.3616	5.15428	4.64677	4.47046	4.35586	5.28667	5.16352	FAHD2A
LINC01193	0.0710891	0.228053	0.0958207	0.142037	0.01	0.01	0.0833097				A_21_P0000171	8.3504	8.83634	9.348	8.1815	8.63994	9.22449	7.65657	8.23929	IL6R
LINC01194	3.36992	1.71832	0.0480326	2.50638	0.01	0.0443026	2.51531				A_23_P378690	7.32658	7.14379	6.91843	7.50404	6.85765	6.52327	7.75192	7.63941	TMEM64
LINC01195	0.01	0.01	0.0797904	0.01	0.0954785	0.404613	0.01				A_21_P0014484	6.20916	3.95532	1.48369	2.1532	0.668917	0.77963	1.46939	2.39977
LINC01197	0.01	0.01	2.32314	0.01	2.05604	4.55925	0.01				A_22_P00013701	2.0661	0.837913	2.7688	3.1792	3.38893	3.51262	3.74415	3.29606	lnc-RP11-770J1.4.1-1
LINC01198	0.01	0.01	0.01	0.01	0.01	0.01	0.01				A_23_P146798	11.2435	11.3201	11.3432	11.2868	11.8064	12.5571	11.1288	11.1702	SEPHS2
LINC01201	0.01	0.01	0.01	0.01	0.01	0.01	0.01				A_23_P209200	11.6653	11.4132	11.0857	11.4043	10.8638	10.5673	11.6525	11.7055	CCNE1
LINC01202	0.01	0.01	0.01	0.152703	0.01	0.01	0.01				A_24_P112447	5.81588	5.89877	5.96929	5.59842	6.71525	6.74402	5.50645	5.73107	ENTPD7
LINC01203	0.01	0.01	0.01	0.01	0.01	0.01	0.01				A_23_P213959	7.20867	7.06674	6.81359	7.1405	6.20178	6.00472	7.05368	7.31194	PPARGC1B
LINC01204	0.01	0.01	0.01	0.01	0.01	0.01	0.0331107				A_21_P0000378	6.37484	5.86199	6.23566	5.81548	6.51599	5.7604	5.25944	5.33427	SNORD66
LINC01205	0.01	0.01	0.01	0.01	0.01	0.01	0.01				A_22_P00016886	2.52198	1.75503	2.60268	3.20102	1.80833	1.34103	1.01662	1.74946
LINC01206	0.01	0.01	0.0234244	0.01	0.01	0.01	0.01				A_33_P3365611	6.46463	6.19627	6.19641	5.93068	5.4496	5.60129	6.48041	6.30808	BTF3L4
LINC01207	0.207639	0.218586	0.01	0.129664	0.01	0.01	0.0684458				A_23_P356070	5.31823	5.36372	4.83732	5.19	5.25996	4.73007	5.812	5.77536	FLT4
LINC01208	0.121303	0.146544	0.01	0.12198	0.01	0.01	0.107189				A_22_P00010575	0.74201	0.684402	0.792883	0.668317	0.749598	0.694841	0.639024	0.649918	lnc-NDFIP2-11
LINC01209	0.01	0.01	0.174717	0.0344738	0.0348376	0.120819	0.01				A_21_P0009220	2.87201	2.66465	2.48643	2.93698	2.86877	3.45794	2.94536	3.04288	lnc-C17orf48-4
LINC01210	0.01	0.01	0.100309	0.01	0.158613	0.462927	0.01				A_33_P3324086	12.8017	12.7953	12.7932	12.9949	13.3894	13.5863	12.617	12.5631	MCUR1
LINC01212	0.01	0.01	0.01	0.0415187	0.01	0.01	0.01				A_33_P3320052	0.707633	2.58283	1.61193	1.24006	2.42781	1.8109	1.58859	0.597001
LINC01213	3.50106	6.80008	0.01	4.25635	0.01	0.01	17.2837				A_33_P3324854	3.7439	2.82088	1.42781	2.49332	3.09012	2.50381	3.57043	3.28794	EFCC1
LINC01214	0.01	0.01	0.01	0.267152	0.01	0.0321187	0.01				A_24_P123347	9.98714	9.91145	9.64458	9.96434	9.26056	9.23317	10.2166	10.2222	PPAT
LINC01215	0.01	0.01	6.81086	0.01	1.1849	5.59412	0.01				A_22_P00023170	6.38587	6.10157	6.04418	6.33697	6.77596	6.64434	5.96324	5.74167	LOC100506085
LINC01216	0.01	0.01	0.01	0.01	0.01	0.01	0.01				A_21_P0006103	0.796365	0.739632	0.831684	0.659793	0.773945	0.729511	1.90353	1.00521
LINC01219	0.288697	0.0807438	0.01	0.01	0.01	0.01	0.01				A_33_P3214412	3.3891	3.05372	3.64336	3.31858	3.79148	3.96266	3.30676	2.60859	OR4A5
LINC01220	0.259613	0.01	0.01	0.263461	0.01	0.01	0.23109				A_24_P105298	16.211	16.0972	15.9356	16.0972	15.7766	15.5784	16.5955	16.5056	H3F3A
LINC01221	0.01	0.01	0.01	0.01	0.505961	0.01	0.01				A_33_P8086411	10.6108	10.5023	10.1835	10.4675	9.77345	9.46244	10.607	10.6615	SMKR1
LINC01222	0.01	0.01	0.209488	0.01	0.981864	0.774449	0.01				A_22_P00011435	0.849351	0.834241	0.839589	0.763869	0.77286	0.835143	0.728834	0.761676	LINC01375
LINC01224	0.01	0.041692	0.01	0.01	0.01	0.01	0.01				A_21_P0005605	8.15541	8.0504	8.17579	7.86045	8.24942	8.5624	7.71714	7.8694	lnc-GUSB-2
LINC01225	0.156278	0.01	0.01	0.391735	0.01	0.01	0.206651				A_23_P314222	10.4956	10.3739	10.4877	10.5571	10.0879	9.77815	10.9377	10.8105	LEO1
LINC01226	0.0597001	0.01	0.0290986	0.566819	0.01	0.01	0.288694				A_23_P3602	6.99274	6.64946	6.44392	7.37718	7.26636	7.31963	6.63246	6.5437	NUDT7
LINC01227	0.135833	0.01	0.01	0.01	0.206763	0.72097	0.01				A_23_P81131	2.2565	2.46155	3.00672	2.46585	3.12939	3.45014	2.41309	2.15126	CORIN
LINC01229	0.01	0.01	0.01	0.145937	0.01	0.416573	0.01				A_23_P8561	10.5607	10.7198	10.7754	10.6004	11.1515	11.609	10.3296	10.4452	RHBDD2
LINC01230	0.01	0.01	0.01	0.01	0.01	0.0891023	0.01				A_23_P45324	2.55784	2.78067	3.13234	2.17243	2.39151	2.42812	3.24541	2.88157	TMEM35
LINC01231	0.01	0.01	0.01	0.01	0.01	0.01	0.01				A_23_P111041	10.9362	10.9961	10.9534	11.0831	11.3406	11.4621	10.6611	10.464	HIST1H2BI
LINC01232	0.421752	0.507873	0.01	0.609537	0.01	0.01	0.16496				A_33_P3321697	4.71842	4.77913	5.09862	5.77188	6.19339	6.8171	7.03121	6.95584	EPB41L4A
LINC01233	0.01	0.01	0.01	0.01	0.0778423	0.01	0.01				A_33_P3389113	3.07118	3.51104	3.70874	3.6405	3.82777	4.42255	3.14058	3.32127	TRAF3IP2-AS1
LINC01234	0.0802949	0.01	0.274962	0.01	0.187607	0.398481	0.0353162				A_23_P168669	5.0294	5.26037	5.26358	5.3913	5.14516	5.14545	5.81265	6.10721	CROT
LINC01237	1.99725	0.242104	0.01	1.21139	0.01	0.01	0.531713				A_33_P3373418	0.611567	2.23596	2.91623	1.17578	2.07118	1.5113	0.609179	1.09777
LINC01239	0.317851	0.255043	0.0673887	0.847418	0.0536727	0.01	0.186364				A_33_P6817118	2.88957	3.10891	2.53403	3.08693	2.70296	3.29629	2.30981	2.28249	SSPO
LINC01241	0.01	0.01	0.488558	0.01	1.53436	1.95565	0.01				A_24_P153763	2.92497	3.38745	3.45794	3.27093	3.0294	3.54493	3.7806	4.24803	LOC101927588
LINC01242	0.01	0.01	0.38566	0.01	0.803769	0.4924	0.01				A_33_P3327799	13.0262	12.9898	12.9236	13.2042	13.4114	13.5468	12.7428	12.5671
LINC01246	0.01	0.01	0.01	0.01	0.01	0.01	0.01				A_22_P00024648	3.04311	4.73024	3.71621	3.18715	3.3916	3.84035	2.36268	3.11843
LINC01247	0.01	0.01	0.01	0.01	0.01	0.01	0.01				A_23_P54447	1.06652	1.57658	1.42909	2.81408	2.84151	3.1605	2.69165	3.39675	LINC00597
LINC01248	0.01	0.01	0.01	0.01	0.01	0.01	0.01				A_23_P344555	5.34502	4.99327	4.79854	5.53808	4.66984	3.88634	5.73684	5.12414	NEDD9
LINC01249	0.01	0.01	0.01	0.01	0.01	0.01	0.01				A_21_P0010059	7.28691	6.94542	6.70957	7.4772	7.53979	7.48244	7.52035	7.43654	lnc-CYP24A1-1
LINC01250	0.01	0.0425667	0.01	0.0353585	0.01	0.01	0.01				A_33_P3213408	0.889391	0.867834	0.829272	1.13533	2.21987	1.65795	0.820417	1.05715	OR10AD1
LINC01251	0.01	0.01	0.01	0.01	0.01	0.01	0.232691				A_19_P00321124	0.861972	0.798804	0.765899	0.702328	0.696936	0.818653	0.677325	0.733302	LINC01468
LINC01252	0.218622	0.210385	0.0297073	0.720646	0.01	0.01	0.0576403				A_24_P97825	5.62552	5.54844	5.72885	5.65461	5.44089	5.54507	6.41265	6.1455	CCDC69
LINC01254	0.01	0.01	0.01	0.01	0.32938	0.01	0.01				A_33_P3253812	6.40024	6.30203	6.4591	6.82853	6.34374	6.23714	7.21925	7.18479
LINC01255	0.01	0.01	0.0552295	0.01	0.235022	0.526174	0.01				A_22_P00024092	6.46834	6.71075	6.83334	7.03218	7.34278	7.51591	6.54913	6.58047	SLC38A6
LINC01256	0.01	0.01	0.01	0.01	0.01	0.01	0.01				A_23_P149249	14.2507	14.21	14.174	14.3826	14.6622	14.7944	13.9392	13.8227	KRTCAP2
LINC01257	0.0333628	0.01	0.01	0.01	0.01	0.01	0.01				A_33_P3413726	3.84551	3.86014	4.81115	4.30861	3.94226	2.92973	4.61329	4.30458
LINC01258	0.01	0.01	0.01	0.01	0.01	0.01	0.01				A_21_P0008534	0.741002	0.649021	1.81645	0.723111	1.12769	0.696598	2.25146	2.20861	lnc-TXNDC16-1
LINC01260	0.158066	0.0953038	0.01	0.475489	0.01	0.01	0.01				A_24_P240187	10.9585	10.9773	10.9806	12.2369	10.7064	9.81978	11.6163	11.6898	LRRN1
LINC01262	0.01	0.01	0.01	0.01	0.01	0.0315539	0.01				A_21_P0011544	6.94187	6.92091	6.69219	6.30203	5.90866	5.61107	6.67678	6.66832
LINC01264	0.249435	0.303005	0.01	0.252968	0.418155	0.486072	0.01				A_24_P10444	6.42244	6.50718	6.47725	6.46914	6.09739	5.93451	6.94426	6.85359	TTLL6
LINC01265	0.01	0.01	0.01	0.01	0.01	0.01	0.01				A_21_P0012162	3.07797	1.69269	2.42812	0.854066	2.86629	2.5841	3.23218	2.4345
LINC01266	0.01	0.01	0.01	0.01	0.01	0.01	0.01				A_22_P00002395	0.870836	2.6559	0.874002	0.80734	2.87807	2.09691	1.57393	0.817508	OTX2-AS1
LINC01267	0.01	0.01	0.01	0.218261	0.01	0.191767	0.0319996				A_23_P2355	9.28552	9.03824	9.04538	9.28823	9.02232	8.74485	9.69503	9.80528	CBX5
LINC01268	0.01	0.01	0.0175067	0.01	0.01	0.0161405	0.01				A_33_P3312119	4.61832	4.2421	3.70866	4.86111	5.18976	5.06076	4.38018	4.23093	C6orf99
LINC01269	0.01	0.01	0.01	0.377667	0.01	0.112702	0.01				A_33_P3291510	8.88899	8.81233	8.58616	8.36131	8.47163	8.9034	7.83647	7.85796	VCY
LINC01270	0.109461	0.01	0.01	0.01	0.01	0.01	0.0962759				A_23_P111155	2.79597	2.66883	2.24943	2.81819	2.2382	1.61288	3.29285	2.61628	ZBTB12
LINC01271	0.01	0.01	0.01	0.01	0.01	0.141122	0.01				A_21_P0010014	1.26319	0.980915	1.0709	0.873501	0.890217	0.999325	0.838096	0.870171	lnc-FOXA2-3
LINC01272	0.01	0.01	0.01	0.01	0.292988	0.0565126	0.01				A_23_P342709	8.58616	8.53211	8.55361	9.1168	9.34875	9.23633	8.70628	8.29888	FBXO15
LINC01273	0.74583	0.180422	0.01	0.150281	0.01	0.01	0.01				A_33_P3211138	0.86043	2.43502	2.25146	3.03116	1.83161	0.831464	2.09018	3.16822	CADM1
LINC01276	0.01	0.01	0.01	0.01	0.01	0.01	0.01				A_23_P73609	2.43193	1.19284	0.638276	2.96456	0.620013	0.625076	2.9981	1.27042	NDP
LINC01277	0.0890541	0.160842	0.122732	0.356359	0.967929	0.453261	0.235084				A_21_P0007030	6.56182	6.31553	6.2271	6.61066	5.92307	5.90613	6.0703	6.04994	lnc-UROS-1
LINC01278	21.4069	20.6603	0.01	36.3495	0.01	0.01	15.8901				A_23_P350005	0.551486	0.805739	1.86111	0.996194	0.535537	0.537783	1.07927	1.76241	TRIML2
LINC01279	0.0152557	0.0183459	0.186698	0.182783	0.356754	0.550958	0.0268051				A_23_P65230	9.72356	9.70088	9.48902	10.1038	9.26242	8.77127	10.187	10.0331	TMTC4
LINC01280	0.01	0.01	17.0788	0.01	39.2462	33.0059	0.01				A_24_P303524	10.5677	10.7412	10.7933	10.1782	10.969	10.9911	9.88685	10.0768	MICALL2
LINC01281	0.01	0.01	0.0514491	0.01	0.225917	0.047431	0.01				A_32_P173298	6.90639	7.06851	6.83961	6.86385	6.80483	6.25498	7.38032	7.36392	SF3B3
LINC01282	0.01	0.01	0.01	0.01	0.01	0.01	0.01				A_33_P3286608	9.49603	9.55348	9.60065	9.48869	9.78357	9.53259	8.815	8.92651	PGBD2
LINC01284	0.01	0.16813	0.01	0.280017	0.01	0.01	0.01				A_21_P0001089	0.834712	0.805359	0.772441	1.69169	0.800252	2.16898	0.852099	0.793612
LINC01285	0.01	0.01	0.01	0.01	0.01	0.01	0.01				A_22_P00013239	0.803679	0.805182	4.14546	0.729902	2.81454	0.801057	0.709574	0.725862	lnc-ROBO3-1
LINC01287	0.01	0.01	0.114629	0.01	0.01	0.01	0.01				A_23_P35055	8.12049	7.91654	7.97109	7.76943	8.17293	7.68669	7.24659	7.04471	NPHS2
LINC01288	0.01	0.01	0.01	0.01	0.01	0.01	0.01				A_24_P37519	7.25493	7.45354	7.36691	7.12213	8.04707	8.40761	7.31058	6.94593	LZTFL1
LINC01289	0.01	0.01	0.01	0.01	0.369671	0.0717253	0.01				A_22_P00011539	0.827256	0.830085	0.784509	0.744137	0.719557	0.822872	0.77955	0.757769	lnc-PCDH10-5
LINC01291	0.01	0.01	0.01	0.01	0.01	0.01	0.01				A_33_P3247644	7.22637	7.16687	6.86234	7.35115	6.89109	6.51328	7.69064	7.6075	MTURN
LINC01296	2.57045	3.26804	0.01	3.74029	0.01	0.01	2.49116				A_33_P3421243	0.729148	0.762129	1.46767	3.89137	3.61923	1.44111	1.71992	2.78697	AFP
LINC01298	0.01	0.01	0.01	0.01	0.321168	0.569708	0.01				A_33_P3295348	6.09794	6.11456	6.47683	6.53504	6.31201	6.2969	5.69002	5.61179	CLEC2A
LINC01299	0.0326882	0.01	2.95159	0.01	1.85186	3.74584	0.01				A_33_P3318581	6.30232	6.35813	6.61859	7.23805	7.01528	7.62178	8.21054	7.83365	PLOD2
LINC01300	0.01	0.01	0.01	0.127308	0.01	0.01	0.01				A_21_P0009766	1.48872	1.08354	1.20665	1.01867	0.921605	1.10425	0.879876	0.900825	lnc-NFKBID-1
LINC01301	0.230984	0.138933	0.01	0.20767	0.01	0.01	0.121807				A_21_P0004866	8.53961	9.07661	8.88522	8.74517	8.29399	8.13114	9.27608	9.33672	LINC00240
LINC01304	0.01	0.01	0.01	0.01	0.165247	0.0965088	0.01				A_22_P00014818	7.62585	7.45241	7.16862	7.64322	7.19202	7.02528	8.15904	7.87532	LOC101927809
LINC01305	0.01	0.01	0.155571	0.01	0.558509	0.268939	0.01				A_21_P0010263	6.22748	6.63177	6.77596	6.42163	6.53721	6.61737	5.51045	6.07969	lnc-ADARB1-3
LINC01307	0.01	0.01	0.01	0.01	0.01	0.01	0.01				A_23_P78099	5.98866	6.12796	5.63861	5.74726	5.13142	5.09376	6.26698	5.84188	VTN
LINC01309	0.01	0.01	0.01	0.01	0.01	0.01	0.01				A_33_P3307945	2.05974	0.810275	2.12372	1.19881	2.37285	0.809006	0.72721	0.73277	KIAA2012
LINC01310	0.01	0.01	0.01	0.01	0.01	0.01	0.01				A_23_P46215	4.39181	5.01007	3.75476	4.07994	4.08797	3.78775	5.10017	4.33072	TRIM46
LINC01311	3.26315	2.558	0.01	2.37263	0.01	0.01	2.15789				A_21_P0012786	1.51402	1.19108	1.16001	0.928156	0.933354	1.14683	0.965079	0.926767	lnc-COL25A1-1
LINC01312	0.01	0.01	0.01	0.01	0.01	0.0154499	0.01				A_22_P00008792	2.36769	1.79937	2.55183	1.25689	2.71522	2.40464	2.87627	2.83527	lnc-KIFAP3-2
LINC01314	0.0112606	0.0406174	3.60127	0.0449599	0.646985	1.88066	0.0296715				A_23_P136116	0.822588	0.751809	0.83656	0.751861	4.13181	0.758664	0.782272	1.51894	AGMO
LINC01315	3.76787	5.85214	0.01	4.91972	0.01	0.01	7.5675				A_22_P00005877	2.48789	2.24511	2.94971	3.76615	1.73837	1.75724	3.21212	3.08936	lnc-ESR2-1
LINC01317	0.01	0.01	0.0380036	0.01	0.0303527	0.017517	0.01				A_23_P376735	10.2971	10.4182	10.4802	10.1111	10.6632	11	9.98734	9.73524	ZNF524
LINC01320	0.01	0.01	5.94543	0.01	3.07605	2.20817	0.01				A_24_P51322	1.97431	1.70701	0.85521	1.01421	2.76247	1.71427	1.42275	0.777726	FLG
LINC01322	0.01	0.01	0.01	0.01	0.01	0.01	0.01				A_32_P74579	0.745276	0.810486	0.798366	2.07848	1.00322	0.89111	2.87723	1.23123	GAS2L2
LINC01324	0.01	0.01	0.01	0.01	0.01	0.01	0.01				A_33_P3276222	9.0696	9.14153	9.14843	9.18622	9.77584	9.77013	8.8285	8.86646
LINC01327	0.01	0.01	0.01	0.01	0.01	0.01	0.01				A_22_P00004353	2.75712	3.59985	1.12769	0.820965	0.827238	1.00134	0.762009	2.46406
LINC01330	0.01	0.0736636	0.01	0.0305913	0.01	0.01	0.0269121				A_33_P3403708	4.43992	3.82079	3.82807	3.86715	5.23255	4.82463	4.20603	3.61716
LINC01331	0.01	0.01	0.01	0.01	0.01	0.01	0.01				A_33_P3699565	0.782449	0.727698	0.803187	0.754438	1.33692	2.4464	0.796551	0.769009	LOC285422
LINC01333	0.01	0.01	0.01	0.01	0.01	0.0237272	0.01				A_21_P0002413	3.59985	2.89943	1.31546	2.80901	2.59473	2.82605	3.58405	3.36199
LINC01335	0.01	0.01	0.01	0.01	0.01	0.01	0.01				A_23_P217015	9.81094	9.62543	9.54278	9.75737	9.47395	9.27837	10.1146	10.3514	SET
LINC01336	0.01	0.01	0.01	0.01	0.01	0.01	0.01				A_33_P3232557	6.58031	6.32882	6.25468	5.8592	5.99803	6.21883	6.74394	6.76619	DLGAP3
LINC01337	0.01	0.374512	0.01	0.313051	0.01	0.01	0.01				A_22_P00018258	6.21043	5.99239	5.63028	6.21145	5.659	5.76788	6.61483	6.60341	ZNF727
LINC01338	0.01	0.01	0.01	0.01	0.01	0.16837	0.01				A_22_P00015502	6.57701	5.76841	5.8594	5.54424	5.11738	4.93963	6.02675	5.83329	lnc-STAT1-1
LINC01339	0.01	0.01	0.738606	0.01	0.01	0.227621	0.01				A_33_P3281333	8.44262	8.23386	8.21103	8.27042	7.9988	7.79089	8.84991	8.64933	SNTB2
LINC01340	0.142454	0.01	0.01	0.717269	0.01	0.01	0.126025				A_21_P0012491	3.02825	2.77495	2.78081	2.64143	3.26704	2.96779	2.59762	2.61089	LINC00693
LINC01341	0.983168	2.17383	0.01	2.79377	0.01	0.01	1.30034				A_21_P0008058	0.845279	2.16075	2.32546	2.7121	2.19147	1.69692	2.92821	3.30513	lnc-DNAJC15-2
LINC01342	0.0534177	0.0643437	0.117351	0.01	0.01	0.650038	0.01				A_23_P209430	6.00392	6.35433	6.37042	6.40515	6.45999	6.64163	5.52464	6.02093	ALS2
LINC01343	0.01	0.01	1.70593	0.01	1.62428	2.70708	0.01				A_23_P105276	9.45792	9.5914	9.81862	9.6483	9.57032	9.60366	8.9236	8.83238	ZNF84
LINC01344	0.01	0.01	0.0447222	0.01	0.01	0.01	0.01				A_23_P138938	0.641399	0.683779	1.92895	1.62067	1.23857	4.01567	2.88649	3.15553	PGR
LINC01346	0.01	0.01	0.01	0.01	0.01	0.01	0.01				A_21_P0002922	3.20669	3.2314	1.21316	2.50405	3.46053	2.8303	3.41574	3.90598
LINC01347	1.4618	1.45689	0.01	2.25267	0.01	0.01	0.532198				A_22_P00023095	3.56343	1.37475	0.638529	1.06716	2.16786	1.81615	0.733506	1.17549	lnc-KIF15-1
LINC01349	0.01	0.01	0.01	0.01	0.01	0.01	0.01				A_22_P00006677	3.66701	3.4665	3.99794	3.32707	3.89755	2.9981	2.37439	2.90113	lnc-FPGS-2
LINC01350	0.01	0.01	1.196	0.01	0.898216	1.79994	0.01				A_33_P3252099	2.71099	3.2615	1.83491	1.60153	0.807837	1.93843	1.52203	2.83474	ANKLE1
LINC01351	0.01	0.01	0.01	0.01	0.01	0.01	0.01				A_19_P00322523	0.706326	1.28423	0.734736	0.779926	2.01969	2.03015	1.05862	0.703492	LINC01021
LINC01352	0.01	0.01	0.01	0.01	0.01	0.01	0.01				A_23_P258340	15.2123	15.2455	15.0883	15.3478	14.9736	14.7599	15.6877	15.824	PPIA
LINC01353	0.01	0.01	0.01	0.01	0.01	0.01	0.01				A_22_P00024290	0.975908	0.830783	0.889899	1.31699	0.837383	0.813288	2.71302	0.722818	LOC101928441
LINC01354	0.712921	0.514691	0.0824203	0.626947	0.01	0.0760553	0.401134				A_33_P3419003	15.4665	15.4893	15.316	15.4713	15.2082	15.1232	16.0133	15.9791
LINC01355	5.22514	4.19041	0.01	5.03652	0.01	0.01	1.08766				A_33_P3355703	1.64893	2.58549	1.78147	2.59719	4.07939	3.75128	2.84845	2.93749	LINC01588
LINC01356	0.01	0.01	0.647572	0.01	0.191246	0.729775	0.01				A_32_P65706	4.67933	4.75562	4.6294	5.67739	4.50981	5.31087	6.03685	5.75237	C9orf92
LINC01358	0.01	0.01	3.82032	0.01	1.41618	4.26942	0.01				A_19_P00808883	5.07396	5.07419	4.48107	5.07539	5.55006	4.77961	4.69228	4.12066	Q7Z2X8
LINC01359	0.01	0.01	0.01	0.01	0.01	0.01	0.01				A_23_P47704	3.14869	3.03406	3.15677	3.0352	3.58319	3.34815	4.02825	4.07316	UCP2
LINC01360	0.01	0.01	0.01	0.01	0.01	0.01	0.01				A_33_P3294868	6.83409	6.62262	6.39194	7.26221	7.14113	7.37718	7.18219	6.94293	LINC00086
LINC01361	0.01	0.01	0.01	0.01	0.01	0.0660451	0.01				A_32_P28939	12.3054	12.0983	11.801	11.868	11.395	11.0743	12.2104	12.1381	ALKBH2
LINC01363	0.0458158	0.0551688	0.01	0.01	0.01	0.01	0.01				A_33_P3243343	12.5761	12.5361	12.3899	12.7702	11.9361	11.8387	13.0585	12.7616
LINC01364	0.01	0.01	0.01	0.01	0.01	0.01	0.01				A_23_P308673	6.74014	6.73669	6.49586	6.83873	6.10199	5.98866	6.83873	7.23763	TAOK2
LINC01365	0.01	0.01	0.01	0.01	0.0611581	0.01	0.01				A_33_P3383994	3.20536	2.63657	2.53754	2.42203	2.70855	3.28293	3.83869	3.22708	TRIM67
LINC01366	0.038827	0.01	0.01	0.01	0.01	0.01	0.01				A_21_P0014472	6.37472	6.2109	5.93051	6.2741	6.44733	6.56974	5.93051	5.47353
LINC01370	0.01	0.01	0.01	0.01	0.01	0.01	0.01				A_23_P40315	8.15801	8.2419	8.58335	7.94136	8.44489	8.60062	7.56257	7.63874	DZANK1
LINC01372	1.03144	1.8801	0.01	2.09322	0.01	0.0300561	1.14755				A_24_P673063	4.29509	3.50001	4.36594	4.4598	4.67214	4.70177	3.69145	4.07446	FABP5
LINC01375	0.01	0.01	0.01	0.01	0.01	0.01	0.01				A_23_P25945	6.79521	7.07649	7.24329	7.28288	7.2669	7.47935	6.56055	6.66902	ADCK1
LINC01377	0.01	0.01	1.66509	0.01	0.975667	3.27012	0.01				A_22_P00018370	1.26862	0.682916	0.791166	0.703719	0.765991	1.76091	0.877122	2.73281	lnc-OSBPL9-2
LINC01378	0.01	0.01	0.01	0.01	0.01	0.01	0.01				A_24_P89971	12.0652	12.2071	12.1647	12.2305	12.631	12.6375	11.8446	11.6987	SURF4
LINC01384	0.01	0.01	0.01	0.01	0.01	0.01	0.01				A_33_P3216570	3.88678	3.4756	3.74924	3.31882	2.68566	3.37461	3.60262	4.10596	MUC5AC
LINC01386	0.01	0.01	0.01	0.01	0.01	0.01	0.01				A_23_P87560	9.98337	9.85777	9.96019	9.94196	9.54038	9.62271	10.5008	10.3585	BTG1
LINC01387	0.01	0.01	0.01	0.01	0.01	0.01	0.01				A_22_P00019724	3.07873	2.84808	3.38779	3.39854	3.64446	4.86437	2.72498	3.75746
LINC01389	0.114193	0.137912	0.01	0.114775	0.01	0.01	0.907799				A_22_P00008910	3.20897	5.05116	3.1106	2.17534	2.89943	3.18847	1.23595	2.27745	lnc-KLLN-1
LINC01391	0.0227322	0.01	0.01	0.0908322	0.01	0.01	0.01				A_33_P3419691	9.96661	10.2759	10.3671	9.94954	10.2301	10.2687	9.36381	9.47962	GATS
LINC01392	0.01	0.01	0.01	0.01	0.01	0.174528	0.01				A_21_P0004117	0.745625	0.697493	0.799343	0.636445	0.730595	1.33334	1.97081	1.28466	LOC101929681
LINC01393	0.01	0.01	0.01	0.01	0.0610787	0.0529383	0.01				A_23_P108404	8.0668	8.19835	8.42992	8.17204	8.90943	9.3622	8.03142	8.14265	AGAP1
LINC01395	0.01	0.01	0.01	0.01	0.01	0.01	0.01				A_23_P87500	13.3691	13.3196	13.6435	13.7471	13.9627	13.9935	13.1377	13.2096	ORMDL2
LINC01396	0.01	0.01	0.01	0.232133	0.01	0.01	0.01				A_22_P00014730	4.65069	5.21706	4.76063	4.7748	5.05856	4.42537	5.41722	5.54343	lnc-SLC2A4RG-1
LINC01397	0.01	0.240195	0.01	0.01	0.01	0.01	0.175838				A_23_P121413	1.62446	0.890047	0.876479	1.63428	0.905987	0.90799	1.69126	2.06225	DNAJB8
LINC01398	0.01	0.01	0.01	0.01	0.01	0.01	0.01				A_21_P0007523	6.62501	6.6218	6.28672	6.95144	6.70216	6.59805	7.50636	7.44925	DDX11-AS1
LINC01399	0.01	0.01	0.323249	0.01	0.01	0.298596	0.01				A_33_P3462856	0.606365	0.651068	0.555423	1.0461	0.60104	0.602693	1.0306	1.9237
LINC01402	0.817455	0.01	0.01	0.01	0.01	0.01	0.01				A_23_P55682	11.5102	11.5786	11.7276	11.3185	11.8056	11.5929	10.8602	10.8301	ZSCAN18
LINC01405	0.01	0.01	0.01	0.01	0.433757	0.01	0.01				A_23_P201376	7.50687	7.36458	7.24829	7.1903	7.01604	6.97235	7.84523	7.7282	SSX2IP
LINC01410	0.765073	0.920563	0.01	0.906131	0.01	0.569971	0.348764				A_23_P166	8.15339	8.20448	8.14691	8.12903	7.63317	7.32611	8.37034	8.47617	MOB3C
LINC01411	0.172023	0.311251	0.01	1.12172	0.01	0.01	0.530997				A_33_P3412349	5.49507	4.34847	4.54331	4.92688	5.10408	4.7299	4.29889	4.08756	ZNF268
LINC01412	0.01	0.01	0.953316	0.01	0.26606	0.85702	0.01				A_23_P108657	8.37629	8.07596	7.86989	8.44626	8.51498	8.56816	7.91447	7.6511	WDSUB1
LINC01413	0.01	0.01	0.01	0.01	0.340657	0.594406	0.01				A_21_P0004756	3.25337	3.86391	4.41726	3.83246	3.4959	4.0054	1.97636	4.12569
LINC01416	0.01	0.01	0.01	0.01	0.01	0.01	0.01				A_24_P548866	6.7565	6.54135	6.26089	7.13981	5.98753	6.07647	7.37238	6.88381	HIGD1A
LINC01419	0.01	0.0692216	0.01	0.01	0.01	0.01	0.01				A_23_P1833	5.25087	5.64055	5.22152	4.7653	5.16901	5.2338	5.99363	5.57203	B3GAT1
LINC01420	53.8177	58.0955	0.01	90.3352	0.01	0.01	104.586				A_22_P00009716	4.20646	4.14739	4.61614	3.57361	4.24502	3.85317	3.98262	3.81974	lnc-MCHR1-1
LINC01422	0.01	0.01	0.01	0.01	0.01	0.01	0.01				A_23_P307382	3.14742	3.20749	2.93032	3.07643	2.84845	3.28789	3.73036	3.86496	SLC32A1
LINC01423	0.01	0.01	48.7674	0.01	218.44	77.4379	0.01				A_23_P135465	8.65493	8.51099	8.52185	8.63283	9.12665	9.41226	8.28093	8.38013	HARBI1
LINC01424	1.10363	1.56474	0.01	0.780413	0.01	0.01	0.40032				A_33_P3382177	11.9153	11.8881	12.1918	11.59	11.2311	11.1113	12.2369	11.8382	TIMP2
LINC01425	0.01	0.01	0.01	0.01	0.01	0.01	0.01				A_24_P36847	10.0078	10.0734	9.94706	10.1738	9.83052	9.67179	10.5345	10.703	DHX9
LINC01426	0.01	0.01	0.976273	0.0645435	0.431019	0.650386	0.01				A_21_P0011131	5.32551	5.77358	5.92331	5.52448	6.07303	5.89142	4.96629	5.23959	ANKRD26P3
LINC01427	0.01	0.01	0.01	0.01	0.01	0.01	0.01				A_24_P122682	10.507	10.5099	10.4444	10.5867	9.90931	9.72781	10.7572	10.8454	RAB4A
LINC01428	0.01	0.01	0.01	0.01	0.01	0.01	0.01				A_21_P0008635	0.639258	4.21886	0.584551	0.814844	0.599993	0.616665	1.83181	0.975688
LINC01429	0.01	0.01	0.01	0.01	0.01	0.01	0.01				A_23_P148916	9.19381	9.29214	9.41402	9.33981	9.57631	10.0705	8.92561	8.94566	OSBPL9
LINC01430	0.01	0.01	0.01	0.01	0.01	0.01	0.01				A_22_P00002272	0.831695	1.90837	0.797335	1.94023	1.45865	1.78614	0.89715	1.10641	CELF2-AS2
LINC01431	0.5176	0.626689	0.01	1.04457	0.01	0.01	0.917313				A_22_P00017119	2.34582	2.36926	2.62858	0.910884	2.20691	3.0192	0.766166	1.30169	lnc-UBAP1-1
LINC01432	0.01	0.01	0.01	0.01	0.01	0.01	0.01				A_23_P353005	6.89516	7.02802	6.95741	6.61286	7.07786	7.0188	6.0431	6.3102	RNF217
LINC01433	0.01	0.01	0.989546	0.01	3.11519	0.783298	0.01				A_23_P217277	2.32864	0.805247	1.31443	2.27327	0.803309	0.839807	2.19147	1.87249	SLITRK2
LINC01435	0.01	0.01	0.01	0.01	0.01	0.01	0.01				A_24_P370156	9.18026	9.43397	9.37145	9.92945	9.86317	10.0321	9.20474	9.22538	MAN2B1
LINC01436	0.01	0.01	0.01	0.01	0.01	0.01	0.01				A_21_P0003242	6.77344	6.5822	6.77722	6.49601	6.3316	6.65631	6.53626	6.40468	lnc-EPHA6-1
LINC01440	0.01	0.01	0.01	0.01	0.01	0.01	0.01				A_22_P00024977	8.48452	8.67847	8.91949	7.08448	9.79643	9.71477	8.16418	8.11393	lnc-CETP-1
LINC01441	0.01	0.01	0.01	0.01	0.01	0.0441704	0.01				A_33_P3389942	14.8765	14.8652	14.6622	14.6256	14.2507	14.0063	15.0124	15.0283	NHP2
LINC01443	0.01	0.01	0.01	0.01	0.01	0.01	0.01				A_33_P3386723	10.6898	10.7587	10.555	10.8232	11.4142	11.3232	10.5424	10.379
LINC01444	0.01	0.01	0.01	0.01	0.01	0.01	0.01				A_22_P00013065	3.70447	4.07552	3.36436	4.57088	3.77711	3.26607	4.78257	4.41244
LINC01445	0.01	0.01	0.01	0.01	0.01	0.01	0.01				A_24_P404840	4.54447	4.35155	3.69263	4.7568	3.73952	4.92444	5.36931	5.03001	GJB1
LINC01446	0.138633	0.389131	0.01	0.553957	0.01	0.01	0.0812297				A_23_P147805	7.93201	8.04123	7.90223	7.72893	8.38153	8.89437	7.75575	7.46202	UPP1
LINC01447	0.01	0.01	0.01	0.01	0.01	0.01	0.01				A_23_P148297	9.30321	9.28303	9.23254	9.23602	8.62243	8.54007	9.56552	9.48549	SH3BGRL
LINC01448	0.0779786	0.376112	0.233427	0.469112	0.0931129	0.34076	0.137483				A_24_P934126	0.825614	0.80691	0.824891	0.749111	1.10697	0.803111	0.708788	2.51601	LOC100128035
LINC01449	0.01	0.0899522	0.01	0.01	0.01	0.01	0.01				A_23_P412476	3.87047	3.50086	3.64124	3.51104	3.73536	3.64029	4.26089	4.44866	GREB1
LINC01450	0.0248593	0.01	0.129985	0.01	0.309521	0.419714	0.021851				A_22_P00024876	0.846798	0.772441	0.849023	0.762458	2.982	0.772459	0.78672	0.772929
LINC01455	0.01	0.01	0.01	0.01	0.01	0.0574017	0.01				A_24_P205120	4.27663	4.68492	4.58108	4.89426	4.43118	5.92598	4.15262	4.56356	SPG7
LINC01461	0.625446	0.505627	0.0418442	0.421743	0.01	0.01	0.01				A_22_P00001641	6.48446	6.45655	6.45893	6.43071	7.03468	6.8413	6.12364	5.96289	FAM181A-AS1
LINC01465	0.663636	0.307421	0.01	0.6131	0.01	0.01	0.449356				A_21_P0011353	3.58213	2.90803	2.86542	3.63304	3.91343	3.61976	3.87741	3.67856	XLOC_l2_004844
LINC01467	0.01	0.01	0.01	0.01	0.01	0.313599	0.067558				A_24_P283591	0.572516	0.635295	0.537731	0.56143	0.797121	1.10146	2.05661	1.03452	OR1Q1
LINC01468	0.01	0.01	0.641363	0.01	0.544361	0.591514	0.01				A_23_P167194	7.69064	7.7215	7.88572	8.19074	7.81998	7.41151	8.48486	8.58091	CENPC
LINC01470	0.0766939	0.01	0.01	0.01	0.01	0.01	0.01				A_23_P152115	13.6623	13.7005	13.8315	13.4561	13.6495	13.504	12.8732	12.7489	NME3
LINC01471	0.0734553	0.01	0.01	0.01	0.01	0.01	0.01				A_24_P390060	7.97483	7.77898	7.50149	7.74278	7.42812	7.64596	8.37804	8.28396	IQCD
LINC01473	0.373919	0.679514	0.0321936	0.755335	0.01	0.0593743	0.165797				A_23_P211212	11.4949	11.5605	11.6987	11.0734	11.2974	11.0363	10.403	10.4179	COL18A1
LINC01474	0.01	0.01	0.01	0.01	0.01	0.01	0.01				A_33_P3230189	5.05116	5.14199	5.45069	5.46631	5.99927	5.48883	4.84422	5.00824	SLITRK6
LINC01475	0.133213	0.01	0.01	0.01	0.720582	0.70561	0.01				A_32_P396186	7.86389	8.15136	8.32128	8.06139	8.06795	8.17507	7.22151	7.53097	TRIM66
LINC01476	0.01	0.01	0.01	0.01	0.01	0.01	0.01				A_23_P55477	10.0018	9.83641	9.66341	9.48478	9.16124	8.96029	9.93522	9.91941	ADORA2B
LINC01477	0.01	0.01	0.01	0.01	0.173627	0.01	0.01				A_23_P4679	8.07094	8.08825	7.9446	8.19223	7.55314	7.61832	8.66055	8.36565	ERF
LINC01478	0.01	0.01	0.01	0.01	0.01	0.01	0.01				A_21_P0004502	0.978645	0.900509	0.881753	0.860472	0.884017	1.4118	2.59892	2.15496	lnc-FBXO4-1
LINC01479	0.01	0.01	0.01	0.01	0.01	0.01	0.01				A_24_P206624	2.30934	2.12886	2.98136	3.75499	3.04926	2.85162	3.81498	4.07256	FGFR2
LINC01480	0.268741	0.01	0.01	0.818649	0.01	0.01	0.239323				A_23_P89799	11.6757	11.4569	11.4272	11.732	11.376	11.3218	12.1891	12.2144	ACAA2
LINC01481	4.57475	2.53605	0.01	5.22048	0.01	0.01	7.41901				A_23_P106391	8.57056	8.32271	8.02033	8.26372	8.14011	8.41061	9.05423	8.939	THAP10
LINC01482	0.01	0.01	0.01	0.01	0.01	0.400247	0.01				A_33_P3236222	2.98568	2.21451	2.40136	2.9226	2.265	1.72397	3.33177	2.72611
LINC01483	0.01	0.01	4.67088	0.01	3.97495	6.96024	0.01				A_23_P257936	0.593949	0.602189	0.602635	2.24647	0.971613	0.585112	0.538538	0.546872	TEX28
LINC01484	0.01	0.01	0.01	0.01	0.01	0.0243317	0.01				A_21_P0004842	0.870666	2.09443	0.872497	0.86652	0.975451	0.817426	0.791803	2.43116	LOC101928331
LINC01485	0.01	0.01	0.01	0.01	0.01	0.01	0.01				A_24_P712562	3.93057	3.75967	4.72082	3.12266	3.49986	4.1504	2.58119	3.151	C17orf67
LINC01486	0.01	0.01	0.01	0.01	0.01	0.15276	0.01				A_21_P0008521	3.98294	4.0285	4.00126	4.22892	4.37144	4.51708	4.49676	4.67625	lnc-CHGA-1
LINC01487	0.01	0.01	0.01	0.01	0.01	0.01	0.01				A_23_P150325	5.98299	5.92244	5.79607	5.91458	6.20256	6.14843	5.36062	5.36687	TMEM133
LINC01488	0.01	0.01	0.01	0.0279597	0.01	0.01	0.216386				A_33_P3307742	1.56878	1.78051	1.15605	0.955139	1.58859	1.05215	0.993992	0.920412	LINC00308
LINC01489	0.01	0.01	0.01	0.01	0.01	0.01	0.01				A_22_P00002145	3.31572	3.08198	3.16433	3.37667	3.66548	3.68792	2.87981	2.82417
LINC01490	0.01	0.01	0.01	0.01	0.01	0.0191035	0.01				A_23_P91910	0.623323	0.664586	0.568769	1.98778	0.807275	0.618396	1.93116	1.79377	PLSCR4
LINC01491	0.01	0.01	0.01	0.01	0.01	0.01	0.01				A_23_P28688	10.7543	10.5749	10.4855	10.8047	10.4501	10.322	11.2956	11.2048	CPSF3
LINC01492	0.01	0.01	0.01	0.01	0.01	0.01	0.01				A_33_P3313779	4.85959	4.94494	5.00883	4.79453	5.18581	5.4555	4.34968	4.49169	CCDC64
LINC01493	0.01	0.01	0.01	0.01	0.01	0.01	0.01				A_22_P00006363	3.10864	1.54446	1.89997	2.64419	1.17998	0.975908	2.68753	1.96161
LINC01494	0.01	0.01	0.01	0.01	0.01	0.01	0.01				A_23_P29046	10.8651	10.6917	10.3526	11.0399	11.1208	10.9951	10.342	10.3129	CBR1
LINC01495	0.01	0.01	0.01	0.01	0.01	0.01	0.01				A_33_P3413667	0.732816	2.26713	1.50916	0.701373	0.952947	0.841691	2.39197	0.72101	ABL2
LINC01496	0.01	0.01	0.01	0.01	0.01	0.01	0.01				A_24_P6864	4.40396	4.0975	3.82834	3.82375	4.51652	5.05283	3.78775	3.69201
LINC01497	0.01	0.01	0.01	0.01	0.01	0.01	0.133573				A_21_P0001631	3.52606	3.41918	3.4005	3.30346	3.48862	3.76655	2.23232	3.35786	lnc-TP53BP2-1
LINC01498	0.01	0.01	0.01	0.217515	0.01	0.01	0.01				A_23_P428184	12.0918	12.1166	12.2584	12.1428	12.2705	12.4463	11.7112	11.413	HIST1H2AD
LINC01499	0.01	0.01	0.01	0.01	0.01	0.01	0.01				A_23_P161190	6.34875	6.5851	6.32243	6.38829	6.34461	6.6911	7.13589	7.26221	VIM
LINC01500	0.01	0.01	0.01	0.01	0.01	0.01	0.01				A_21_P0013438	6.79771	6.64415	6.63209	6.74363	7.11256	7.00774	6.20985	6.25074
LINC01501	0.01	0.01	0.01	0.01	0.01	0.01	0.01				A_22_P00001713	2.13271	1.33076	2.31811	5.75449	2.24148	3.19018	2.68063	3.3283	LOC102724448
LINC01502	0.01	0.01	0.01	0.01	0.01	0.01	0.01				A_32_P109794	9.42649	9.26506	9.31807	9.55246	9.13062	9.03668	9.99867	9.92964	STYX
LINC01503	3.45394	1.65118	0.01	4.34506	0.01	0.01	5.08882				A_22_P00013002	6.36852	6.54579	6.77494	6.09017	6.19129	6.4072	6.71738	7.19002
LINC01504	0.01	0.01	0.01	0.01	0.01	0.01	0.01				A_33_P3351944	5.13082	5.13361	4.99948	4.68356	4.42848	3.79882	5.05224	5.00328	EGFR
LINC01505	0.01	0.01	1.80192	0.01	17.2817	3.84424	0.01				A_23_P202978	1.74865	1.63202	2.99475	0.640071	2.1813	2.73564	0.629386	1.62717	CASP1
LINC01506	0.01	0.01	0.01	0.01	0.01	0.01	0.01				A_21_P0013621	6.34262	6.48191	6.69302	6.0419	6.43791	6.52387	6.01432	6.22672	XLOC_l2_015121
LINC01507	0.0913915	0.01	0.01	0.01	0.01	0.01	0.184374				A_22_P00006772	4.72582	5.0706	5.11143	4.56699	4.43712	4.65469	4.95989	5.59389	lnc-FUS-1
LINC01508	0.01	0.01	0.01	0.01	0.01	0.01	0.01				A_24_P935009	7.73776	7.59005	7.43465	7.51978	7.48511	7.25835	8.08155	8.20834	CRKL
LINC01509	0.01	0.01	0.360375	0.01	0.01	0.01	0.01				A_33_P3838128	0.826828	0.934741	2.21178	1.68508	2.08643	0.830297	1.94518	2.57029	PABPC5-AS1
LINC01510	0.01	0.01	0.01	0.01	0.01	0.0707821	0.01				A_22_P00002059	5.86027	5.59453	6.07542	5.68216	5.64015	6.03966	5.33004	5.51906	MIR100HG
LINC01511	0.01	0.01	0.01	0.01	0.01	0.01	0.01				A_32_P61684	6.72746	5.02316	4.63073	5.67079	5.00883	5.20577	5.89295	6.14483	PAG1
LINC01512	0.0728342	0.0438336	0.01	0.327706	0.01	0.01	0.0320303				A_22_P00013415	2.28045	3.65806	5.79199	0.787099	0.73671	3.05568	0.765339	0.803501	LINC01550
LINC01514	0.01	0.01	0.01	0.01	0.01	0.01	0.01				DCP_20_9	0.864477	0.950203	1.28235	1.26651	1.11677	0.716693	2.3695	1.14459
LINC01515	0.01	0.01	0.01	0.01	1.07225	0.338429	0.01				A_33_P3359268	13.854	13.783	13.7014	13.8227	13.4984	13.1488	14.2935	14.1337	HMG20B
LINC01516	0.0273173	0.0328676	0.01	0.01	0.01	0.01	0.0720441				A_22_P00024683	4.46862	4.09453	4.52624	4.55021	4.79447	4.68181	5.33703	5.46115
LINC01517	0.01	0.01	0.01	0.01	0.01	0.01	0.01				A_33_P3240295	10.751	10.8692	10.681	10.9377	11.4429	11.3947	10.6178	10.4518
LINC01518	0.0987128	0.0551023	0.0229803	0.01	0.01	0.01	0.01				A_22_P00015859	0.862997	0.837591	0.855997	0.775601	0.780197	0.835394	0.734703	0.774239	lnc-TBL1XR1-8
LINC01519	0.01	0.01	0.01	0.01	0.01	0.01	0.01				A_33_P3570974	7.21884	7.24366	7.48724	7.02029	7.40204	7.67899	6.65396	6.63338	lnc-INTS9-1
LINC01520	0.01	0.01	0.0413051	0.01	0.01	0.0380909	0.01				A_33_P6467512	2.09846	1.14743	0.890247	1.49228	2.13141	1.99913	1.07655	1.22536	BOLA3-AS1
LINC01521	4.66578	4.11078	0.01	3.93699	0.01	0.01	5.11659				A_33_P3303810	12.7579	12.6241	12.4916	12.4718	12.0711	11.8873	12.7466	12.9868	LAD1
LINC01522	0.208345	0.01	0.01	0.01	0.01	0.01	0.01				A_23_P89570	9.83473	9.88312	9.85023	9.61878	10.2517	10.4597	9.48203	9.29154	ZMYND15
LINC01523	0.01	0.01	3.3069	0.01	5.01132	2.8661	0.01				A_22_P00017554	0.713182	0.668317	0.760714	0.640386	0.684084	0.665898	2.18109	0.59239	LOC101928284
LINC01524	0.01	0.01	0.01	0.01	0.01	0.01	0.01				A_33_P3405789	10.5468	10.617	10.8015	10.1411	11.3747	11.6364	10.316	10.3389	TULP3
LINC01525	0.01	0.01	0.01	0.01	0.01	0.01	0.01				A_23_P31224	8.52695	8.84525	9.13854	8.63586	8.90181	9.13028	7.89451	8.4376	PILRA
LINC01526	0.01	0.01	0.01	0.01	0.01	0.01	0.01				A_22_P00005257	0.740716	2.47674	1.31265	0.674415	5.2975	2.57106	3.04882	3.0909	lnc-DMRTA1-3
LINC01529	0.01	0.01	0.01	0.01	0.01	0.01	0.01				A_33_P3269899	4.64766	4.81249	4.57478	5.0877	4.83205	4.6188	5.59273	5.546	RECK
LINC01530	1.66559	1.64128	0.01	2.17205	0.01	0.01	1.3328				A_33_P3354344	3.74763	4.42273	3.05033	2.74733	2.70595	6.04901	3.51021	2.71165	POM121L10P
LINC01531	0.01	0.01	0.01	0.01	0.01	0.01	0.01				A_33_P3319580	3.29659	3.81644	3.5219	2.45493	3.07061	3.77643	2.7344	2.02062
LINC01532	0.01	0.01	1.86028	0.01	1.68219	2.02763	0.01				A_33_P3342300	0.80053	0.81299	0.770607	2.00448	0.724723	1.70954	0.769996	0.74292	VSX1
LINC01533	0.01	0.01	0.01	0.01	0.01	0.01	0.01				A_23_P101551	10.7485	10.7336	10.5787	10.5461	10.0472	10.068	11.0406	10.8464	BCAT2
LINC01534	4.33172	4.02197	0.01	6.59188	0.01	0.01	3.33685				A_33_P3294297	11.586	11.5479	11.5082	11.0542	11.043	11.084	11.6893	11.8777	RNF126
LINC01535	1.73628	1.36236	0.01	2.00748	0.01	0.01	1.43699				A_23_P46045	3.68816	4.18653	4.10425	3.99506	4.60444	4.40117	3.79673	3.42435	RGS5
LINC01537	0.01	0.01	2.71106	0.01	8.12812	4.41422	0.01				A_23_P20832	10.6967	10.9041	10.9005	10.6134	11.219	11.1399	10.319	10.2166	SPTAN1
LINC01538	0.01	0.01	0.75916	0.01	4.9672	1.75481	0.01				A_22_P00021407	3.03974	2.39749	1.60649	2.15674	1.49636	1.95609	2.52264	2.66269
LINC01539	0.01	0.01	0.01	0.01	0.01	0.01	0.01				A_24_P386639	9.0218	8.9704	8.92618	8.67246	9.45743	9.77225	8.61278	8.54294	BET1L
LINC01541	0.0301204	0.01	0.01	0.01	0.01	0.01	0.01				A_23_P359430	11.0496	11.5037	11.7801	11.1269	11.5875	11.9246	10.5694	11.0775	NBPF14
LINC01543	0.01	0.01	0.01	0.01	0.01	0.01	0.01				A_21_P0003693	1.64058	1.09838	1.64849	0.914151	3.49076	1.34909	0.900348	0.912443	lnc-F11-3
LINC01544	0.01	0.01	0.01	0.01	0.01	0.01	0.01				A_22_P00016555	4.5971	4.45787	3.85783	4.83582	4.49021	4.5054	5.26604	4.86137	lnc-TNFRSF10A-1
LINC01545	0.468241	0.568431	0.01	0.474402	0.01	0.01	0.208131				A_21_P0008529	0.891152	0.915022	0.872727	1.78369	1.42233	0.846541	0.836968	0.798248	lnc-STXBP6-1
LINC01546	0.01	0.01	0.01	0.01	0.01	0.01	0.01				A_33_P3265514	6.19736	6.10257	6.15606	6.04724	5.66826	5.69915	6.65865	6.39638	TPTE
LINC01547	5.59146	4.99972	0.379496	5.09267	0.594158	0.876662	5.83028				A_21_P0012112	16.1775	16.0858	16.0566	15.9233	15.8789	15.8603	15.9641	15.8603	XLOC_l2_008560
LINC01548	0.01	0.01	0.01	0.01	0.01	0.01	0.01				A_21_P0002702	10.7493	10.9307	10.9604	10.7215	11.1399	11.3222	10.4127	10.2648	PRKAR2A-AS1
LINC01549	0.01	0.01	4.29771	0.01	12.6342	4.86857	0.01				A_33_P3422298	5.27142	5.66826	6.25235	5.54812	5.94015	6.10257	5.15092	5.13154
LINC01550	0.01	0.01	0.01	0.01	0.01	0.01	0.01				A_23_P70231	9.99917	9.98259	9.78957	9.85505	9.51194	9.20574	10.2943	10.1989	ALDH7A1
LINC01551	0.01	0.01	0.01	0.01	0.01	0.01	0.01				A_22_P00006798	2.14269	0.722422	0.626324	2.87888	2.65078	2.40603	1.2673	2.57874	LOC101927115
LINC01552	0.01	0.01	0.01	0.01	0.01	0.01	0.01				A_23_P23611	8.67332	8.96528	9.49087	8.22011	8.63371	8.83157	7.69036	7.98914	AMY1C
LINC01553	0.01	0.01	0.01	0.01	0.0346262	0.01	0.01				A_33_P3358676	4.49676	4.344	4.4905	4.07939	4.97473	4.33497	3.77107	3.71095	LOC403323
LINC01554	0.01	0.01	0.140131	0.01	0.220603	0.01	0.01				A_33_P3309809	3.84942	3.74577	4.39051	4.13	4.36408	4.28773	5.67683	4.28836	RHBDD1
LINC01555	0.01	0.0680121	0.01	0.01	0.01	0.01	0.01				A_23_P102937	11.0952	11.0938	11.014	10.9383	10.5889	10.6551	11.4062	11.4926	SUMO3
LINC01556	0.271665	0.1642	0.01	0.273449	0.058981	0.0341568	0.120124				A_21_P0008020	0.673751	0.707949	0.618366	0.658394	0.67178	2.89982	0.710455	0.665598
LINC01558	0.01	0.01	0.0237712	0.01	0.01	0.01	0.01				A_21_P0012376	7.4097	7.2359	6.97267	7.54562	7.04774	6.91864	7.86275	7.9224	GEMIN2
LINC01559	0.0252728	0.01	0.22406	0.0252503	0.176916	0.01	0.01				A_21_P0008835	3.41343	2.94133	2.86706	3.34621	3.64959	3.63727	3.57202	3.60888	lnc-HMG20A-5
LINC01560	3.34571	3.55275	0.01	2.68865	0.01	0.01	3.14402				A_21_P0000762	0.977498	0.841822	0.863935	0.836154	1.86292	1.8159	0.780365	0.786116	OR51B5
LINC01561	0.0767714	0.277242	0.01	0.268697	0.01	0.01	0.0675309				A_23_P66038	4.41332	4.12342	4.2835	3.85034	3.93472	3.87771	4.5598	4.65887	ZDHHC1
LINC01563	0.01	0.01	3.03223	0.01	2.02139	3.27892	0.01				A_22_P00000620	0.684706	2.11549	0.620698	0.653009	0.857415	1.68866	1.78692	1.78923	lnc-ACOX3-3
LINC01564	0.01	0.01	0.257807	3.11122	0.01	0.148585	0.01				A_23_P115785	5.51058	5.45127	5.88108	5.4405	5.31865	5.43177	4.68181	4.66914	FANK1
LINC01565	0.01	0.0365516	0.01	0.0303584	0.01	0.01	0.0267073				A_22_P00021244	2.69903	0.578787	2.3258	1.46981	1.57129	1.85212	2.37315	2.33195
LINC01566	0.01	0.01	0.01	0.01	1.04899	3.55007	0.01				A_32_P46571	7.18199	7.12536	7.18503	7.3915	6.77533	6.38314	7.69163	7.4509	RHBDL2
LINC01567	0.01	0.01	0.01	0.01	0.01	0.01	0.01				A_32_P460973	12.4314	12.4311	12.6448	12.5647	12.9199	12.8768	12.1233	12.0085	HLA-E
LINC01568	0.01	0.01	0.01	0.01	0.01	0.01	0.01				A_23_P77859	9.22857	9.30352	9.63663	8.43073	8.68113	8.77469	8.14152	7.67393	TMEM88
LINC01569	6.12683	5.49566	0.01	4.64564	0.01	0.01	4.40349				A_24_P127192	5.646	5.58875	5.52918	5.50954	5.76222	5.56898	6.5057	6.16367
LINC01570	0.01	0.01	0.01	0.01	0.01	0.01	0.01				A_23_P397543	9.90116	10.149	10.5947	9.94254	10.597	10.6926	9.48902	9.75585	LINC00174
LINC01571	0.01	0.01	4.46991	0.01	5.72876	5.36168	0.01				A_33_P3396469	4.69408	4.43289	4.9946	4.14815	3.97788	4.13972	4.72082	4.89812
LINC01572	0.991662	1.01515	0.01	0.645057	0.01	0.01	0.130925				A_22_P00025312	1.67766	3.40248	2.72694	2.00267	2.85318	1.95236	2.07227	1.02484	lnc-KBTBD3-1
LINC01573	2.38475	1.31494	0.01	2.4134	0.01	0.01	0.385115				A_33_P3294790	7.48697	7.15636	7.31029	7.14113	6.58694	6.53401	7.33121	7.61832
LINC01574	0.01	0.01	1.37085	0.01	0.132236	0.421428	0.01				A_22_P00025608	1.34815	0.901017	0.960091	0.915736	0.892951	0.943767	0.9293	2.34711	EPN2-AS1
LINC01578	20.6806	21.4096	1.23368	27.7142	1.38169	1.79108	50.1633				A_23_P135857	8.65541	8.6951	8.81393	8.15517	9.08116	9.2152	8.12791	8.06509	EIF2AK3
LINC01580	0.396166	0.638431	0.01	0.398667	0.01	0.01	1.16759				A_32_P187663	7.24499	7.25493	7.22637	7.39231	7.40916	7.33645	6.60522	6.7121	ZNF596
LINC01581	0.01	0.01	24.2176	0.01	41.2894	30.0949	0.01				A_33_P3529859	6.00641	5.90342	5.6293	5.87264	5.70764	5.30315	6.49156	6.20532	KDM2B
LINC01582	0.01	0.01	0.435956	0.01	0.344343	0.01	0.01				A_21_P0005582	1.14743	0.926068	1.0121	0.944687	1.2195	2.40343	0.823536	0.864477	lnc-ARHGEF5-2
LINC01583	0.0961209	0.0385582	0.01	0.01	0.01	0.01	0.028174				A_33_P3594214	10.4653	10.4719	10.4604	10.6019	10.6164	10.6681	9.90887	9.90756	OR7E12P
LINC01584	0.01	0.01	0.01	0.01	0.01	0.01	0.01				A_33_P3367894	3.23689	2.31523	3.2326	3.44402	3.30816	2.30162	3.60785	3.86917
LINC01585	0.01	0.01	0.01	0.01	0.0429331	0.0248317	0.01				A_23_P361333	1.01876	3.42522	3.61288	2.97957	3.60481	4.47958	3.08198	2.85297	C3orf20
LINC01586	0.01	0.01	0.01	0.01	0.01	0.01	0.01				A_33_P3379326	4.8146	4.02487	3.86496	4.15604	4.03609	3.26131	4.29307	4.78333	MSR1
LINC01587	0.01	0.313726	0.01	0.01	0.01	0.01	0.01				A_23_P376172	4.7519	4.54477	4.0312	4.43132	4.30537	4.52968	3.65087	3.75272	C1orf64
LINC01588	0.248791	0.351178	0.01	0.277198	0.01	0.01	0.264489				A_32_P538017	6.07079	6.14043	6.18221	6.07381	5.93359	5.67354	6.66312	6.56479	TBX10
LINC01589	0.01	0.01	0.01	0.01	0.01	0.01	0.01				A_22_P00002175	3.43357	3.10833	2.88869	2.93276	2.60045	0.765751	2.93057	2.70898	lnc-BTBD17-2
LINC01590	0.278851	0.01	0.496772	0.781686	0.138758	0.341338	0.01				A_23_P356717	2.86199	2.55272	2.59574	3.06642	3.01761	3.23816	3.9682	3.68681	ANKS1B
LINC01591	0.01	0.01	0.01	0.01	0.01	0.01	0.01				A_33_P3288219	8.95093	8.78091	8.57853	8.60062	8.58665	8.43423	9.04962	9.47159
LINC01592	0.0349915	0.01	0.186687	0.01	0.0742417	0.645697	0.01				A_24_P600377	0.546611	0.576705	1.32675	0.626844	0.537059	0.540013	0.98877	1.58737	KIAA1024L
LINC01594	0.01	0.01	0.01	0.01	0.01	0.01	0.01				A_33_P3404775	13.0314	13.027	12.9584	13.1304	12.416	12.1497	13.1924	13.3784	PABPC4
LINC01599	0.01	0.117351	0.01	0.01	0.01	0.01	0.085812				A_32_P216872	9.10945	9.69872	10.3132	8.93129	9.60065	10.0315	8.49981	9.10234	PDXDC2P
LINC01600	0.0339441	0.122558	0.01	0.0678671	0.01	0.01	0.01				A_21_P0010679	7.92381	7.61268	7.36758	7.36392	7.32691	7.98703	7.23474	7.11998	XLOC_l2_001362
LINC01602	0.01	0.01	0.242287	0.01	0.127983	0.01	0.01				A_24_P51201	0.586153	1.90725	1.90058	0.561269	0.558358	1.13313	1.48587	1.45575	HERC3
LINC01603	0.01	0.01	0.0570406	0.01	0.0454601	0.01	0.01				A_33_P3332885	8.17264	8.14821	8.29888	8.24248	8.87491	8.47098	7.75787	7.86134	BTN2A1
LINC01604	13.913	8.14976	0.0333294	11.8353	0.01	0.030735	15.3448				A_24_P89872	9.77327	9.79693	9.86807	9.94068	10.2845	10.3686	9.4631	9.49305	ZNF189
LINC01605	0.0522783	0.01	0.01	0.01	0.01	0.01	0.2491				A_23_P5089	12.1392	12.2481	12.0602	11.7889	11.5303	11.5198	12.3591	12.3063	ATP5D
LINC01606	0.01	0.0349297	6.63365	0.01	19.2289	13.4696	0.01				A_22_P00005961	3.72151	3.41061	2.91937	2.74175	3.12015	3.7536	2.69852	2.61697	lnc-EXTL3-2
LINC01607	0.01	0.01	0.185377	0.360609	0.01	0.211661	0.01				A_19_P00319372	8.07425	7.97483	8.22908	8.14206	8.21388	8.45955	7.92493	7.8207	LINC00969
LINC01608	0.01	0.01	0.01	0.01	0.01	0.01	0.01				A_21_P0011421	0.800036	0.77788	0.803204	0.73102	0.738901	0.773608	0.690495	0.72722	XLOC_l2_005152
LINC01609	0.01	0.01	0.146187	0.01	0.459966	0.135012	0.01				A_21_P0014516	1.78966	1.17578	2.88296	0.983758	1.5026	2.44141	0.897771	0.948166	LOC100507406
LINC01611	0.01	0.245352	0.01	0.204619	0.01	0.01	0.17962				A_22_P00012008	4.9156	4.818	4.43289	6.65989	4.74889	4.96698	4.80383	4.67416	lnc-PLCL2-1
LINCMD1	0.01	0.01	0.01	0.01	0.01	0.01	0.01				A_24_P51588	11.1506	11.4077	11.8865	11.144	11.4918	11.775	10.4865	11.0149	CCNL2
LINC-PINT	2.03205	1.67631	0.01	4.93505	0.258947	0.152368	2.70796				A_23_P426305	5.96908	6.25065	6.49156	6.34047	5.97192	6.11568	6.57445	7.14999	AOC3
LINCR-0001	0.01	0.263746	0.01	0.220035	0.01	0.01	0.01				A_23_P74309	3.60074	4.01713	3.55217	6.2404	3.48832	4.07233	4.27122	6.36852	NOS1AP
LINCR-0002	0.01	0.01	0.176724	0.01	0.01	0.163274	0.01				A_33_P3373165	3.44886	1.2456	1.79276	2.23769	3.966	4.38018	2.89289	2.72399	DUX4
LINCR-0003	0.01	0.01	0.01	0.01	0.01	0.118479	0.01				A_22_P00002859	5.54702	5.34782	5.37697	5.19409	5.25147	4.57525	6.04602	5.80768	lnc-C3orf38-1
LINC-ROR	0.01	0.01	0.01	0.01	0.01	0.01	0.01				A_21_P0000320	5.26913	5.15595	4.89919	5.18217	4.38411	4.64941	5.14613	5.76959	SNORA30
LINGO1	1.62474	1.41879	0.52919	0.41894	2.18066	0.409097	0.624768				A_22_P00014706	6.24629	6.32467	6.71611	6.24155	6.24053	6.27512	5.58256	5.48365	RUNDC3A-AS1
LINGO1-AS1	0.01	0.01	0.01	0.01	0.01	0.01	0.01				A_22_P00011091	3.00396	1.27073	2.39466	2.63685	0.763223	0.901972	0.698822	0.665141	lnc-NUDT11-3
LINGO1-AS2	0.01	0.01	0.01	0.01	0.01	0.01	0.01				A_24_P838448	3.05057	3.0791	2.90564	3.64595	3.90951	4.24553	3.05203	3.37698	CASC15
LINGO2	0.0256561	0.0926228	0.0431864	0.102564	0.0344394	0.159297	0.022552				A_33_P3387901	7.87636	7.78347	7.69605	7.93364	7.39368	7.35649	8.21213	8.34869	SLC25A19
LINGO3	6.44171	5.39036	5.76978	4.12446	10.3478	4.56053	5.45932				A_33_P3213526	0.535896	1.41235	0.649671	0.517865	0.53985	0.77858	0.519223	2.14318
LINGO4	0.0307438	0.110988	0.0775398	0.0614554	0.0412107	0.0714967	0.216257				A_23_P131383	10.2319	10.1421	10.127	10.2605	9.89407	9.683	10.6164	10.7134	FANCL
LINS	6.95383	7.85553	7.02926	8.68892	2.81237	7.37121	4.99005				A_22_P00020068	0.666305	0.702983	0.609462	0.652708	0.663278	0.659429	1.16669	1.58834	LOC100288866
LIPA	41.5148	42.7288	36.7356	47.9934	14.7535	38.3807	28.9549				A_33_P3336038	15.3998	15.4359	15.6586	15.3346	15.5831	15.7831	14.7917	14.9041
LIPC	0.01	0.01	0.01	0.01	0.01	0.01	0.01				A_23_P321223	0.810712	0.798289	0.808032	2.08952	1.69866	0.793866	2.67597	1.8167	PMCH
LIPE	0.01	0.01	0.01	0.0209793	0.01	0.0163095	0.0369167				A_22_P00025080	0.646102	1.72837	0.635406	1.74578	0.793013	1.91533	1.82439	2.32864	lnc-ENPP2-1
LIPE-AS1	0.361895	0.287495	0.180991	0.240746	1.62811	0.3532	0.486946				A_22_P00002858	7.29817	7.27409	7.47074	6.76737	6.7976	6.28872	7.34007	7.3336	H1FX-AS1
LIPF	0.01	0.01	0.01	0.0608953	0.01	0.01	0.01				A_24_P179013	8.458	8.34495	7.81586	8.49817	8.04606	7.96105	8.91581	8.85882
LIPG	2.13336	3.28973	2.79384	3.24735	0.653653	2.46623	0.790066				A_23_P33168	0.77903	0.704999	0.769759	0.733471	0.703872	0.725599	1.83004	1.0497	SLC18A1
LIPH	0.166741	0.200672	0.196159	0.600057	0.312686	0.516789	0.0293262				A_33_P3323803	6.95868	7.46616	7.85763	6.66404	7.37115	7.76201	6.37543	6.71836	PDE4DIP
LIPI	0.01	0.01	0.01	0.01	0.01	0.01	0.01				A_23_P255038	0.785572	0.754279	0.923047	1.18538	0.732988	1.79743	2.05421	1.86046	IL1RAPL2
LIPJ	0.01	0.01	0.01	0.01	0.0784366	0.01	0.01				A_21_P0005265	1.93539	2.39291	0.898407	2.43097	0.925027	2.25856	1.21796	1.08767
LIPK	0.01	0.01	0.01	0.01	0.01	0.01	0.01				A_21_P0005602	1.53164	1.1019	1.22876	0.918276	0.929545	1.12243	0.893623	0.90903	lnc-RP4-725G10.1.1-5
LIPM	0.01	0.01	0.01	0.0590544	0.01	0.0454939	0.01				A_33_P3286318	14.7359	14.7187	14.437	14.8004	14.4551	14.4688	15.2706	15.316
LIPN	0.01	0.01	0.01	0.01	0.01	0.01	0.01				A_33_P3224505	2.91684	3.2082	3.756	3.54799	3.63155	3.47859	4.20675	4.33569	LOC100131099
LIPT1	3.55859	2.98182	3.59565	4.64961	2.70593	3.54313	4.3779				A_21_P0002672	0.610265	0.587633	0.629652	0.578072	1.01692	0.59235	0.570866	0.57728	lnc-TGFBRAP1-6
LIPT2	4.0755	4.319	4.95157	3.19391	2.22279	3.50304	4.8252				A_22_P00015482	4.70451	4.98454	5.09085	4.55956	4.93626	5.02205	3.89755	4.30517	lnc-STAG3L4-1
LITAF	33.0916	28.0488	21.7431	21.2278	54.2154	18.1725	31.512				A_22_P00011558	0.843211	0.767111	0.811646	0.784538	0.741973	0.783379	0.740353	0.7406	LINC00613
LIX1	0.01	0.01	0.01	0.01	0.01	0.01	0.01				A_23_P12989	14.5686	14.5686	14.6109	14.452	14.9118	15.1408	14.2124	14.0208	PRDX5
LIX1L	7.75509	8.46237	7.223	7.36615	9.9159	7.32674	9.88847				A_33_P3293734	11.5016	11.3517	11.0063	11.0912	10.9168	10.6339	11.6605	11.5374
LKAAEAR1	0.226008	0.01	0.187174	0.01	0.296189	0.01	0.29943				A_32_P110472	4.44731	4.81521	4.18578	4.76667	4.7479	4.76196	4.42178	3.65933	IYD
LL22NC01-81G9.3	0.01	0.01	0.01	0.01	0.01	0.01	0.01				A_33_P3273230	2.1215	2.04088	0.904	2.03177	0.791166	0.861772	2.29467	1.59824	HORMAD1
LL22NC03-63E9.3	0.208708	0.0941627	0.13171	0.208533	0.24511	0.121438	0.0458659				A_22_P00024249	0.733926	0.671662	0.747652	1.8592	0.679065	0.688762	0.6445	0.653746	lnc-LRRC38-2
LL22NC03-75H12.2	0.0963764	0.01	0.01	0.01	0.01	0.01	0.01				A_23_P375354	3.5121	6.84336	3.25727	0.750648	1.02909	2.90471	2.72461	1.8347	TECTA
LLGL1	19.5966	18.0573	14.5724	11.5842	12.7845	10.5633	24.7271				A_23_P137470	8.12562	8.36347	8.83532	8.33872	9.10396	9.86317	8.31208	8.4556	SIPA1L2
LLGL2	39.3657	34.7505	33.2863	34.8523	32.2558	32.153	37.0881				A_23_P16139	7.90467	8.06835	7.70611	7.87234	7.36905	7.42175	8.20873	8.33601	CHERP
LLPH	7.73659	11.1212	11.9742	11.5583	10.6405	11.2753	17.506				A_21_P0009239	0.827799	0.790067	0.836386	0.774967	0.772687	0.784851	0.773113	0.781918	lnc-TMEM132E-2
LLPH-AS1	0.533337	0.64589	0.29105	0.179451	0.915833	0.4032	0.01				A_21_P0014619	6.70495	7.17528	7.7992	7.4483	7.17047	7.59034	6.49613	6.87405	LOC101928953
LMAN1	123.035	134.666	98.8223	205.467	48.5438	155.899	47.2765				A_33_P3236833	0.552104	0.550763	0.57546	0.535563	0.541342	0.543003	1.49533	1.02036	GPR12
LMAN1L	0.0493256	0.237616	0.0413272	0.246806	0.01	0.114343	0.01				A_33_P3298980	7.33305	7.74644	7.56344	7.23296	6.92066	6.98379	7.63874	7.88847
LMAN2	138.367	139.165	128.68	164.037	167.257	144.41	92.8772				A_23_P140928	2.28172	2.93881	2.37418	1.76874	1.62258	1.88565	2.75134	2.2022	TMC7
LMAN2L	17.2014	21.2669	20.3379	21.5322	15.3995	19.807	15.8292				A_21_P0013792	10.141	10.187	10.2864	9.62467	10.1674	10.2538	9.4362	9.15884	LINC00086
LMBR1	18.2893	18.2965	15.0898	16.6457	6.7529	13.8234	16.0399				A_24_P356601	8.08372	7.9271	8.0291	7.68155	7.41903	7.64084	8.28424	8.31197	HEXIM1
LMBR1L	13.4744	8.82996	8.1373	10.8929	13.3729	11.0964	6.34987				A_22_P00021963	5.38734	5.0282	5.16081	5.2338	5.45534	5.43729	5.66647	5.46134	lnc-NLRP12-2
LMBRD1	19.4591	22.296	21.0263	28.9499	14.4434	26.2696	19.1077				A_23_P97283	11.0562	11.3911	12.0295	10.2272	10.7412	11.0548	9.74974	10.1639	PAQR6
LMBRD2	21.7593	24.9154	20.9407	20.7661	2.5491	17.0394	12.9118				A_33_P3334923	3.39601	3.41803	3.88415	4.46839	3.74863	3.2936	2.87871	3.17259	LINC00936
LMCD1	0.116407	0.01	0.173081	0.174221	0.389441	0.199289	0.342633				A_23_P372368	6.6109	6.69515	6.41458	6.41097	6.88342	7.09654	6.25695	5.90197
LMCD1-AS1	0.0389365	0.0937424	0.01	0.0389375	0.156222	0.0904214	0.034251				A_21_P0004027	0.909183	0.890716	0.84489	0.837535	1.0275	0.855804	1.49467	1.75407
LMF1	19.2073	16.7041	13.6936	21.3809	21.738	18.8977	11.3912				A_33_P3363620	5.46348	5.77155	6.10419	5.18188	5.77367	6.19543	5.14994	4.84925	TMEM91
LMF1-AS1	0.0674554	0.0813007	0.01	0.01	0.01	0.01	0.01				A_23_P166716	12.5114	12.4017	12.2759	12.631	11.8651	11.6634	12.6945	12.8465	TRMT10C
LMF2	36.0396	35.7995	31.8352	22.8144	27.4111	20.2639	19.0696				A_21_P0004963	0.802063	0.807981	0.752093	0.716584	0.691282	0.79049	0.745922	0.729785	lnc-FNDC1-3
LMLN	8.65714	9.37331	7.51857	11.7948	2.78331	10.0039	4.31195				A_23_P114232	15.358	15.3698	15.4893	15.518	15.6834	15.8705	15.0045	14.9422	PRDX4
LMLN-AS1	0.01	0.01	0.01	0.01	0.01	0.01	0.01				A_23_P433050	1.58768	1.0976	1.18218	0.943584	0.93612	3.20265	1.01581	0.937943	RXFP1
LMNA	72.4517	71.0723	73.2001	103.342	251.887	92.488	125.305				A_19_P00322276	4.23232	3.8409	3.29557	4.27321	4.01059	3.7439	4.67336	4.42339	LINC01091
LMNB1	74.0982	83.3239	73.9042	13.456	15.8643	14.3177	54.7361				A_23_P216017	8.22368	8.33545	8.46835	8.53679	8.84289	8.86717	8.03363	8.02991	ENTPD4
LMNB2	34.8266	34.7975	32.6782	14.5314	19.2133	14.1742	27.7478				A_23_P434809	0.875909	0.788325	11.7212	0.936758	2.56127	0.832357	1.91097	2.41021	S100A8
LMNTD1	0.03313	0.0398715	0.01	0.01	0.01	0.0513429	0.0504385				A_23_P79836	11.8089	11.9046	12.021	11.969	12.2677	12.315	11.5225	11.4112	SERINC3
LMNTD2	5.31194	4.7119	4.92754	6.31101	6.30127	5.44042	3.93513				A_22_P00009671	2.20543	2.4345	2.17138	2.22559	1.15925	2.91492	2.98221	2.65144	PTCSC3
LMO1	1.63306	1.46627	1.26109	1.62611	1.94105	1.27278	1.39089				A_23_P149189	0.830231	1.05643	1.10239	0.692018	1.12238	1.78242	2.07381	1.75785	ZP4
LMO2	3.25773	1.9621	2.25843	0.869646	1.21595	1.10146	0.95607				A_21_P0001729	0.724857	0.728808	0.71373	0.657326	0.666111	0.719898	0.625022	0.655511	lnc-DMRTA2-1
LMO3	0.425247	0.185235	0.0527793	0.01	0.0634051	0.0183169	0.01				A_23_P134085	9.12156	8.96549	8.6489	8.87258	8.5909	8.48437	9.44754	9.28461	CNKSR3
LMO4	88.5292	96.5683	94.5687	61.2783	48.8912	55.7827	86.8291				A_23_P349966	2.19483	1.66607	0.698192	1.422	2.62071	2.94953	2.10764	1.12026	TMEM130
LMO7	1.36633	1.49474	1.1128	1.01343	0.392704	0.949624	0.503609				A_23_P77043	3.31268	3.86032	4.11266	3.72555	2.01463	2.28555	3.68257	3.10141	CATSPERB
LMO7-AS1	0.01	0.01	0.01	0.01	0.27412	0.256893	0.01				A_22_P00022773	1.32041	0.920235	0.997693	0.920186	1.47572	2.47627	0.920001	0.894743	lnc-IL3-1
LMO7DN	0.01	0.01	0.01	0.01	0.01	0.01	0.01				A_33_P3439713	5.58155	5.19842	5.47407	5.29134	5.46599	5.51456	4.59119	4.82355	OTUD7A
LMO7DN-IT1	0.01	0.01	0.01	0.01	0.01	0.01	0.01				A_33_P3381255	5.28479	5.31233	4.98711	5.40943	4.98978	4.87819	4.6397	4.11215	CLEC2A
LMOD1	0.01	0.01	0.0169703	0.01	0.01	0.01	0.0177038				A_21_P0013202	8.3668	8.40458	7.99303	8.29244	7.96202	7.95449	8.79748	8.77489
LMOD2	0.01	0.01	0.01	0.01	0.01	0.01	0.01				A_22_P00005012	0.667687	0.594999	0.634572	1.12898	1.56167	0.643098	0.650164	3.00536	lnc-DDX20-2
LMOD3	0.01	0.01	0.01	0.01	0.01	0.01	0.01				A_24_P344961	8.00715	7.91447	7.73408	8.25787	7.54104	7.12105	8.44989	8.26306	AMOT
LMTK2	15.0146	18.0716	14.7195	19.5865	8.35078	16.8192	9.86846				A_22_P00019433	5.74295	5.82578	5.90817	6.26798	6.21348	6.15709	5.94269	6.02984	lnc-SLC16A3-5
LMTK3	5.12216	5.12684	5.20308	6.1309	9.84916	5.26656	4.45817				A_21_P0000629	9.49628	9.60951	9.71806	8.3504	10.0191	10.3213	8.86095	8.83327	SARS
LMX1A	0.0240375	0.0289172	0.01	0.120085	0.01	0.0746293	0.0211274				A_21_P0002994	1.74553	0.785176	0.691503	1.09036	0.750422	0.73683	2.38391	1.85079	LINC00506
LMX1B	4.03017	4.8366	4.18061	4.48233	7.07849	3.53245	6.00017				A_21_P0011864	1.26523	0.994744	1.04778	0.901656	1.12368	0.951292	0.847647	0.860868	XLOC_l2_007595
LNP1	4.4354	4.4793	3.18765	3.42029	4.27462	3.20138	4.00055				A_23_P414654	6.55542	6.509	6.44658	6.58777	5.76589	5.84455	6.89474	6.67004	RAB37
LNPEP	14.0606	16.6973	13.9276	10.5838	1.51044	8.66909	6.0756				A_21_P0009163	2.78289	1.77527	1.89011	0.8734	1.36969	0.634758	1.29541	1.15211	LINC01563
LNX1	2.1646	1.25507	0.811932	0.488547	0.735079	0.384425	0.573127				A_21_P0008851	9.47434	9.54305	9.51009	9.49628	9.51061	9.49305	9.13154	9.25344	lnc-ITGA11-2
LNX1-AS1	0.01	0.01	0.01	0.01	0.01	0.01	0.01				A_23_P402952	7.94351	8.08803	8.33872	8.08506	8.57654	8.83997	7.87271	7.69589	CTAGE15
LNX1-AS2	0.01	0.01	0.01	0.01	0.01	0.01	0.01				A_33_P3223898	4.21322	4.60744	5.14281	4.1017	5.80974	4.9986	4.00126	4.50637	PRSS45
LNX2	9.72746	10.5881	7.81033	21.945	8.74215	17.2453	34.6201				A_23_P357929	6.7976	6.57222	6.57	7.00749	7.36947	7.18454	6.38863	6.55337	SLC35D1
LOC100049716	0.0354652	0.01	0.01	0.0354578	0.01	0.0549395	0.01				A_33_P3376925	9.12434	8.94032	8.36356	10.0013	9.28581	9.33445	10.1985	10.3148
LOC100101148	0.01	0.01	0.01	0.01	0.01	0.01	0.01				A_22_P00005154	0.567541	0.615831	0.567712	0.534543	0.545586	0.574522	0.538007	0.533842	lnc-DIAPH1-1
LOC100126784	0.0428853	0.01	0.0361158	0.0214181	0.01	0.01	0.0188443				A_21_P0014887	5.41054	4.12508	4.42311	4.00676	4.2493	4.78724	3.7908	3.47274	LOC100652768
LOC100128006	0.01	0.01	0.01	0.01	0.01	0.0167052	0.01				A_33_P3306272	4.22395	3.82678	3.67685	3.92001	4.13162	3.79643	3.16332	3.30346	KIAA0825
LOC100128076	0.01	0.01	0.01	0.01	0.01	0.01	0.01				A_33_P3253089	1.05774	1.41719	2.11212	1.92323	2.62242	2.40745	2.7756	3.29167	FAM19A1
LOC100128164	0.193669	0.31177	0.218075	0.0649909	0.0526189	0.0506242	0.0114374				A_24_P29001	13.4058	13.5174	13.3628	13.557	13.4181	13.4845	14.1979	14.2069	LSM3
LOC100128176	0.01	0.01	0.01	0.01	0.01	0.01	0.01				A_24_P67395	6.39119	6.3232	6.15695	6.54209	6.85025	6.69765	6.04418	5.91756	KRT8
LOC100128233	0.01	0.01	0.01	0.01	0.01	0.01	0.01				A_22_P00022674	4.68581	4.64662	4.06407	4.6902	4.25411	4.33397	5.07037	5.2131	lnc-POLR1E-1
LOC100128239	0.108368	0.260873	0.151693	0.144467	0.193395	0.279759	0.127084				A_32_P167239	3.4005	2.08369	3.35195	2.67308	3.20509	3.67083	4.01822	3.77888	AFAP1L1
LOC100128288	3.45831	4.49429	3.29871	4.44101	1.57661	3.74156	1.45196				A_23_P365418	8.62651	8.70575	8.58091	8.24784	8.68637	8.58306	7.83263	7.74787	ZNF783
LOC100128317	0.01	0.01	0.01	0.01	0.01	0.01	0.01				A_22_P00003377	4.91625	4.92794	5.2519	5.39895	5.6592	5.98322	5.02316	4.90676	CCDC102B
LOC100128361	1.29376	1.63688	1.72836	0.497421	0.444375	0.334163	0.78765				A_22_P00011269	3.55155	2.3863	2.69658	3.62192	3.57404	3.10547	3.67025	4.03609	lnc-OR51B6-1
LOC100128398	0.178632	0.483946	0.149794	0.536114	0.357789	0.518029	0.589443				A_23_P147641	9.0893	9.24171	9.08073	8.84139	8.75692	9.13417	9.71256	9.54002	TCEA2
LOC100128494	1.24205	1.87866	0.475682	2.02976	0.101239	0.540879	1.93473				A_23_P7172	9.71446	9.64899	9.39948	9.98734	9.49305	9.43475	10.4304	10.2771	PGM2
LOC100128531	0.29322	0.01	0.487024	0.01	0.128624	0.299603	0.345024				A_23_P215720	0.762315	0.707272	0.809718	0.65511	0.752768	0.704712	2.21845	0.620757	CFTR
LOC100128554	0.01	0.01	0.01	0.01	0.01	0.01	0.01				A_22_P00006246	0.836475	0.841585	0.782357	0.79794	0.808082	0.810297	0.761337	0.766414	lnc-FAM5B-2
LOC100128568	0.01	0.207473	0.01	0.01	0.01	0.129692	0.01				A_33_P3222689	8.3666	8.35025	8.38703	7.77136	7.8387	7.76508	8.44551	8.56868	H2BFM
LOC100128573	0.230579	1.67924	0.747971	1.16779	0.585707	0.518343	0.01				A_22_P00003599	0.825069	0.816393	0.818557	0.745189	0.755385	0.816404	0.712001	0.742264	lnc-CD226-2
LOC100128593	0.01	0.01	0.01	0.01	0.01	0.01	0.026654				A_33_P3278911	8.36536	8.66112	9.22646	8.3085	8.49094	8.53643	7.62622	7.83381	PHF20L1
LOC100128714	0.0428931	0.01	0.0719604	0.01	0.01	0.01	0.01				A_33_P3321871	0.858372	0.805833	1.84622	2.64901	1.30433	0.793189	0.856488	0.877336	FLJ42102
LOC100128770	0.0530514	0.01	0.0223177	0.0795128	0.0355981	0.0617321	0.0932712				A_33_P7278111	10.8877	10.9936	11.0484	10.9677	10.5029	10.5539	11.4684	11.3116	LAPTM4B
LOC100128885	0.01	0.01	0.01	0.01	0.01	0.01	0.01				A_23_P380965	11.363	11.3704	11.7454	11.7373	12.0935	12.1209	11.2837	11.2539	JKAMP
LOC100128993	0.01	0.01	0.01	0.01	0.01	0.01	0.01				A_33_P3408852	0.71824	2.83052	4.22226	2.5096	2.03729	2.70068	3.5346	2.72718	EPHA8
LOC100129027	0.01	0.01	0.01	0.0447721	0.0301097	0.0173972	0.01				A_23_P134176	10.1344	10.165	9.8866	10.1029	9.78543	9.68924	10.4755	10.6729	SOD2
LOC100129034	19.7924	20.3716	14.8448	13.228	15.1183	10.4942	27.0661				A_22_P00011745	3.24507	3.15896	3.39274	3.08109	3.10463	3.29275	2.93811	3.08128	LINC01107
LOC100129046	0.055607	0.0669871	0.139609	0.111341	0.0740276	0.01	0.0489601				A_23_P165788	9.87461	10.0293	9.86317	10.0419	9.82278	10.0674	9.20098	9.32384	PHOSPHO2
LOC100129055	0.0294566	0.0354449	0.0247702	0.0294386	0.0789986	0.0228394	0.0776952				A_33_P3412468	8.30388	8.49394	8.87032	8.04873	8.07425	8.3103	7.37718	7.48181	SLC25A27
LOC100129083	0.284908	0.689015	0.352053	0.143454	0.01	0.10834	0.630127				A_24_P246636	6.79502	6.62515	6.50983	6.77888	6.3069	6.49217	7.21903	7.26272
LOC100129138	0.0749775	0.01	0.01	0.01	0.01	0.0576812	0.01				A_23_P433229	1.84208	2.32415	2.56257	0.928397	2.23699	2.12392	1.48429	0.612424	PHYHIP
LOC100129148	0.01	0.349023	0.230422	1.16648	0.01	0.01	0.01				A_23_P415827	8.10153	8.27292	8.03684	8.13788	7.76773	7.5793	8.53712	8.5489	2017-09-08
LOC100129175	0.0845453	0.01	0.0709275	0.0422831	0.112967	0.0327041	0.111577				A_24_P211420	0.811245	0.784201	0.737665	0.770311	0.768836	2.82834	0.731694	0.750583	SPEF1
LOC100129203	0.344506	0.362938	0.433462	0.34461	0.0575276	0.433047	0.303118				A_22_P00003812	2.24749	0.551456	1.611	1.86462	1.67836	0.583106	1.67766	2.50241
LOC100129216	0.01	0.01	0.01	0.01	0.01	0.01	0.01				A_33_P3546070	8.96893	9.17263	9.43397	9.02608	9.26195	9.16777	8.45652	8.41805	PHF20L1
LOC100129307	0.01	0.01	0.01	0.01	0.01	0.01	0.01				DCP_20_3	0.606833	1.2734	0.603951	1.03584	1.44127	0.593438	1.97767	1.49859
LOC100129316	0.01	0.0723228	0.0633849	0.0300233	0.040485	0.0818084	0.01				A_33_P3356701	12.0455	11.877	11.6461	12.0864	11.911	11.6283	12.6137	12.5657	ZDHHC12
LOC100129345	0.01	0.01	0.01	0.01	0.01	0.01	0.01				A_24_P281439	3.13625	1.94244	2.49692	2.0059	1.87584	2.06449	3.22291	2.17019	OR2T5
LOC100129434	4.89938	7.57458	7.95383	5.6077	0.305652	5.30151	7.21228				A_23_P34375	3.3363	3.85317	3.44067	3.74686	3.82874	4.46678	3.13302	3.46629	TCEA3
LOC100129461	0.818437	1.70933	1.53535	1.37554	1.61731	1.08265	2.0085				A_21_P0014767	0.822598	8.29321	3.87797	1.76383	0.673803	1.82853	2.46755	1.80548	FLJ40288
LOC100129518	1.7979	1.62398	1.67354	0.799676	0.599306	1.08042	1.45062				A_33_P3353866	0.654407	0.611803	1.64318	1.07066	1.46539	1.96161	0.914617	0.654923	MOGAT2
LOC100129520	0.0545365	0.0328086	0.01	0.01	0.01	0.01	0.01				A_22_P00012666	0.788406	0.754125	1.65144	1.44909	2.11357	0.753992	0.714502	0.734567	A2MP1
LOC100129534	3.14673	2.45085	2.17612	2.99834	2.42735	2.494	1.30248				A_21_P0010674	7.93872	8.21953	8.43994	7.81983	8.66055	8.54841	7.47658	7.78061	LOC101928670
LOC100129550	4.81827	3.82516	2.9861	3.50793	2.81476	3.47726	1.88242				A_22_P00005538	0.621052	0.595932	0.638915	0.586605	0.597746	0.601975	0.579483	0.586389	lnc-EDAR-6
LOC100129603	0.01	0.01	0.01	0.01	0.01	0.01	0.01				A_32_P4199	4.29695	4.00205	3.73169	4.54866	4.34074	3.81692	5.14354	4.75562	RNF152
LOC100129617	0.26422	0.106045	0.110795	0.264317	0.176436	0.374644	0.0387482				A_21_P0013271	11.4678	11.2761	10.9673	11.2515	10.5567	10.2902	11.3358	11.4912	SMKR1
LOC100129620	0.01	0.01	0.01	0.01	0.01	0.01	0.01				A_33_P3240702	9.06558	8.94055	8.98552	8.94167	8.80819	9.00123	9.51854	9.74362	RBBP8
LOC100129636	0.01	0.01	0.01	0.01	0.01	0.01	0.01				A_33_P3371954	8.50015	8.75272	8.48297	8.96235	9.10013	8.67983	8.24959	8.15061	IGSF8
LOC100129697	0.01	0.01	0.01	0.01	0.01	0.01	0.01				A_23_P209778	9.28289	9.15865	8.95438	9.25328	8.96164	8.91427	9.7594	9.75469	POLR2D
LOC100129917	16.8813	20.3935	16.833	19.5042	4.04052	22.7088	4.44564				A_23_P39088	10.9562	10.8666	10.6563	11.0771	10.5153	10.2886	11.4768	11.2051	PRMT1
LOC100129924	0.01	0.01	0.160316	0.0968752	0.01	0.01	0.0851546				A_24_P275828	10.1089	10.3072	10.4047	9.8768	10.0491	9.99584	9.30592	9.21398	PGAP3
LOC100129931	0.240653	0.244911	0.0155981	0.24033	0.01	0.028761	0.243989				A_22_P00007302	0.795385	0.778132	0.794786	2.14716	0.732233	2.45713	1.41409	0.715982	LOC101928161
LOC100129935	0.01	0.01	0.01	0.01	0.01	0.01	0.01				A_23_P335905	8.62147	8.778	8.90136	8.31509	8.57763	8.65649	7.76036	7.84483	STK36
LOC100129940	0.01	0.01	0.01	0.01	0.01	0.01	0.01				A_21_P0008734	0.759332	0.721855	0.771123	0.714626	0.721055	0.727132	0.703331	0.715111	lnc-MYEF2-5
LOC100129973	0.172111	0.0691168	0.0479968	0.114886	0.305353	0.132808	0.202071				A_23_P255663	8.68293	8.83327	9.07175	9.24421	8.49981	8.33365	9.47248	9.33981	MANEA
LOC100130075	0.01	0.01	0.01	0.01	0.01	0.01	0.01				A_21_P0011572	7.03794	7.35115	7.4763	7.41808	7.47035	7.51495	6.61676	6.89167	USP32P2
LOC100130093	4.14491	2.92229	2.55841	2.75228	8.74284	2.92893	5.42223				A_22_P00007749	2.41177	2.45161	1.79103	1.3979	1.63573	1.50343	3.25998	1.19188	lnc-HMGB2-1
LOC100130238	1.23833	1.06748	0.817028	0.494738	0.416149	0.416701	0.544112				A_23_P258912	7.29109	7.44055	7.19542	7.63406	7.91645	8.09758	7.33181	7.00648	MYOM2
LOC100130264	0.01	0.01	0.01	0.01	0.01	0.01	0.01				A_21_P0001274	1.76642	1.5719	1.34246	1.94917	1.32971	1.14588	2.10815	2.26859	LOC101928391
LOC100130298	0.01	0.01	0.01	0.01	0.01	0.01	0.01				A_21_P0007834	1.59037	3.47694	2.51487	3.01422	2.16586	3.47445	1.83323	2.5096	LOC101927038
LOC100130331	0.01	0.0312052	0.01	0.01	0.01	0.01	0.01				A_23_P4494	9.1889	9.18378	9.45971	8.72509	8.78475	8.51608	7.66594	8.25787	DSC2
LOC100130357	0.82846	0.953808	0.816829	1.11643	0.337488	1.45064	0.443525				A_33_P3384900	10.1451	10.0691	9.8385	10.2053	9.63437	9.64242	10.5596	10.5219	SNRPD2P2
LOC100130370	0.13298	0.160731	0.01	0.267655	0.01	0.01	0.01				A_21_P0009693	0.709302	0.677783	0.719674	0.667294	0.673849	0.686747	0.645628	0.670175	lnc-ZNF729-1
LOC100130417	1.45837	1.53756	1.06691	2.55596	0.565447	2.38996	3.85198				A_33_P3262038	2.07732	1.24373	0.6838	0.721033	0.900825	1.45403	0.787417	2.68983
LOC100130451	0.01	0.01	0.01	0.0496848	0.01	0.01	0.01				A_33_P3278205	2.40108	2.18859	2.21819	2.2976	1.36687	1.35639	0.685584	1.23506	BAALC-AS1
LOC100130452	0.01	0.01	0.01	0.01	0.01	0.01	0.01				A_23_P91954	2.15399	2.48283	2.80135	2.77163	2.70673	2.19705	2.45031	1.24026	ACKR2
LOC100130476	0.01	0.01	0.0360407	0.0429786	0.01	0.066473	0.0378038				A_33_P3250851	3.17609	3.91226	3.82969	3.76582	3.64989	3.27074	4.42311	4.12744	HELZ2
LOC100130587	0.123811	0.0893702	0.0208406	0.123696	0.199486	0.0960756	0.0217654				A_22_P00019357	0.881998	1.60375	2.60666	1.72038	0.698371	0.828845	1.59804	1.9932	lnc-UMPS-1
LOC100130673	0.0542182	0.01	0.0453857	0.0542751	0.01	0.0418596	0.01				A_33_P3284763	3.46277	3.19279	3.41681	3.82264	2.957	2.9318	3.98208	3.91836	DMD
LOC100130691	0.272959	0.218832	0.255709	0.514781	0.265401	0.518626	0.226478				A_22_P00005684	4.25438	3.629	4.36269	3.62734	4.16498	4.28615	3.29459	3.3316	lnc-EIF6-1
LOC100130700	0.826547	0.6829	0.15352	0.379562	0.241322	0.409883	0.490875				A_19_P00321648	2.70268	1.73371	1.99353	2.66828	3.04374	3.08651	1.58418	2.85542
LOC100130705	0.568681	0.684042	1.08207	0.504901	0.424636	0.654181	0.518268				A_33_P3242965	8.38074	8.60954	8.29674	8.72844	8.3266	8.13432	9.10753	9.11142	ATAD3C
LOC100130744	5.24788	6.50554	5.81963	5.68781	2.11832	4.2635	4.22533				A_22_P00025213	3.59143	3.42097	3.07775	3.1188	3.11959	3.50327	4.22108	3.69936	RERG-AS1
LOC100130849	0.01	0.01	0.01	0.01	0.01	0.155159	0.01				A_23_P328022	3.90086	3.59513	3.96192	3.7072	4.65911	4.55766	3.88606	3.30394	SLC5A10
LOC100130872	0.0158774	0.0206462	0.0144454	0.01	0.0213711	0.0133317	0.111593				A_23_P141076	0.54575	0.61038	0.520303	0.537819	1.60057	2.25965	0.546984	0.959085	ABCC11
LOC100130880	0.01	0.01	0.01	0.01	0.01	0.01	0.01				A_22_P00010487	4.22009	3.82291	4.40289	3.99652	4.18879	4.11173	4.81521	4.80873
LOC100130899	6.69682	6.97156	4.94708	4.66469	4.0871	4.00718	5.30754				A_22_P00002285	2.69426	2.74556	1.38934	3.24158	1.56441	0.938472	2.02383	3.23153	lnc-C10orf68-3
LOC100130950	0.01	0.01	0.01	0.01	0.01	0.01	0.01				A_33_P3225685	11.8523	11.9141	11.8927	11.8245	11.9819	11.9141	11.2435	11.1446	B3GAT3
LOC100130964	0.01	0.01	0.01	0.01	0.01	0.01	0.01				A_21_P0008060	4.36269	3.96697	4.23575	4.08251	4.00263	4.96785	3.54577	3.73069	TPT1-AS1
LOC100130987	5.45728	2.94507	2.21047	2.10095	3.95304	3.90288	1.74374				A_24_P71661	5.9211	5.77091	5.77832	5.87062	5.45843	5.46269	6.30947	6.31053	CRTAP
LOC100130992	0.01	0.01	0.01	0.01	0.01	0.01	0.0106248				A_33_P3209386	8.6911	8.53643	8.34541	8.03436	7.77262	7.64616	8.53502	8.5259	TXNDC17
LOC100131047	0.01	0.01	0.033055	0.01	0.01	0.01	0.484993				A_24_P40907	10.1992	10.3012	10.4943	10.1118	10.5276	10.7587	9.87055	9.63619	PPAPDC2
LOC100131107	0.01	0.01	0.01	0.01	0.01	0.01	0.01				A_21_P0008002	1.45129	2.84467	3.02196	2.60739	1.64137	2.81678	2.65252	3.48317
LOC100131257	0.01	0.01	0.01	0.01	0.01	0.01	0.01				A_23_P434473	9.57747	9.6257	9.67799	9.97643	10.3709	10.235	9.50136	9.46162	STT3B
LOC100131289	0.01	0.01	0.01	0.01	0.01	0.01	0.01				A_33_P3251985	11.2567	11.285	11.4242	11.6856	11.6052	11.7937	10.8953	11.0692	MFSD1
LOC100131303	0.01	0.01	0.01	0.01	0.01	0.01	0.01				A_22_P00022532	3.08251	0.788488	0.780675	0.745167	0.761906	2.94238	0.760862	0.780365
LOC100131315	0.01	0.01	0.01	0.01	0.01	0.01	0.01				A_33_P3423230	2.67685	2.99573	2.95992	3.23498	3.22478	2.52287	3.67392	3.73937	PCDH19
LOC100131347	1.76498	1.51742	1.17986	0.612235	1.30174	0.753215	0.696968				A_33_P3366584	3.17372	3.73601	3.15839	2.96203	3.7804	2.07309	3.47371	3.82807	OR56A4
LOC100131496	0.0738608	0.01	0.0310124	0.01	0.0494186	0.0285975	0.0324827				A_23_P74330	8.08308	8.01185	7.98615	7.78268	8.13724	8.1063	7.74506	7.59635	LINC00626
LOC100131564	4.49456	3.73897	3.06902	7.92975	2.955	7.88873	1.27012				A_23_P139228	11.0125	11.1288	11.192	10.845	11.3781	11.6663	10.4645	10.7038	ARFIP2
LOC100131626	0.01	0.01	0.01	0.01	0.01	0.175852	0.01				A_19_P00320063	3.93505	3.89066	4.25108	6.10529	5.36503	5.40775	4.70375	5.12389	LINC00882
LOC100131635	0.01	0.01	0.01	0.01	0.01	0.01	0.01				A_24_P314554	7.74734	8.05204	8.50679	7.61809	8.13954	8.46392	7.17008	7.55344	GOLGA2P2Y
LOC100131655	0.345561	0.0833048	0.519264	0.346271	0.183331	0.479002	0.426272				A_24_P348594	6.90728	6.98972	6.74429	6.50652	6.11091	5.98244	7.1078	6.71611	UPK3A
LOC100132057	0.01	0.01	0.01	0.01	0.01	0.01	0.01				A_21_P0011134	0.889493	0.868649	0.83048	0.786231	0.755902	0.871079	0.824247	0.800785	XLOC_l2_003647
LOC100132062	0.01	0.021891	0.01	0.0727041	0.01	0.01	0.0159929				A_33_P3371999	10.2071	10.0996	10.0725	9.8385	10.2541	10.1312	9.70764	9.01768	TPPP
LOC100132077	0.01	0.01	0.01	0.01	0.01	0.01	0.01				A_32_P99100	8.93874	8.88589	8.93557	9.20809	9.39891	9.30809	8.66638	8.51995	PTPRK
LOC100132078	0.0317723	0.114706	0.0534124	0.0317579	0.01	0.0492503	0.223504				A_22_P00002324	3.24823	1.93161	0.892613	1.89918	2.48689	2.92397	3.45556	2.84151	lnc-C11orf55-1
LOC100132111	0.134391	0.649789	0.11087	0.405782	0.01	0.204695	0.11884				A_23_P55518	8.73811	8.72667	8.71725	9.03866	9.42428	9.09661	8.46346	8.48591	SMAD7
LOC100132146	0.01	0.01	0.01	0.0466278	0.01	0.01	0.01				A_22_P00015420	2.66683	2.03235	2.64493	3.0912	2.81236	1.43697	3.2827	3.03436
LOC100132174	0.01	0.0438547	0.01	0.01	0.01	0.01	0.01				A_23_P158725	5.24733	5.89869	5.03462	5.38531	5.49735	6.14365	6.58801	6.18614	SLC16A3
LOC100132215	0.01	0.108245	0.01	0.179871	0.01	0.0347583	0.079105				A_24_P225534	5.74827	6.19956	5.87851	6.07121	5.61057	4.97429	6.48698	6.04033	RHBDL2
LOC100132287	0.01	0.01	0.01	0.01	0.0489664	0.02828	0.01				A_22_P00002297	13.5335	13.5216	13.49	13.3527	13.6908	13.7287	12.8397	12.9186	TMEM258
LOC100132304	0.01	0.01	0.01	0.01	0.01	0.01	0.01				A_23_P47304	9.1845	9.04042	8.9115	9.09269	9.32414	9.3863	8.52139	8.5909	CASP5
LOC100132352	1.73608	2.17608	2.60898	3.55029	2.85585	3.6375	2.01895				A_21_P0002475	5.9742	5.88935	6.29636	5.78517	6.05495	5.68888	6.48405	6.62501	ANKRD36
LOC100132356	0.812683	0.863533	0.721156	0.478345	0.191334	0.775928	0.504871				A_24_P489164	4.00006	4.60784	5.28198	3.32669	4.80873	4.9454	3.61551	3.68239	LOC100131943
LOC100132735	0.01	0.01	0.01	0.01	0.01	0.01	0.01				A_23_P71513	10.4561	10.5621	10.6418	10.4444	10.7804	10.9569	10.0657	9.96628	EFR3A
LOC100132741	0.01	0.01	0.01	0.01	0.01	0.01	0.01				A_33_P3277953	6.80227	6.61014	6.9083	6.31342	6.38694	6.54398	7.03675	7.21521	GPR158-AS1
LOC100132781	0.0391169	0.0941775	0.0328353	0.0391183	0.01	0.0908376	0.01				A_22_P00003043	8.63474	8.60862	8.81525	8.55758	8.84902	8.90235	8.00201	8.11495
LOC100132831	0.01	0.01	0.01	0.01	0.01	0.01	0.01				A_23_P74914	9.34488	9.2888	9.01635	9.43008	8.74172	8.47373	9.49197	9.69404	URB2
LOC100133050	0.300693	0.181859	0.01	0.302964	0.01	0.342568	0.01				A_22_P00006060	1.85816	1.62524	1.42543	1.53487	2.75259	1.05715	2.81025	2.17505	lnc-FAM131B-1
LOC100133077	0.01	0.01	0.01	0.01	0.01	0.0194806	0.01				A_22_P00019925	0.687622	0.664938	0.696023	0.636391	0.646699	0.669102	0.613516	0.642401	lnc-MPPED2-3
LOC100133091	0.884769	1.39511	1.05167	1.21971	0.572585	1.7502	0.590161				A_22_P00009079	4.28464	3.38208	0.763899	0.709237	0.679877	0.802883	1.47523	1.40817	LGALS17A
LOC100133286	0.1482	0.01	0.185411	0.668494	0.392585	0.285074	0.261235				A_33_P3389802	4.99173	1.46094	2.00197	0.951594	0.927093	1.19127	2.52605	0.942635	LOC101928235
LOC100133315	1.95494	0.785579	1.81226	0.7257	0.863516	1.33745	0.510473				A_21_P0007275	0.77023	0.706374	1.61643	0.749165	1.62369	2.12569	0.812572	0.764437	LOC101928774
LOC100133331	1.78855	1.68052	1.47563	1.93504	1.05217	1.76573	0.556708				A_24_P290286	1.09217	2.68566	2.08193	1.44349	1.92336	2.41157	1.55964	0.87064	P4HA3
LOC100133461	0.01	0.01	0.01	0.01	0.01	0.01	0.01				A_21_P0007458	3.62734	3.27902	3.42393	3.2883	3.30121	3.08198	3.98601	3.74804	lnc-ZBED5-1
LOC100133669	1.35045	1.45198	0.987513	1.20944	2.33624	0.911757	1.328				A_21_P0011314	10.8541	10.8434	10.918	10.6274	10.2286	10.1779	10.9732	11.1379	INAFM2
LOC100133920	0.01	0.01	0.01	0.01	0.01	0.0320665	0.01				A_33_P3284345	0.687019	0.803837	0.630978	0.662714	1.87992	2.39944	0.628995	1.2439	NRG1
LOC100133985	0.326535	0.01	0.133994	0.329286	0.844345	0.247464	0.867615				A_23_P76109	11.2659	11.1025	11.0651	11.1821	10.8434	10.8039	11.6155	11.6925	RILPL2
LOC100134317	0.378573	0.01	0.01	0.01	0.01	0.01	0.167882				A_22_P00018190	5.3154	5.41089	5.67244	5.21168	4.64766	4.80893	5.27553	5.9251	lnc-ZNF609-2
LOC100134368	0.939133	0.598929	0.36988	0.718965	0.514854	1.19402	0.340471				A_23_P148629	11.3662	11.1672	11.05	11.4739	10.9905	10.9882	11.8272	11.8962	EIF1AY
LOC100134391	0.01	0.01	0.01	0.01	0.01	0.01	0.01				A_33_P3345011	4.15738	3.6672	3.26647	3.7518	3.50791	3.84049	4.56763	4.25411	ACTL9
LOC100134868	0.01	0.01	0.0468077	0.01	0.01	0.01	0.01				A_32_P58425	10.8429	10.7566	10.6873	10.8737	10.612	10.5331	11.3977	11.3697	PHF13
LOC100144595	0.0350723	0.0422124	0.01	0.035064	0.0939126	0.108669	0.01				A_33_P3351259	7.87962	8.02314	7.98784	8.31816	8.56458	8.53659	7.76695	7.75787	LOC100130560
LOC100147773	1.36278	1.07804	1.40545	2.56987	0.364519	1.98927	1.13028				A_23_P373708	12.0963	12.1691	12.0848	12.2297	12.8488	12.8704	12.0507	11.8272	KRT18P55
LOC100190940	0.01	0.01	0.01	0.01	0.01	0.01	0.01				A_33_P3421794	2.69929	3.24571	2.57369	3.08446	3.52769	3.18578	2.13016	2.98064	DHX34
LOC100190986	0.101923	0.0408892	0.171274	0.16982	0.01	0.13161	0.0298779				A_19_P00323025	4.99213	4.89873	4.96145	5.54702	5.45396	5.44012	6.63281	5.74904	LINC00881
LOC100192426	0.01	0.01	0.01	0.01	0.01	0.01	0.01				A_23_P73493	11.6893	11.5777	11.3815	11.9735	12.1248	12.0864	11.4877	11.2144	CETN2
LOC100233156	0.01	0.01	0.01	0.01	0.01	0.01	0.01				A_22_P00017968	2.41204	2.50312	3.72318	2.18528	3.73069	4.54964	2.69999	2.85633	KCNMB2-AS1
LOC100240728	0.01	0.01	0.01	0.01	0.01	0.01	0.01				A_23_P345692	6.71052	6.52242	6.06453	6.54303	6.21237	5.77609	6.748	7.02704	IL17D
LOC100240734	0.01	0.01	0.01	0.01	0.01	0.01	0.01				A_33_P3245238	3.53292	1.85676	2.07216	2.66631	3.02196	0.882179	2.83063	2.9701	SULT1C2
LOC100240735	0.01	0.01	0.01	0.01	0.01	0.01	0.01				A_24_P118196	7.51943	7.38687	7.07234	7.47183	7.03737	6.47315	7.82521	7.58343	GXYLT2
LOC100268168	1.25662	1.09642	0.921135	1.75604	3.32245	1.48065	1.09824				A_22_P00021607	1.33423	1.00996	1.19929	0.892734	0.91005	1.07593	0.911144	0.891512	lnc-SH3BGRL3-1
LOC100270746	2.65035	2.09175	1.77641	2.8664	3.34982	2.1857	4.94889				A_23_P150648	1.81144	0.724986	0.805092	0.757161	2.0451	1.70328	0.809941	0.773485	KCNQ1DN
LOC100270804	2.00235	1.95868	1.33	2.83726	0.501732	2.61438	1.10104				A_21_P0012648	6.86533	7.0078	7.19077	6.78545	7.14698	7.29365	6.65578	6.80523	XLOC_l2_011011
LOC100271832	0.01	0.01	0.01	0.01	0.01	0.01	0.01				A_33_P3257728	4.6749	4.88164	4.32626	4.52325	5.08506	4.63577	4.39558	3.68036	C1RL
LOC100272216	0.286967	0.197416	0.275202	0.123006	0.0547964	0.222061	0.01				A_23_P363316	4.50206	4.29746	4.74194	4.25171	3.35836	3.8326	4.33246	4.71607	HOXB5
LOC100272217	3.78072	3.28436	2.74833	5.84663	2.13721	5.67218	4.14863				A_21_P0014451	2.52164	2.54344	2.69836	0.990173	3.62427	3.57314	2.40429	1.63437
LOC100286922	0.01	0.01	0.01	0.01	0.01	0.01	0.01				A_23_P124122	10.9496	10.7697	10.6258	11.0043	10.7442	10.6196	11.6047	11.3936	PXMP2
LOC100287010	0.01	0.01	0.01	0.01	0.01	0.01	0.01				A_21_P0007515	2.05262	1.79377	0.689414	0.763112	2.24584	1.46598	0.689254	0.874526
LOC100287015	1.85452	1.57067	1.58693	4.63499	3.26524	3.88444	2.20479				A_23_P10980	4.02334	3.61266	3.64779	4.47446	3.66656	2.58571	4.2187	4.35172	LPHN3
LOC100287036	0.0752747	0.181514	0.18831	0.150921	0.01	0.01	0.01				A_23_P250455	10.8875	11.0562	11.2013	10.9746	11.4792	11.5441	10.5867	10.6593	HDAC6
LOC100287042	3.7968	4.60718	4.33509	3.44716	2.62889	2.6485	3.5055				A_21_P0012053	6.61596	6.70586	6.74243	6.72789	7.55044	7.35198	6.45703	6.54398	FLJ43681
LOC100287072	0.0390165	0.01	0.01	0.01	0.01	0.030202	0.01				A_23_P102876	12.9017	12.9249	12.8166	13.1372	12.5397	12.3786	13.374	13.4155	CCT8
LOC100287225	0.01	0.01	0.0397174	0.01	0.01	0.109887	0.01				A_33_P3250133	8.73381	8.65293	8.55275	8.51001	8.36016	8.29043	9.12114	9.07158	VSIG10
LOC100287592	0.01	0.01	0.01	0.01	0.01	0.01	0.01				A_33_P3349676	3.14492	3.07165	3.04484	3.41421	3.17934	2.95455	4.05263	3.73169
LOC100287632	0.01	0.01	0.01	0.01	0.01	0.01	0.01				A_33_P3614398	0.720094	2.87746	0.663449	1.98947	1.47613	0.709845	0.690946	0.673833	LOC283516
LOC100287728	0.01	0.01	0.01	0.01	0.01	0.01	0.310842				A_21_P0000382	5.99392	5.73665	6.20718	5.86102	5.96522	5.82305	5.205	5.1425	SNORD71
LOC100287792	0.01	0.01	0.01	0.01	0.01	0.01	0.01				A_21_P0001074	0.525471	0.555423	0.542486	0.576017	0.51877	0.525024	0.514278	0.516937	lnc-DISC1-2
LOC100287834	0.01	0.01	0.01	0.01	0.01	0.01	0.01				A_19_P00316871	1.5519	1.10999	1.23826	0.924117	2.11386	1.1316	0.900694	0.914719	LINC00705
LOC100287846	0.366787	0.220614	0.173703	0.206102	0.277161	0.19574	0.0604437				A_21_P0014903	5.39697	4.76063	4.93155	5.59294	4.71557	5.22488	4.23142	4.70581
LOC100287944	0.01	0.01	0.01	0.01	0.520515	0.01	0.01				A_22_P00011826	7.18773	7.33576	7.59708	7.37387	7.11892	6.82015	6.91324	7.10064	lnc-PHF2-1
LOC100288069	9.244	8.49144	7.50731	11.98	3.3479	10.5119	2.44861				A_22_P00015367	0.603166	1.32943	0.602861	2.18055	0.823993	2.00368	2.87234	1.88462
LOC100288123	0.01	0.12182	0.01	0.01	0.01	0.01	0.01				A_21_P0001965	0.843492	0.829922	0.835317	0.759691	0.769056	0.830448	0.724175	0.757611	lnc-ATIC-5
LOC100288152	17.0135	12.6395	11.4067	14.2428	8.37574	14.6684	7.17043				A_33_P3223097	10.2097	10.1237	9.99282	10.7715	10.7355	10.7149	10.3064	10.2676	LINC00467
LOC100288162	0.01	0.01	0.01	0.173164	0.01	0.01	0.01				A_33_P3356886	6.00692	6.01548	6.05455	6.60341	6.54424	6.45784	5.83539	5.81705	DENND2C
LOC100288181	0.470685	0.382876	0.315219	0.262594	0.335597	0.365937	0.206738				A_21_P0013362	1.95309	0.657104	2.8759	2.47621	1.39343	3.43794	0.604786	2.84925
LOC100288254	0.01	0.01	0.01	0.01	0.01	0.0365611	0.01				A_24_P340800	7.54721	7.66988	7.74644	7.4283	8.17025	8.00613	7.07721	7.24164	ZNF621
LOC100288570	0.01	0.01	0.01	0.01	0.01	0.01	0.01				A_21_P0006650	2.87181	2.47871	2.70898	2.53249	2.88267	3.00506	2.1228	2.07309
LOC100288637	5.03397	5.1759	4.99886	0.969604	1.07926	1.14861	1.20572				A_33_P3419998	8.0908	7.83415	8.03236	7.86134	7.17251	6.71668	8.22642	7.69151	SLC4A8
LOC100288748	1.2234	1.51869	1.31598	1.33806	0.664831	0.739952	0.739843				A_22_P00018146	4.55766	4.55883	4.09998	4.37065	4.70893	4.4598	3.68744	3.92127	lnc-ZNF516-4
LOC100288778	8.77713	6.21045	6.06959	10.1842	15.7048	10.2854	4.77747				A_33_P3382031	1.02684	1.39414	5.37094	1.70651	2.05451	2.02033	1.5118	0.924885	TMEM236
LOC100288798	2.07524	1.10785	1.6992	4.15178	3.5663	5.52541	3.43485				A_23_P94403	4.28044	4.38792	4.73024	4.26924	4.57561	4.90602	3.50224	4.24749	TYRP1
LOC100288842	12.1595	9.03249	7.04069	9.71213	6.03243	8.12949	9.39631				A_24_P151	6.78162	6.71933	6.36402	6.69812	7.10097	6.80623	6.25873	6.06073	KCNAB2
LOC100288846	2.5471	1.96772	1.69136	2.81338	2.51468	2.41571	3.91231				A_33_P3383174	2.48431	2.52264	3.24134	0.926404	2.24908	1.94085	0.940618	1.0532
LOC100288866	0.01	0.01	0.0618036	0.0742771	0.01	0.01	0.01				A_33_P3411260	6.23899	6.19183	6.01225	6.59533	6.56182	6.41918	5.68115	5.95268	LOC100288884
LOC100288911	0.438039	0.882921	0.721233	0.588291	3.79309	0.776855	0.387597				A_33_P3415032	4.15631	3.91864	3.44802	3.5681	3.50069	3.15495	4.11403	4.11885	KCNA3
LOC100288966	0.01	0.01	0.01	0.01	0.01	0.01	0.01				A_33_P3278590	3.43472	3.17446	1.72351	2.63075	3.00696	2.5881	3.47329	3.4275	AKAP14
LOC100289230	3.07469	3.21226	3.26048	3.93555	1.69029	3.7411	2.26794				A_33_P3345782	2.38291	2.33168	2.7816	2.24842	2.69236	2.94173	2.10237	1.73572
LOC100289333	0.01	0.01	0.33116	0.01	0.01	0.01	0.01				A_33_P3297562	11.2729	11.226	11.0623	11.3163	10.8702	10.5512	11.5577	11.6843	IRX2
LOC100289361	7.28894	6.4589	6.83969	5.38353	9.8452	9.40799	11.5032				A_21_P0010204	0.826618	4.17164	0.777488	0.735071	2.24749	2.38463	1.41141	0.749915	LINC00114
LOC100289473	0.01	0.01	0.01	0.01	0.01	0.104885	0.01				A_23_P386268	2.46728	2.26788	1.7355	1.20912	1.06068	1.9918	2.58233	1.6755	C4orf26
LOC100289495	0.798194	0.689295	0.49993	1.14473	1.18306	0.826466	0.683447				A_24_P345679	8.55924	8.38633	8.39834	8.27238	7.58838	7.62635	8.65901	8.41537	MLF1
LOC100289511	0.307518	0.296438	0.35991	0.123197	0.0817448	0.1897	0.270847				A_23_P107994	9.9626	9.97964	9.89048	9.94859	9.90528	9.61745	10.5598	10.5039	TMEM160
LOC100289561	3.18782	3.73067	2.9472	4.34299	3.60187	5.01708	1.54136				A_22_P00018579	9.93281	9.90887	10.1256	9.94137	10.2304	10.3296	9.5228	9.39524
LOC100289580	0.0212211	0.0765784	0.0714881	0.0847856	0.0285213	0.0329548	0.0372986				A_21_P0013918	5.2221	5.1595	5.30076	5.09884	5.83911	6.63863	5.15354	5.14802
LOC100289650	0.01	0.01	0.01	0.01	0.01	0.01	0.01				A_21_P0008764	0.690209	0.666789	0.699257	0.640242	0.649932	0.671441	0.617046	0.645956	lnc-RP11-210M15.2.1-3
LOC100289656	0.01	0.01	0.01	0.01	0.01	0.01	0.01				A_23_P334870	5.70908	6.03294	6.40268	5.58747	6.25127	6.91038	5.43702	5.64632	TMEM217
LOC100289673	0.01	0.01	0.01	0.01	0.01	0.0546469	0.01				A_22_P00001806	0.799983	0.80863	3.71432	0.732295	1.40104	2.19751	0.738799	0.732363	lnc-ATP6V1B2-2
LOC100294145	9.00668	10.367	7.77885	6.08003	3.65713	5.35316	13.5269				A_23_P85765	2.63987	2.6955	2.1614	3.45193	3.46695	3.72242	2.84959	2.82866	CACNA1S
LOC100294362	0.368793	0.704569	0.511517	0.541729	0.320679	0.437918	0.362237				A_23_P113803	9.73253	9.64458	9.54681	9.91619	9.5768	9.43204	10.3593	10.34	KATNA1
LOC100303749	0.01	0.01	0.01	0.01	0.01	0.01	0.01				A_23_P112512	8.16276	7.93003	7.93872	8.21186	8.75193	8.74956	7.81537	7.91093	SLC25A51
LOC100335030	0.973973	0.986764	0.992145	0.973128	0.378464	1.35227	0.270361				A_22_P00025351	6.79468	6.94503	7.44487	6.91183	7.21329	7.51047	6.05654	6.95144
LOC100379224	0.792109	0.548648	0.323277	0.911235	0.580242	0.59612	0.801707				A_23_P35309	8.46132	8.3269	8.32301	8.41613	8.331	7.72584	8.84815	8.88275	TAF5L
LOC100419583	14.2689	11.37	10.8415	11.1225	14.1545	10.3141	12.2654				A_33_P3246017	0.517749	1.55583	1.64821	1.04594	2.13667	2.28378	1.23123	0.997497	CTAGE5
LOC100420587	0.103713	0.0311946	0.0218174	0.129531	0.0696043	0.01	0.01				A_33_P3420048	2.91508	1.34183	1.78204	2.48839	1.96199	0.997409	2.71054	2.33684	CSRNP3
LOC100421746	0.241538	0.01	0.01	0.01	0.01	0.01	0.01				A_21_P0011148	8.67907	8.68609	8.88434	8.58844	9.00002	9.29633	8.16453	8.34326
LOC100422212	0.01	0.01	0.01	0.01	0.01	0.01	0.01				A_23_P256526	1.74271	2.44518	2.55512	1.73665	2.91646	2.98553	3.33246	3.17514	ZNF80
LOC100422556	0.877009	0.01	0.703807	0.891842	0.731125	1.30125	0.781897				A_23_P153320	1.097	1.84786	1.56714	1.46616	1.55882	1.60936	2.41195	2.09277	ICAM1
LOC100422737	0.01	0.01	0.01	0.0638832	0.01	0.01	0.01				A_33_P3315729	6.62055	6.65731	6.78913	6.73079	7.02836	6.86385	6.11485	6.21883	ZNF382
LOC100499194	0.01	0.01	0.01	0.01	0.01	0.01	0.01				A_22_P00018829	6.76087	6.87333	7.0349	6.66746	7.10765	7.9074	6.51759	6.52253	LOC102724571
LOC100499484	0.181137	0.14343	0.213789	0.195258	0.0971752	0.438539	0.0685634				A_23_P122439	8.96695	9.03965	9.22003	8.71939	9.19819	9.40644	8.61648	8.18512	BTN2A2
LOC100499484-C9ORF174	0.42033	0.512437	0.619412	0.944996	0.510782	0.651057	0.36679				A_23_P81825	2.61173	1.20571	2.05421	1.9188	1.94304	2.32937	2.38798	3.1539	GUCA1B
LOC100499489	0.296105	0.395949	0.331785	0.65776	0.837429	0.815826	0.665431				A_23_P140029	9.53471	9.48589	9.57865	9.85728	10.1789	10.0026	9.25958	9.35182	UBL3
LOC100500773	0.01	0.01	0.01	0.01	0.01	0.01	0.01				A_32_P208424	15.2649	15.0784	15.0283	15.057	14.7328	14.5771	15.5861	15.4063	H3F3A
LOC100505478	0.425766	0.514819	0.350771	0.01	0.92272	0.215889	0.125551				A_21_P0004375	0.692807	0.644425	0.740119	0.645007	0.679027	0.652386	0.61083	0.609044	lnc-DROSHA-4
LOC100505515	0.01	0.01	0.01	0.01	0.01	0.01	0.01				A_33_P3328958	2.56583	2.41053	2.00347	2.06449	2.29144	1.43653	2.54952	2.72638
LOC100505530	0.01	0.0911191	0.0630161	0.01	0.01	0.0581343	0.01				A_33_P3241051	7.71551	7.70077	7.65229	7.62819	8.87287	8.82309	7.89804	7.57055	ADAMTS17
LOC100505549	1.53119	1.02417	0.963371	1.78686	0.966067	1.54649	0.673596				A_23_P323685	10.187	10.0487	9.84911	9.89602	10.3542	10.4223	11.1627	10.6997	HIST1H4H
LOC100505622	0.01	0.01	0.01	0.01	0.01	0.01	0.01				A_24_P186216	7.04618	6.83497	6.90608	6.85568	6.59476	6.72275	7.3524	7.51047	PDS5A
LOC100505625	0.191845	0.230791	0.403716	0.527057	0.0322053	0.390835	0.189698				A_22_P00005149	4.70855	4.55686	4.29673	5.30692	4.55936	4.49663	5.48132	5.50798	LOC101927978
LOC100505635	0.161876	0.195903	0.132886	0.01	0.01	0.122707	0.01				A_23_P7325	3.65688	2.33276	1.6331	3.13593	3.65177	3.6722	2.99141	2.5684	BST1
LOC100505658	0.01	0.01	0.01	0.0332925	0.01	0.01	0.01				A_24_P15586	5.87032	6.00547	6.20689	5.64948	6.38491	7.06096	5.77171	5.54507	THAP5
LOC100505666	10.6998	9.98661	10.3196	7.78955	9.19311	8.39871	10.3155				A_22_P00008042	0.773701	0.680553	0.746641	3.89982	0.858602	0.731628	1.2788	0.967831
LOC100505715	0.418857	0.595867	0.831201	1.48499	0.458442	1.76881	0.468918				A_32_P360193	5.02265	5.19432	5.05984	4.81195	5.72885	6.10461	4.74474	4.9388	DNHD1
LOC100505716	0.01	0.0477787	0.01	0.01	0.01	0.01	0.01				A_24_P358131	10.2135	10.3223	10.0966	10.5224	10.8693	10.9031	10.1391	9.97748
LOC100505736	0.01	0.01	0.01	0.01	0.01	0.01	0.01				A_22_P00022629	7.03418	6.63035	6.24002	7.24144	6.49268	6.19823	7.65152	7.05008	LOC101928864
LOC100505782	0.01	0.01	0.01	0.01	0.01	0.01	0.01				A_23_P105392	14.2111	14.0436	13.8656	14.3941	13.5404	13.1902	14.3495	14.4804	CCT2
LOC100505795	0.01	0.01	0.01	0.01	0.01	0.01	0.01				A_21_P0014648	0.578713	2.10577	0.54478	1.89413	2.12084	1.63405	1.28565	1.06724	LOC100506113
LOC100505817	0.01	0.01	0.01	0.01	0.01	0.01	0.01				A_23_P147563	0.976114	2.33868	2.8086	3.5346	3.80507	4.09782	3.11186	3.10005	PPM1L
LOC100505841	0.01	0.01	0.01	0.01	0.01	0.01	0.01				A_21_P0000075	9.35534	9.85407	10.266	9.06779	9.82634	9.76898	8.84902	8.84665	SAP25
LOC100505878	0.01	0.01	0.01	0.01	0.01	0.01	0.01				A_23_P345710	8.72229	8.9548	9.01528	8.82881	9.19251	9.43965	8.41638	8.47794	XXYLT1
LOC100505887	0.01	0.01	0.01	0.01	0.01	0.01	0.01				A_21_P0009364	0.974562	0.834072	0.885359	1.06122	0.825636	1.26074	0.768568	0.798177	lnc-CD300C-2
LOC100505912	0.110217	0.532349	0.01	0.664497	0.144552	0.421414	0.0973336				A_21_P0013196	6.55742	6.49569	6.93183	6.30383	7.06803	7.04159	6.0525	6.14365	LOC101928976
LOC100505915	0.126507	0.15224	0.132923	0.0948364	0.01	0.0735391	0.0556197				A_22_P00014610	5.35382	5.29908	5.205	5.35645	5.55421	5.26186	4.53422	4.83469	LOC101927592
LOC100505918	0.01	0.01	0.01	0.01	0.01	0.01	0.01				A_33_P7838956	6.65431	6.69403	6.76155	6.49417	6.00489	6.33732	7.08902	6.8812	ZBTB44
LOC100505920	0.112316	0.01	0.186075	0.01	0.01	0.01	0.0991997				A_21_P0000994	2.75788	1.77721	1.54363	2.23946	1.90782	2.07273	2.51555	3.04374
LOC100505921	0.01	0.01	0.0649925	0.0781853	0.103174	0.01	0.137483				A_21_P0002342	3.98168	3.48832	3.38126	3.25154	3.11502	2.253	3.0501	3.08975	lnc-SPAG16-4
LOC100505938	4.41659	2.61156	4.32389	5.03903	22.9764	7.51338	4.58267				A_22_P00016458	0.789658	0.784621	0.72326	0.688248	0.664216	0.765966	2.1186	0.706105	FER1L6-AS2
LOC100505942	0.415933	0.200661	0.207802	0.417181	0.43963	0.0639067	0.733537				A_23_P215449	10.0775	10.1465	10.0381	10.0662	9.80097	9.88146	10.6686	10.5762	BAZ1B
LOC100505978	0.113851	0.01	0.01	0.01	0.01	0.01	0.01				A_33_P3220853	5.5814	5.25054	5.32039	5.4308	5.45243	5.56813	5.69836	5.64095	XLOC_l2_007738
LOC100505984	0.01	0.01	0.01	0.01	0.01	0.01	0.01				A_22_P00001137	10.6725	10.5607	10.5374	10.8029	10.2687	10.2741	11.2117	11.0978	HNRNPKP3
LOC100506022	0.455729	0.464122	0.235589	0.350478	0.657088	0.244393	0.431633				A_23_P13772	11.0181	11.1812	11.115	11.1073	11.5005	11.245	10.6307	10.5255	TBX3
LOC100506023	0.252173	0.454854	0.472574	0.643381	0.377337	0.402986	0.95994				A_24_P16815	7.32953	7.57586	7.86872	7.21691	7.25932	7.15362	6.26259	6.74505	ZMYM3
LOC100506071	0.0846395	0.0509513	0.142012	0.169321	0.01	0.229182	0.01				A_23_P66487	9.97083	9.93844	9.79176	10.1363	9.57528	9.34361	10.5083	10.2741	SMARCD2
LOC100506076	0.191153	0.01	0.01	0.01	0.01	0.01	0.01				A_23_P158096	7.21083	7.66554	7.86632	7.2715	6.39842	6.26222	7.45849	7.24184	COL27A1
LOC100506082	0.901032	0.731244	0.481423	0.305575	0.01	0.445068	0.267873				A_23_P19723	1.45171	0.725468	1.3979	2.56	1.02224	0.792522	2.1641	2.16462	BMP5
LOC100506083	0.89362	0.574233	0.498207	0.775564	0.713007	0.597387	0.682043				A_23_P25638	8.36384	8.12501	8.06112	8.55249	8.08073	7.9818	8.91264	8.90943	RNF219
LOC100506085	0.01	0.01	0.01	0.01	0.01	0.01	0.01				A_21_P0013978	3.84859	4.23922	3.54333	3.39549	3.4665	3.85445	4.63171	3.92452
LOC100506100	12.383	14.042	12.8654	7.26833	11.5077	6.76955	24.1043				A_33_P3262376	7.84097	7.65302	7.61693	7.8048	8.11614	8.09934	7.48341	7.11819	OTUD7A
LOC100506122	0.01	0.01	0.01	0.01	0.01	0.01	0.01				A_23_P202143	12.1639	11.9766	11.7098	11.7937	11.3371	11.0935	12.1392	12.0889	NOLC1
LOC100506123	0.01	0.01	0.01	0.01	0.01	0.01	0.01				A_33_P3395675	7.78599	8.04907	8.51663	7.45545	8.00715	8.31197	6.98147	7.45637
LOC100506124	2.71478	3.5972	3.40874	2.17412	0.506156	1.63484	1.95988				A_33_P3416398	1.85121	1.41854	2.82791	1.1742	0.557517	0.71945	0.845111	2.20085	LOC100129894
LOC100506125	4.92394	5.65532	4.62464	3.14522	8.92156	2.76298	4.16667				A_23_P120428	3.11113	1.0317	2.07985	2.4613	2.02891	1.5637	3.03097	2.41675	TP53TG5
LOC100506127	6.52651	7.39641	6.87235	6.74722	1.66174	7.27438	2.18244				A_33_P3355281	7.43518	7.47429	7.72882	6.60985	7.73912	7.84219	6.80852	6.57383	MIOX
LOC100506136	0.01	0.01	0.184145	0.550639	0.073236	0.16984	0.193707				A_21_P0002633	1.23914	0.968193	1.051	0.870877	1.02643	0.991747	0.838152	0.867759	lnc-AC112715.2.1-1
LOC100506142	0.01	0.01	0.01	0.01	0.01	0.01	0.01				A_33_P3467748	5.71885	5.57239	5.4707	5.46914	6.01906	6.32904	5.11378	5.35273
LOC100506159	0.01	0.01	0.01	0.01	0.01	0.01	0.01				A_23_P500741	3.9098	3.1177	5.03846	3.4522	3.28304	3.15616	4.16188	3.84392	CBFA2T3
LOC100506175	0.01	0.01	0.01	0.01	0.01	0.01	0.01				A_33_P3368188	5.39895	4.9961	5.05544	5.35074	5.25123	4.38372	5.84471	5.55723	2017-09-09
LOC100506178	0.01	0.01	0.01	0.01	0.01	0.01	0.01				A_24_P97374	5.54987	5.33015	5.33899	5.21916	5.66108	5.56341	6.30308	6.07079	EOMES
LOC100506188	0.01	0.01	0.01	0.01	0.01	0.01	0.01				A_22_P00017724	2.01248	1.8347	2.48789	2.56257	2.35677	2.52583	0.807546	1.36623	lnc-XRN1-1
LOC100506207	1.23986	1.86274	1.29696	4.32043	3.05532	3.28912	2.30632				A_24_P144499	15.121	15.2545	15.121	15.2251	14.9264	14.6429	15.6121	15.662	PPIAL4G
LOC100506258	0.441497	0.297349	0.253004	0.670135	0.285102	0.466504	0.1862				A_33_P3243008	7.62432	7.67718	7.6265	8.88744	8.38553	7.97549	9.27815	8.96528	KCNU1
LOC100506271	0.128898	0.310384	0.216244	0.128936	0.57399	0.0332365	0.189019				A_23_P69293	8.70382	8.85567	8.79285	8.74485	8.58517	8.60966	9.27699	9.42715	CHDH
LOC100506272	0.01	0.01	0.01	0.01	0.01	0.01	0.01				A_32_P95823	8.51585	8.56382	8.81415	8.61491	9.16816	9.18281	8.21126	8.35499	UBXN4
LOC100506274	0.01	0.01	0.01	0.01	0.01	0.01	0.01				A_23_P112531	12.6829	12.8155	12.9958	12.5581	13.0987	13.3359	12.3472	12.2369	FAM102A
LOC100506281	0.01	0.01	0.01	0.01	0.01	0.01	0.01				A_23_P35684	7.47564	7.41564	7.36329	7.52828	7.07524	7.17797	7.98362	7.94836	INPP5F
LOC100506302	2.93859	3.07934	2.50891	3.64749	2.54552	5.2686	2.30714				A_22_P00023878	3.38199	2.36575	1.78728	2.79477	3.25807	3.59855	1.5994	3.42393
LOC100506314	0.01	0.01	0.01	0.01	0.01	0.01	0.01				A_24_P161973	10.4264	10.53	10.6064	10.464	9.86733	9.56857	10.7286	10.6153	ATP11A
LOC100506321	0.01	0.01	0.01	0.01	0.01	0.01	0.01				A_21_P0005075	4.73794	4.63703	4.39985	5.30592	4.34742	4.16403	5.0151	5.32257	lnc-TMEM242-1
LOC100506368	0.449865	0.0903975	0.125051	0.375805	0.297854	0.288406	0.462597				A_21_P0000015	6.8903	6.87265	6.89458	6.80943	6.53419	6.51759	7.19917	7.45227	PARP9
LOC100506371	0.01	0.01	0.01	0.01	0.01	0.01	0.01				A_23_P107336	2.29534	2.21881	2.48807	2.51067	2.71687	3.12971	2.25773	1.90334	ACAP1
LOC100506384	0.01	0.01	0.01	0.01	0.01	0.01	0.01				A_22_P00002535	3.06331	3.4959	3.00029	2.74831	2.25886	2.54952	2.38654	2.73957	lnc-C17orf58-2
LOC100506388	0.01	0.01	0.01	0.01	0.01	0.01	0.01				A_33_P3242863	11.8777	11.7448	11.6795	11.5794	11.5634	11.4768	12.1896	12.3004	NT5M
LOC100506393	0.229883	0.01	0.01	0.01	0.01	0.01	0.01				A_22_P00024841	8.58335	8.65435	8.60937	9.21745	9.50473	9.51527	8.7356	8.67926	NSFL1C
LOC100506403	0.01	0.01	0.01	0.01	0.01	0.01	0.01				A_22_P00018159	2.59913	2.47111	1.30937	3.4507	2.3249	2.48246	3.54364	3.3718	LOC728485
LOC100506406	0.01	0.01	0.01	0.01	0.01	0.01	0.01				A_24_P712350	8.34957	8.35476	8.36016	8.80602	8.54682	7.77564	9.13003	9.03217	CHML
LOC100506422	0.01	0.01	0.01	0.01	0.01	0.01	0.01				A_33_P3243667	5.85514	5.83861	5.71679	5.86214	5.71946	5.51575	6.49522	6.31289	ZNF678
LOC100506444	0.01	0.01	0.01	0.01	0.01	0.01	0.01				A_33_P3302652	7.10468	7.00804	7.31915	6.76893	7.50453	7.45369	6.61758	6.45732
LOC100506457	0.178196	0.01	0.01	0.01	0.01	0.01	0.066854				A_21_P0012494	1.12611	0.920577	0.999784	0.863677	0.839589	0.875379	0.828508	0.864714	XLOC_l2_009790
LOC100506470	0.01	0.01	0.01	0.01	0.01	0.01	0.01				A_22_P00007020	8.9694	9.03185	9.23453	9.07817	9.06558	9.01326	8.36384	8.33123	ZNF337-AS1
LOC100506472	1.41462	1.46438	1.48051	1.46374	0.585835	1.39354	0.356629				A_23_P85963	3.72242	3.55039	3.57567	3.1522	2.70057	3.0998	3.72006	3.65784	OR6Y1
LOC100506474	0.0434574	0.01	0.255148	0.0434716	0.01	0.100842	0.267661				A_22_P00005682	7.79498	7.70006	7.84952	7.58766	7.88793	8.1485	6.8812	6.49898	lnc-EIF6-1
LOC100506476	2.31303	1.39566	1.28093	1.64478	6.9782	2.06844	3.06166				A_22_P00010999	6.38554	6.18094	6.20402	6.48076	6.24473	6.02068	6.62485	6.46327	lnc-NSG1.1-1
LOC100506497	0.01	0.01	0.01	0.01	0.01	0.01	0.01				A_22_P00004867	2.70139	1.6048	0.686086	2.48609	2.1556	1.94398	0.672889	2.30822
LOC100506526	0.01	0.01	0.01	0.01	0.01	0.01	0.01				A_21_P0001232	0.846384	0.844264	0.826038	0.771598	0.773737	2.90609	0.782986	0.775385	lnc-LBR-1
LOC100506548	12.4557	14.4117	13.1834	15.2008	10.8943	13.9161	9.16988				A_33_P3273552	6.75098	7.20019	6.96888	7.38762	7.27848	7.43483	6.73127	6.59356	KRT83
LOC100506551	0.01	0.0228325	0.01	0.0189587	0.01	0.01	0.01				A_33_P3241046	0.591184	2.19013	0.569156	1.39846	1.85029	0.6015	0.59084	0.566898
LOC100506585	0.01	0.0222646	0.0155981	0.01	0.01	0.01	0.01				A_33_P3394203	7.15135	7.25179	7.53704	7.55528	7.2182	7.60378	6.68235	6.82687	YIPF3
LOC100506603	11.7402	12.609	13.9064	10.636	7.78715	10.6973	7.36678				A_23_P82674	10.0892	10.1475	10.0561	9.94164	9.62326	9.65209	10.4276	10.4593	GBAS
LOC100506606	0.451769	0.669212	0.583886	1.35496	0.0465309	1.02297	0.458438				A_33_P3315836	3.40608	3.13218	2.57029	3.05499	3.33381	3.60481	2.40868	2.8449
LOC100506639	4.5508	4.39935	2.91482	4.61243	2.39303	5.29013	2.72077				A_21_P0006352	0.564194	0.557135	0.588085	1.15895	1.55774	0.961161	0.540839	0.544927	lnc-ANXA1-2
LOC100506675	0.01	0.01	0.01	0.01	0.01	0.01	0.01				A_21_P0010081	1.11652	1.78071	1.87414	2.6908	0.875403	0.982824	0.899375	0.867389	lnc-SPTLC3-1
LOC100506679	0.01	0.01	0.01	0.01	0.01	0.01	0.0354338				A_33_P3277140	13.9811	14.0811	14.0076	14.1199	13.7053	13.6278	14.5204	14.5235	MINOS1
LOC100506682	0.01	0.01	0.01	0.01	0.01	0.01	0.01				A_33_P3368201	0.710968	1.80725	0.678532	1.69759	1.78614	2.26076	1.40179	1.0194	LOC643711
LOC100506688	0.303415	0.112294	0.0982338	0.536262	0.344837	0.452894	0.28718				A_23_P46378	9.64899	9.70764	9.75118	10.0801	10.2423	10.2429	9.62543	9.34301	PIGV
LOC100506700	0.01	0.01	0.01	0.01	0.01	0.01	0.01				A_21_P0014587	3.61031	3.04271	3.39727	3.61425	2.95959	3.05869	2.972	2.81454	LINC00845
LOC100506725	0.01	0.01	0.01	0.01	0.01	0.01	0.01				A_33_P3272209	10.4881	10.4214	10.6554	10.2703	10.7038	10.9429	10.0709	9.79868	MFSD6
LOC100506730	2.81483	3.94556	2.28193	3.04552	1.99623	2.18113	1.922				A_21_P0013523	10.7617	10.8209	11	11.0215	11.2114	11.3573	10.5512	10.4341	OTUD6B-AS1
LOC100506746	2.47565	1.88257	1.74859	2.56336	1.62442	2.82196	1.68148				A_22_P00021451	3.2821	2.51956	2.26599	1.33304	1.79633	2.27929	2.8751	2.13882
LOC100506747	0.01	0.0545427	0.01	0.0453173	0.060474	0.0700512	0.0398598				A_22_P00025507	0.55182	1.2004	0.582769	0.547268	0.549044	0.540416	0.548821	1.95044
LOC100506790	0.01	0.01	0.01	0.01	0.47861	0.01	0.01				A_33_P3236382	0.745834	0.738353	0.759444	0.884383	0.683605	2.67685	0.723111	0.698799	ACTC1
LOC100506801	0.01	0.01	0.01	0.01	0.01	0.01	0.01				A_24_P65507	13.837	13.7968	13.4845	14.0417	13.724	13.3121	14.2491	14.544	STRA13
LOC100506804	0.41392	0.498918	0.806296	0.898661	0.366008	1.11567	0.60785				A_23_P216038	8.57751	8.87061	9.57164	8.61589	8.83532	8.74089	7.85695	8.19682	PHF20L1
LOC100506834	0.01	0.01	0.0152718	0.01	0.01	0.01	0.01				A_22_P00024726	0.749726	0.740108	0.675392	2.30462	0.701288	2.51044	2.92701	2.33181	lnc-XRCC3-1
LOC100506844	14.1887	11.1378	10.9256	30.5701	41.5095	27.8554	12.291				A_23_P502750	6.45999	6.66464	6.7121	6.18595	6.67583	7.17554	5.99721	5.95367	MDM2
LOC100506858	0.01	0.01	0.01	0.31052	0.01	0.2259	0.27219				A_23_P146572	13.9028	14.1306	14.3301	13.6603	14.0636	13.9334	13.1718	13.1924	NPDC1
LOC100506860	0.01	0.01	0.01	0.01	0.01	0.01	0.01				A_23_P149975	9.25361	9.15643	8.95154	9.16292	8.89105	8.56274	9.60771	9.54387	FAM107B
LOC100506869	0.01	0.01	0.01	0.01	0.01	0.01	0.01				A_24_P55496	6.36862	6.26798	6.04824	6.53066	5.64727	5.36746	6.36781	6.73621	OSR2
LOC100506895	0.01	0.0336055	0.023493	0.01	0.01	0.01	0.01				A_33_P3342953	2.7048	2.7727	3.23929	2.98852	3.21473	1.25911	3.05057	3.33141
LOC100506985	0.0977401	0.117958	0.01	0.01	0.01	0.01	0.01				A_21_P0007066	7.84048	7.67323	7.657	7.53357	7.54262	7.75192	7.35551	7.5153	lnc-SRGN-1
LOC100506990	3.07613	1.76118	1.60567	2.18317	3.85601	2.23616	1.04364				A_22_P00012943	2.44552	2.51752	2.46585	2.49306	1.01756	2.50217	2.95205	2.46343	lnc-RDH10-3
LOC100507002	8.28546	5.83111	5.94794	2.58035	6.64452	2.51702	7.19988				A_33_P3221980	6.48846	6.5117	6.55766	6.89743	7.16344	7.00985	6.3491	6.29127
LOC100507006	0.01	0.157136	0.214699	0.130824	0.169613	0.297279	0.01				A_22_P00014186	3.16009	3.15431	3.32406	3.80989	3.39394	3.21818	2.41077	3.13056
LOC100507053	0.196949	0.256592	0.0553382	0.196657	0.044176	0.216823	0.115357				A_24_P358328	13.309	13.1924	13.0476	13.3064	13.0429	12.8097	13.7541	13.7586	TPI1P2
LOC100507065	0.01	0.01	0.01	0.01	0.01	0.01	0.01				A_21_P0005722	2.23132	2.78175	2.12392	2.82866	1.97463	2.75581	0.835885	2.79686	NCRNA00249
LOC100507073	0.01	0.161299	0.01	0.01	0.01	0.01	0.01				A_22_P00002594	0.88154	0.806756	0.778184	0.704697	0.696737	0.828465	0.667783	0.736105	lnc-C19orf54-1
LOC100507091	0.01	0.01	0.01	0.01	0.01	0.01	0.01				A_33_P3308101	9.65709	9.61617	9.61014	9.51167	10.0015	10.2244	9.23337	9.18512
LOC100507140	0.01	0.01	0.01	0.01	0.01	0.01	0.01				A_23_P320159	8.24784	8.14925	8.03564	8.33123	8.70123	8.60594	7.96249	7.72341	TCEANC
LOC100507144	0.01	0.01	0.0694171	0.01	0.01	0.01	0.01				A_23_P39237	10.2595	10.1458	10.2672	9.80069	10.5259	10.403	9.58511	9.49512	ZFP36
LOC100507156	0.01	0.01	0.01	0.01	0.01	0.01	0.01				A_23_P153583	6.36402	6.67372	6.18418	6.64699	6.26571	6.09838	7.12018	6.95978	PPP5C
LOC100507175	0.01	0.01	0.01	0.01	0.01	0.01	0.01				A_21_P0002513	0.926885	0.861989	0.882831	1.02871	1.83491	2.57029	3.72263	2.96122	lnc-RND3-4
LOC100507194	0.01	0.01	0.01	0.01	0.01	0.01	0.01				A_23_P205900	0.80096	0.807597	0.75164	1.09825	2.42508	0.789965	2.17243	2.10887	NTRK3
LOC100507195	0.01	0.01	0.01	0.01	0.01	0.01	0.01				A_33_P3301541	3.76678	2.8248	3.41217	3.30394	5.87618	3.33127	3.14025	3.79495	SSU72
LOC100507201	0.01	0.01	0.01	0.01	0.01	0.01	0.01				A_19_P00320354	0.589924	0.637365	0.581721	0.550418	0.562166	0.596779	0.557986	0.54942	XLOC_l2_013542
LOC100507205	0.01	0.01	0.01	0.01	0.01	0.01	0.01				A_23_P42811	0.531886	0.845279	0.554854	0.524084	0.525429	0.525992	1.67442	0.781317	AGR3
LOC100507250	0.346855	0.0596758	0.0830282	0.247936	0.0660755	0.268008	0.0872266				A_22_P00018017	5.36451	5.62759	5.63421	4.71788	4.62526	4.478	5.33782	5.28143	ZNF192P1
LOC100507283	0.784341	0.606686	0.683295	0.559847	0.263043	0.695198	0.418651				A_24_P354615	7.52131	7.45565	7.39092	7.5979	7.41115	7.2896	8.03885	8.23203	MTMR12
LOC100507291	4.43453	6.66469	3.88717	12.276	15.7502	8.41457	7.02984				A_22_P00009996	7.20093	7.02406	7.26956	6.75484	6.84638	6.96143	7.62432	7.4891
LOC100507334	0.01	0.01	0.01	0.01	0.01	0.01	0.01				A_24_P756289	0.667047	0.662091	0.667749	0.92127	0.61968	0.654489	2.26788	0.600519	SOX2-OT
LOC100507346	0.01	0.01	0.01	0.0862997	0.01	0.01	0.01				A_24_P921321	7.70934	7.55424	7.49241	7.92261	10.8424	7.88167	8.05088	8.30882	PTPRJ
LOC100507351	0.0188377	0.01	0.01	0.01	0.01	0.01	0.01				A_33_P3272429	3.22291	3.81521	3.93811	4.24024	4.02515	4.09051	3.65891	3.17372	CCDC126
LOC100507373	0.112923	0.16984	0.0949792	0.253901	0.113605	0.372192	0.148914				A_22_P00020147	0.79889	0.805288	0.747544	0.712269	0.687438	4.768	0.740768	0.726221	lnc-CELF4-1
LOC100507377	0.01	0.01	0.01	0.01	0.01	0.01	0.01				A_22_P00008340	0.882744	0.850675	2.15126	2.85998	2.76015	1.89918	2.35541	1.25291	LOC100653005
LOC100507384	0.01	0.01	0.01	0.01	0.01	0.01	0.01				A_33_P3383283	10.3015	10.4574	10.4764	10.4749	10.7519	10.813	9.81492	10.1404	CASP10
LOC100507387	0.295501	0.118879	0.0817907	0.098898	0.01	0.01	0.01				A_22_P00012325	4.1707	4.3035	4.79276	3.79922	3.31131	2.94349	3.20205	2.43823	lnc-PRB1-1
LOC100507388	0.01	0.01	0.01	0.01	0.01	0.01	0.01				A_24_P333421	10.7149	10.9161	11.1226	10.5382	10.9746	11.0603	10.2186	10.0926	ZNF862
LOC100507389	0.01	0.0560838	0.01	0.01	0.01	0.01	0.01				A_33_P3283213	5.67605	5.63059	5.73899	5.65026	5.69002	5.74916	5.04448	4.94428	MGC57346
LOC100507391	0.0220142	0.01	0.0185373	0.0659695	0.01	0.0170909	0.01				A_22_P00013561	0.766572	1.14299	0.797237	1.37807	1.50317	1.23065	0.533571	0.567458	lnc-RP11-43D2.2.1-5
LOC100507406	0.01	0.01	0.01	0.01	0.01	0.01	0.01				A_22_P00008201	3.71143	3.72902	3.75688	3.65312	3.64752	4.32385	4.34972	4.1751	lnc-INTS4-1
LOC100507412	0.01	0.01	0.01	0.01	0.01	0.01	0.01				A_22_P00011019	4.05819	3.5361	3.23191	4.27854	3.57426	2.80633	4.193	4.31715	lnc-NT5C-1
LOC100507424	1.78418	0.807944	1.38564	1.90501	1.02338	1.44931	0.492417				A_23_P9894	8.46024	8.09175	7.88188	8.35806	7.72046	7.50976	8.49283	8.63653	PRMT3
LOC100507431	0.01	0.01	0.0505261	0.01	0.01	0.01	0.01				A_24_P179183	6.89147	7.373	8.17864	8.31606	8.36633	7.96409	7.42685	7.6003	ANKRD12
LOC100507437	8.78137	7.87091	8.3804	5.80357	9.60625	4.05476	8.8779				A_22_P00023017	1.04353	0.844352	0.889501	0.775055	0.812811	0.812359	0.733709	0.78666	lnc-C5orf49-1
LOC100507443	0.01	0.01	0.01	0.01	0.01	0.01	0.01				A_21_P0002089	3.01358	3.07203	2.96565	2.88942	3.06414	1.79997	3.52854	3.04421	RGPD4-AS1
LOC100507462	0.694463	0.799336	0.507739	0.482834	0.0809598	0.234083	0.345122				A_21_P0012590	1.03394	0.909154	1.62866	0.861022	2.77012	0.901017	0.784761	0.833085	UGT2B7
LOC100507468	0.01	0.01	0.01	0.01	0.01	0.01	0.01				A_21_P0004939	0.693968	0.644185	0.735691	0.650589	0.671662	0.653458	0.613662	0.612472	lnc-LAMA2-1
LOC100507472	1.22655	1.42741	0.651859	1.10407	0.874411	1.0757	0.359689				A_23_P46356	0.698785	0.651685	1.6562	1.70732	0.697237	1.96988	2.67959	1.64024	TNFAIP8L2
LOC100507477	0.01	0.01	0.01	0.01	0.01	0.01	0.01				A_23_P114947	2.39692	2.33195	2.24486	2.99423	2.71715	2.71786	3.02834	3.99454	RGS2
LOC100507487	1.01448	0.928194	1.02161	2.15099	0.48822	2.13542	0.285595				A_21_P0004348	0.893181	1.3197	2.40413	2.73845	3.59244	4.48456	2.72638	2.92197	lnc-SLC9A3-1
LOC100507506	0.219027	0.01	0.0919716	0.69349	0.341982	0.678474	0.160537				A_33_P3357813	0.752646	1.89066	2.34828	5.27611	2.11878	1.6562	2.22815	2.40303	HTR1D
LOC100507534	0.01	0.01	0.01	0.01	0.01	0.01	0.01				A_22_P00005849	1.8222	0.854115	2.43138	1.69986	1.75443	1.87864	2.35308	2.60493
LOC100507537	0.253535	0.459544	0.314174	0.01	0.01	0.193333	0.89641				A_21_P0003075	6.06592	5.83516	5.57969	5.97744	5.48681	5.63059	6.53203	6.26714
LOC100507547	3.32005	1.51599	1.75853	1.06316	3.31013	0.880185	2.1591				A_23_P39402	8.31051	8.46227	8.23673	9.02778	9.21955	9.08363	8.4009	8.41719	ALKBH6
LOC100507557	0.51967	0.26444	0.278489	0.757396	0.942661	0.637113	0.170869				A_33_P3210880	5.95601	6.19432	6.72275	6.1217	6.52242	6.50807	5.38857	5.97706	ATP7A
LOC100507564	2.93011	2.32437	1.92832	3.40155	6.42892	2.25335	3.5345				A_21_P0007382	10.7874	10.6508	10.69	10.192	10.435	10.4069	9.84398	10.1212	lnc-GPR83-2
LOC100507577	8.03906	9.82994	9.41581	14.3287	3.33091	12.5603	6.67163				A_22_P00002857	6.38863	6.17202	6.34374	5.95054	5.86435	5.4103	6.48605	6.39982	H1FX-AS1
LOC100507600	0.01	0.01	0.01	0.01	0.01	0.01	0.01				A_22_P00007595	4.7684	4.56143	4.67603	4.50431	4.63989	4.33024	4.8567	4.81075	lnc-HDDC3-2
LOC100507634	0.615262	0.493807	0.344187	0.902533	0.38378	0.920459	0.938227				A_22_P00016934	0.820737	0.749938	0.83644	1.8375	0.813625	0.756579	2.92973	0.744222	lnc-TSPAN32-1
LOC100507639	0.0916119	0.01	0.01	0.01	0.01	0.01	0.01				A_23_P250982	10.4788	10.3889	10.226	10.7485	10.2853	10.2191	11.0805	11.1569	ISOC1
LOC100507642	0.501542	0.362156	0.604704	0.39557	0.089563	0.792015	0.673907				A_23_P404565	7.69986	7.82595	8.08447	7.57007	7.80065	7.85667	6.89337	7.18945	SLC2A11
LOC100507661	0.01	0.01	0.01	0.01	0.01	0.01	0.01				A_23_P99076	6.10699	6.22799	6.20493	5.98244	6.54982	6.53066	5.63975	5.66678	PRH2
LOC100508046	0.01	0.01	0.01	0.01	0.01	0.01	0.028174				A_21_P0003823	2.75606	1.7754	1.50219	0.811338	1.10646	1.61474	1.12782	0.803146	lnc-PDE6B-1
LOC100630923	2.119	4.37226	3.916	4.87607	2.21475	4.82206	2.54343				A_22_P00002108	2.0304	3.91165	0.596156	1.87697	1.86015	2.46497	3.0014	2.5354
LOC100631378	0.01	0.01	0.01	0.0500457	0.01	0.01	0.01				A_33_P3375720	1.36759	1.02999	1.41967	2.50042	1.64944	3.56781	2.40569	1.33745
LOC100652758	5.12031	3.8354	3.49193	6.68943	13.9615	5.13051	7.93316				A_33_P3238390	8.93184	8.82152	8.57155	8.88022	8.41834	8.34326	9.17543	9.32108
LOC100652768	1.52196	2.00951	1.39071	1.45279	1.3445	1.78494	0.191611				A_21_P0006983	0.680927	0.714218	0.660167	0.62487	1.77472	2.13982	0.642227	0.982193	ZNF438
LOC100652931	0.01	0.01	0.01	0.01	0.01	0.01	0.01				A_21_P0004169	0.765057	0.898407	0.788838	4.06096	2.38518	2.6773	5.42441	2.05974	LOC101927190
LOC100652999	0.0723142	0.01	0.0607347	0.108454	0.01	0.01	0.0318012				A_23_P209799	1.07137	1.68594	0.972786	0.843984	1.76874	0.897451	2.14897	1.59252	MYO7B
LOC100996249	0.01	0.01	0.01	0.01	0.01	0.01	0.01				A_24_P126628	8.81972	8.95117	9.13102	8.9932	8.88345	9.07731	9.71665	9.65386	TMEM194A
LOC100996251	0.01	0.0404544	0.01	0.100808	0.01	0.01	0.01				A_21_P0004372	0.848526	0.830982	0.841235	0.763722	0.771861	0.830651	0.724892	0.761356	lnc-DROSHA-7
LOC100996255	0.804896	0.264642	0.915603	1.54019	1.16331	1.63299	0.709366				A_22_P00019116	3.31343	2.28866	3.43972	2.92796	3.24657	3.05145	2.05857	2.69098
LOC100996263	0.01	0.01	0.01	0.01	0.01	0.01	0.01				A_33_P3333317	6.9261	7.10133	7.34345	6.5793	7.34821	8.00047	6.73242	6.48514	OPTN
LOC100996286	0.01	0.0657333	0.01	0.072085	0.0953201	0.0553622	0.01				A_33_P3234864	6.87001	6.86717	7.15387	7.49631	7.07549	6.77214	7.73667	7.8934	UTRN
LOC100996291	0.01	0.01	0.01	0.01	0.01	0.01	0.01				A_21_P0010484	0.690365	0.663157	0.701963	0.648064	0.654757	0.670155	0.627017	0.652837	lnc-C22orf34-1
LOC100996324	0.01	0.01	0.01	0.01	0.01	0.01	0.01				A_22_P00016819	6.51675	5.47943	5.60587	5.5861	5.04261	5.39986	6.07365	6.0128
LOC100996325	0.897718	0.216607	0.59729	0.540487	0.118395	0.0688881	0.316757				A_23_P43504	8.30031	8.65634	8.72063	8.44605	8.49376	8.46318	7.83164	7.70297	ABCA2
LOC100996338	0.01	0.01	0.01	0.01	0.01	0.01	0.01				A_24_P12626	0.615493	0.542303	0.6307	1.38614	1.00055	0.593112	1.26093	2.1263	CAV1
LOC100996342	0.01	0.01	0.01	0.01	0.01	0.01	0.01				A_24_P342086	5.76074	6.1668	6.10086	6.18637	6.47669	6.43071	5.628	5.70054	WWP2
LOC100996349	0.01	0.01	0.01	0.01	0.01	0.01	0.01				A_23_P130027	12.8237	12.8443	12.8439	13.0429	13.0485	12.7616	12.179	12.3224	EPN3
LOC100996351	0.01	0.01	0.01	0.01	0.01	0.01	0.0314711				A_23_P160668	3.10596	2.79686	3.13888	3.22612	2.97248	3.28304	4.02515	3.69648	MYCL
LOC100996385	0.01	0.01	0.01	0.01	0.01	0.01	0.01				A_23_P132444	11.4918	11.5964	11.7849	11.4646	12.1874	12.7319	11.4759	11.3796	TCEA1
LOC100996437	0.468748	0.424638	0.581868	1.17808	0.306805	0.895064	0.103528				A_21_P0003446	8.84971	8.81972	8.72303	8.97335	9.13978	9.34254	8.67407	8.22932	FLJ36777
LOC100996447	0.01	0.0633614	0.01	0.0526536	0.01	0.0406247	0.0463084				A_23_P39647	9.31476	9.48902	9.60259	9.11626	9.51527	9.45354	8.64759	8.67559	SLC4A3
LOC100996455	0.949581	1.10058	0.561324	0.703233	1.41256	0.381392	0.30931				A_21_P0010249	0.76384	0.693899	0.761986	0.719143	0.694642	0.711991	0.669735	0.676144	lnc-MX1-1
LOC100996579	0.01	0.01	0.01	0.01	0.01	0.01	0.01				A_22_P00014304	2.10613	2.51428	1.92507	2.62614	0.883257	1.38902	0.893795	0.971738	CTD-2201I18.1
LOC100996583	0.151244	0.01	0.01	0.01	0.01	0.01	0.133866				A_33_P3342305	0.559984	2.15949	0.569199	4.2654	0.53845	0.558192	1.24075	0.933949	ABCA8
LOC100996634	0.171379	0.412677	0.1797	0.085714	0.01	0.232004	0.01				A_33_P3243878	12.9249	13.1574	13.6917	12.8199	13.4275	13.4377	12.3413	12.7155	GOLGA6L4
LOC100996635	0.01	0.01	0.01	0.055705	0.01	0.01	0.01				A_33_P3326733	12.1294	12.1731	12.6491	11.8425	12.4977	12.5469	11.5141	11.6774	GOLGA2P6
LOC100996654	0.01	0.212789	0.143896	0.01	0.01	0.132892	0.15574				A_21_P0009851	0.904535	0.77785	1.64263	1.84189	1.93354	1.72538	1.39952	0.867834
LOC100996671	0.01	0.01	0.01	0.01	0.01	0.01	0.01				A_21_P0012579	0.705721	1.30497	0.720458	1.42364	0.679545	0.68185	2.16201	1.09453
LOC100996679	0.01	0.01	0.01	0.01	0.01	0.01	0.01				A_23_P42080	10.8078	10.7982	10.6231	11.1423	10.5446	10.3979	11.4458	11.3437	TMEM14A
LOC100996693	0.61337	0.148209	0.01	0.24674	0.641386	0.37444	0.542042				A_23_P127662	4.54537	4.39203	4.64985	4.61857	4.93699	5.32639	3.91864	4.60306	OR8D1
LOC100996694	0.170215	0.01	0.01	0.01	0.01	0.01	0.01				A_32_P57728	10.2608	10.3587	10.3289	10.34	10.7837	10.7015	9.89186	9.92538	PMS2P1
LOC101054525	0.01	0.01	0.01	0.01	0.01	0.01	0.01				A_23_P50928	0.790998	0.76376	0.795416	1.48369	1.47291	1.266	0.691638	0.724	C1QL2
LOC101059948	0.01	0.01	0.01	0.01	0.646365	0.01	0.01				A_22_P00023283	1.01898	0.897009	0.861545	0.790214	0.740655	0.901718	0.77805	0.806791	LINC01209
LOC101060019	0.01	0.01	0.01	0.01	0.01	0.01	0.01				A_22_P00013879	0.634933	0.587074	0.668644	2.04547	2.65381	0.613952	2.40516	2.53638
LOC101060091	0.385287	0.233448	0.01	0.389295	0.98849	0.435819	0.01				A_24_P186124	10.824	10.6933	10.7522	10.6674	10.6866	10.4253	9.87205	9.91491	MTERF4
LOC101060321	0.01	0.0383126	0.01	0.01	0.0424746	0.01	0.01				A_21_P0004823	0.703219	0.677261	0.710601	0.654846	0.661277	0.683194	0.6268	0.656847	lnc-BPHL-2
LOC101060385	0.01	0.01	0.01	0.01	0.01	0.01	0.01				A_22_P00016421	5.34782	5.33279	5.5771	5.48418	5.45892	5.69464	6.13256	6.35813	lnc-TMEM241-1
LOC101060389	0.289336	0.214253	0.297058	0.388733	0.146102	0.32944	0.0432095				A_33_P3234118	11.1907	11.2974	11.3457	11.2993	10.9641	11.0324	11.8564	11.7396	FAM122B
LOC101060498	0.01	0.01	0.01	0.01	0.01	0.152897	0.01				A_24_P238543	7.23055	7.23452	7.25263	6.75379	7.11922	7.22456	6.30203	6.36449	PHKA1
LOC101060524	0.0377187	0.01	0.01	0.301733	0.0504625	0.175224	0.01				A_22_P00013014	0.892878	0.779989	1.84879	1.61964	0.823571	0.846769	1.89361	1.69822	lnc-RGMA-5
LOC101060542	0.01	0.01	0.01	0.01	0.01	0.01	0.01				A_21_P0011016	8.37134	8.25722	8.00364	8.23203	8.5193	8.66376	7.81608	7.72882	LOC643733
LOC101060553	0.431325	0.636697	0.478978	0.646166	0.0527241	0.365457	0.430704				A_33_P3244096	3.33562	2.85822	4.25411	3.4756	4.44202	4.49992	3.69319	3.18695	CASK
LOC101241902	0.01	0.0687525	0.047747	0.01	0.01	0.01	0.01				A_33_P3409984	0.759306	1.90702	1.41328	0.731775	1.32928	2.34277	0.79889	0.73893	CDKL4
LOC101243545	0.01	0.01	0.01	0.0573185	0.01	0.01	0.01				A_33_P3347241	7.91447	8.3682	8.81129	8.21797	8.74852	9.36664	7.87199	8.28553	ANKRD20A12P
LOC101409256	0.304028	0.627524	0.510007	0.39102	0.01	0.503922	0.114646				A_33_P3285893	3.23027	2.21613	3.20415	2.78449	3.43386	3.54731	4.04228	3.86606	SCRN1
LOC101448202	0.01	0.01	0.01	0.01	0.01	0.01	0.01				A_33_P6497255	1.34287	2.24671	4.46995	1.64403	1.9486	1.02909	2.28886	2.19013	LOC101928264
LOC101559451	7.96131	4.67374	3.09351	1.3943	0.689602	3.06364	3.66818				A_22_P00023141	6.72139	6.3263	6.50177	6.45754	7.18115	7.54986	6.36601	6.36188	FOCAD-AS1
LOC101593348	0.141005	0.212141	0.20728	0.140974	0.0471936	0.10922	0.310029				A_23_P42032	0.77126	3.80088	0.690302	0.701702	0.715437	0.753559	2.12003	0.724846	IMPG1
LOC101805491	0.01	0.01	0.01	0.01	0.01	0.01	0.01				A_23_P250035	9.75118	9.83688	9.52957	9.73855	9.30687	9.3796	10.2182	10.1295	SDHA
LOC101926889	0.344601	0.322633	0.578614	0.918918	0.204869	0.978204	0.235761				A_33_P3227880	6.35848	6.41918	6.35933	5.99941	6.72082	6.58395	5.85733	5.61444	BTN3A2
LOC101926892	0.01	0.01	0.01	0.0349831	0.01	0.01	0.01				A_23_P387000	4.29077	4.13249	4.0547	4.73891	4.76773	4.80628	4.03418	4.11016	XKR6
LOC101926897	0.01	0.01	0.01	0.01	0.01	0.01	0.01				A_23_P425116	2.44855	1.37754	0.735731	1.34633	1.85412	2.21468	0.740536	1.47202	SPAG11B
LOC101926898	0.01	0.01	0.01	0.01	0.01	0.01	0.01				A_21_P0012843	0.611091	4.2843	3.67489	1.61568	1.46908	1.64661	1.678	2.87378
LOC101926905	0.01	0.01	0.01	0.01	0.01	0.01	0.01				A_21_P0014139	0.780005	0.783921	0.720826	0.69051	0.665001	3.42614	0.716077	1.07431	MTRR
LOC101926908	0.01	0.01	0.01	0.01	0.01	0.01	0.01				A_21_P0008603	1.52545	1.78242	1.1535	0.930035	0.931149	1.1517	0.985224	0.929845	lnc-GABRA5-4
LOC101926911	0.746797	0.771037	0.2233	0.427165	0.994806	0.453089	0.234803				A_19_P00321636	3.12673	3.47671	2.56583	3.05606	3.41465	3.08552	2.72913	2.24445
LOC101926913	0.193624	0.234646	0.01	0.195651	0.248316	0.437966	0.01				A_23_P18604	10.9911	10.9153	10.5015	11.0268	10.4314	10.1205	11.2974	11.1523	LAP3
LOC101926915	0.01	0.0252998	0.01	0.01	0.01	0.01	0.01				A_33_P3230676	1.81615	0.575016	1.81159	1.93468	1.71602	0.602275	2.511	1.72151
LOC101926933	0.421583	1.02256	0.17154	0.42648	0.01	0.158476	0.187166				A_21_P0009797	5.2641	5.56717	5.85643	4.55427	4.89518	5.54526	4.49568	4.96177	lnc-ZNF8-3
LOC101926935	0.374505	0.345238	0.263259	0.411236	0.386833	0.436844	0.241239				A_23_P15829	9.02103	8.81294	8.68937	8.71644	8.7698	8.49441	9.36329	9.35405	TOP3A
LOC101926940	0.01	0.01	0.01	0.01	0.01	0.01	0.01				A_22_P00017524	0.733411	1.96699	0.786633	0.627975	2.34895	0.678834	1.7788	2.05505	LINC01153
LOC101926941	0.01	0.01	0.01	0.01	0.01	0.01	0.01				A_33_P3359027	0.946987	2.88078	2.09443	1.94442	2.5028	1.21355	2.91341	2.25701	CCDC42B
LOC101926942	0.0967445	0.01	0.01	0.194247	0.01	0.296602	0.768354				A_23_P35912	11.0396	10.7737	10.6422	10.74	11.0489	11.1446	10.2741	10.285	CASP4
LOC101926943	0.01	0.01	0.01	0.01	0.01	0.01	0.01				A_22_P00005100	2.47621	3.00585	2.77064	2.61842	2.61012	3.03596	3.80162	4.44731	LINC01337
LOC101926944	0.01	0.277331	0.185377	0.231426	0.01	0.342571	0.01				A_33_P3422822	5.90524	5.99456	5.59273	6.10893	5.11543	5.16483	6.15437	6.16817	GJC2
LOC101926955	0.01	0.01	0.01	0.01	0.01	0.01	0.01				A_22_P00001348	10.1786	10.1318	9.94031	9.8344	9.71142	9.96104	9.76592	9.53488	LINC00667
LOC101926960	0.01	0.01	0.01	0.01	0.01	0.01	0.01				A_23_P53736	10.692	10.6437	10.4558	10.6313	10.2159	10.0457	11.1176	10.8741	FBXO21
LOC101926962	0.01	0.01	0.01	0.01	0.01	0.01	0.01				A_23_P487	11.64	11.517	11.2743	11.5319	11.1365	10.8832	11.8092	11.9549	UCK2
LOC101926963	0.01	0.01	0.01	0.01	0.01	0.01	0.01				A_23_P500381	8.3194	8.35989	8.58517	8.11442	7.97751	7.72525	7.23375	7.24805	HTR7
LOC101926964	0.01	0.01	0.01	0.01	0.01	0.01	0.01				A_21_P0012154	0.921989	0.846032	0.90784	0.838032	0.818673	0.820467	0.870945	0.850492
LOC101926966	0.01	0.01	0.01	0.01	0.01	0.01	0.01				A_23_P1361	11.05	11.1154	11.0165	11.0525	10.5039	10.3156	11.3163	11.3277	ALDH18A1
LOC101926975	0.01	0.01	0.01	0.0373081	0.01	0.0288905	0.01				A_24_P364970	8.04057	8.05223	7.9594	7.93382	7.49338	7.61346	8.40717	8.34929	DHX33
LOC101927018	0.01	0.01	0.01	0.01	0.01	0.01	0.01				A_23_P341700	6.25861	6.54893	6.55094	6.73098	6.67736	6.59259	6.04007	5.89812	ZNF484
LOC101927020	0.01	0.01	0.01	0.01	0.01	0.01	0.01				A_22_P00012939	0.726895	0.692303	0.739109	0.688032	0.69574	0.701236	0.67199	0.688762	lnc-RD3-1
LOC101927021	9.40103	8.11662	8.64812	11.6368	10.4859	11.7725	7.45363				A_22_P00013338	4.08331	3.42407	3.00233	3.76115	2.51119	3.25103	4.1522	3.59226
LOC101927023	0.01	0.01	0.01	0.01	0.01	0.01	0.260925				A_21_P0013643	5.76788	5.94354	6.38152	5.81289	6.07112	6.34585	5.16122	5.59652	AQP7P3
LOC101927027	0.0353991	0.01	0.0545136	0.01	0.0473896	0.01	0.01				A_21_P0007984	1.92283	0.793174	0.768507	0.726895	1.40343	2.09822	0.710219	0.713349
LOC101927040	0.01	0.01	0.0663489	0.395264	0.01	0.367105	0.01				A_24_P28977	8.28485	8.47251	8.82937	8.48936	8.9862	9.30773	8.29219	8.1679	TRPC1
LOC101927043	0.313377	0.0506967	0.01	0.104923	0.193482	0.181422	0.184439				A_22_P00000596	5.20247	4.97449	5.5722	5.3247	5.61107	5.51488	4.75706	4.81472	LHX4-AS1
LOC101927045	2.05738	2.42909	1.8929	3.16541	1.79879	2.72551	1.94908				A_23_P252276	2.98958	3.42657	3.54115	3.73775	3.40976	3.7961	3.0218	2.87871	ARHGEF38
LOC101927048	0.01	0.01	0.01	0.01	0.01	0.01	0.01				A_23_P137248	7.96177	7.86729	7.90616	7.88572	7.41386	7.46442	8.3371	8.23412	PRKY
LOC101927051	0.0434325	0.0522936	0.01	0.0434467	0.174045	0.01	0.01				A_24_P257336	2.36633	2.02002	0.728174	2.23498	3.5271	2.60705	1.56898	2.61526	POPDC2
LOC101927053	0.01	0.01	0.01	0.01	0.01	0.01	0.01				A_23_P52298	11.6847	11.1324	11.1834	11.2902	10.1285	9.8478	11.4048	10.8347	NPM3
LOC101927055	0.01	0.01	0.0362032	0.01	0.01	0.0333864	0.075952				A_23_P218654	11.0906	11.0922	11.1692	11.3016	11.4488	11.4569	10.6535	10.7564	ZGPAT
LOC101927056	4.42462	3.10709	3.20893	2.82877	3.24911	1.70378	2.48214				A_23_P17204	10.5927	10.4051	10.2325	10.6153	10.062	10.0059	10.9306	10.9196	ANAPC1
LOC101927058	0.01	0.01	0.01	0.01	0.01	0.01	0.01				A_33_P3358779	1.58996	1.09634	1.17627	0.943035	2.90733	1.17479	1.01745	0.937858	OR9Q2
LOC101927062	0.01	0.01	0.01	0.01	0.01	0.01	0.01				A_23_P141173	0.892359	0.569893	0.665169	0.828578	1.20136	2.07894	0.708454	0.636366	MPO
LOC101927066	0.01	0.01	0.01	0.01	0.01	0.01	0.0660921				A_23_P135164	7.78293	8.05578	8.30516	7.61832	7.95865	8.51099	7.34086	7.32339	UAP1L1
LOC101927069	0.0374954	0.01	0.0314836	0.01	0.01	0.01	0.01				A_24_P341000	0.681323	2.27575	0.618424	4.58376	1.24794	2.18488	2.53719	4.20144	LMO7DN
LOC101927070	0.01	0.01	0.01	0.039547	0.01	0.01	0.01				A_23_P148829	3.57076	3.8957	3.9695	2.99729	3.16607	3.11486	2.99423	4.58548	ACTRT2
LOC101927078	0.0413523	0.01	0.01	0.01	0.0552681	0.01	0.01				A_24_P896205	8.33178	8.30674	8.5407	8.20018	8.42878	8.5909	9.10123	9.10624	TBX2-AS1
LOC101927079	0.168585	0.203339	0.0929978	0.01	0.01	0.323724	0.01				A_22_P00021960	6.60031	6.40822	6.34672	6.65631	6.75001	6.65003	6.83751	6.66567	lnc-SMYD3-2
LOC101927081	0.01	0.01	0.01	0.01	0.01	0.01	0.01				A_22_P00018216	5.05766	5.04153	5.40878	5.02448	5.20247	5.00416	4.57248	4.83836	lnc-ZNF667-1
LOC101927082	0.01	0.01	0.01	0.01	0.01	0.01	0.01				A_24_P169773	11.5964	11.7982	11.9597	11.6262	12.1925	12.2476	11.3339	11.3163	CTAGE4
LOC101927087	0.01	0.01	0.01	0.048261	0.01	0.0372746	0.01				A_23_P29663	7.56142	7.62138	7.55847	7.2104	7.45463	7.32535	8.15643	7.89778	ZMYND10
LOC101927100	0.01	0.01	0.01	0.01	0.01	0.01	0.01				A_33_P3270435	3.74045	3.17215	3.00736	3.20042	3.08198	3.12624	4.15738	3.50886	HIGD2B
LOC101927120	0.0293815	0.01	0.024708	0.01	0.01	0.0227817	0.01				A_33_P3268313	7.67718	7.87423	7.62204	7.68031	7.49723	7.59541	8.42734	8.14796	PGAM2
LOC101927123	0.01	0.01	0.01	0.01	0.01	0.01	0.01				A_21_P0011005	0.732747	0.713139	0.733455	0.672889	0.682738	0.712983	1.40943	1.66479	XLOC_l2_002603
LOC101927124	0.224048	0.0900409	0.124566	0.823505	0.296707	0.402202	0.131649				A_21_P0000743	0.692054	0.723363	0.632005	1.32421	2.07656	0.681812	0.667365	0.661086	BHMG1
LOC101927131	0.01	0.01	0.01	0.01	0.01	0.01	0.01				A_23_P105651	0.601229	0.654456	0.583767	0.566048	0.576017	0.610745	1.43679	1.12492	PDZRN4
LOC101927132	0.01	0.01	0.01	0.031273	0.01	0.048504	0.01				A_21_P0002972	0.698893	0.668873	0.710554	0.658818	0.664178	0.677678	0.638205	0.662197	lnc-MITF-3
LOC101927136	0.01	0.027403	0.01	0.341337	0.030603	0.212196	0.01				A_21_P0004901	0.860101	0.781131	0.855726	0.752811	0.834668	0.778866	0.755618	0.759027	lnc-MYO6-3
LOC101927139	0.01	0.01	0.01	0.01	0.01	0.01	0.01				A_21_P0002248	0.778155	0.794254	0.740303	0.712223	1.35902	0.77717	1.42014	1.23185	lnc-DNAH6-3
LOC101927142	0.01	0.01	0.01	0.01	0.01	0.01	0.01				A_33_P3273822	3.99598	3.99641	3.73511	4.12313	3.75078	3.98581	3.28852	3.2252	FBXO11
LOC101927143	0.01	0.154739	0.01	0.128823	0.01	0.01	0.01				A_23_P141636	13.3446	13.2553	13.1234	13.3226	13.0132	12.8505	13.6933	13.8234	EIF4A3
LOC101927151	7.03347	7.30666	6.62703	6.30857	4.94274	5.49305	11.2992				A_23_P397238	8.42276	8.34418	8.00047	8.85776	8.58751	8.39955	9.54091	9.08151	FKBP1A
LOC101927153	0.01	0.01	0.01	0.01	0.01	0.01	0.01				A_23_P385034	10.2015	9.99982	9.94673	10.3389	9.62216	9.50503	10.5772	10.4591	E2F3
LOC101927156	0.01	0.01	0.01	0.0484461	0.01	0.01	0.01				A_23_P155539	0.72505	0.665731	0.764157	1.17155	1.79778	1.4869	0.854533	0.724103	POU1F1
LOC101927157	0.0516739	0.124477	0.43276	0.103439	0.275465	0.239476	0.181949				A_23_P108948	7.83011	7.65619	7.3339	7.83212	7.30649	7.24629	8.12471	8.19074	MREG
LOC101927159	0.01	0.01	0.01	0.01	0.01	0.01	0.01				A_21_P0009470	0.776693	0.737828	0.788488	0.729365	0.734506	0.741408	0.719748	0.731784	lnc-TAF4B-3
LOC101927164	0.134791	0.243689	0.0562807	0.01	0.178862	0.207663	0.118756				A_33_P3303325	5.46158	5.42528	5.32751	5.45262	5.14302	5.46747	6.08447	6.01628
LOC101927166	0.01	0.01	0.01	0.01	0.01	0.01	0.01				A_22_P00001509	4.18052	3.07643	3.87701	3.28177	3.37783	3.4803	2.99389	2.55096	lnc-ARHGAP17-3
LOC101927178	1.44454	0.584005	0.143341	1.62889	0.01	0.936015	0.181112				A_33_P3313622	6.61676	6.29241	6.2229	6.78271	5.26742	4.75572	7.0818	7.24599	MIR17HG
LOC101927179	0.17654	0.01	0.01	0.01	0.01	0.01	0.01				A_23_P344578	2.40623	1.4968	2.58295	2.7915	2.19112	2.34042	2.55784	3.71587	FAM154A
LOC101927181	1.25863	2.00402	1.90802	1.74608	0.217101	1.16254	0.785806				A_24_P360206	6.70422	6.47511	6.30144	6.99505	7.09791	7.70025	6.59912	6.53806	PCDHA11
LOC101927188	0.01	0.01	0.01	0.01	0.01	0.01	0.01				A_21_P0001997	0.704184	0.650731	0.735321	0.66519	0.667796	0.662785	0.623234	0.625455	LINC01249
LOC101927189	0.01	0.01	0.01	0.0255396	0.01	0.019833	0.01				A_33_P3618429	10.7661	10.5324	10.5909	10.5772	9.96104	9.86439	10.9648	10.695	PRKXP1
LOC101927190	0.01	0.01	0.01	0.01	0.01	0.01	0.01				A_33_P3370736	0.899001	2.27456	0.868435	1.18174	3.16088	3.46842	2.67808	1.13811	lnc-NCOA3-1
LOC101927196	0.01	0.01	0.0735442	0.01	0.01	0.0678573	0.01				A_33_P3283001	1.97685	2.15595	2.77114	2.27555	2.70938	3.16853	1.23398	2.81058	LOC728093
LOC101927204	7.93009	6.64606	5.69451	9.70781	8.975	9.49787	13.3635				A_21_P0006224	2.50019	3.53929	1.54514	2.01383	1.01918	2.21707	0.833338	0.84249	lnc-LHX2-1
LOC101927207	0.01	0.01	0.01	0.01	0.01	0.0376778	0.01				A_21_P0010594	5.16643	5.15114	5.42101	5.03037	5.38693	5.16643	5.00303	4.98179	XLOC_l2_000727
LOC101927211	0.01	0.01	0.01	0.309774	0.01	0.01	0.01				A_22_P00003862	1.55964	1.09187	1.17998	0.938334	0.938334	3.10479	0.995277	0.934908	LOC101928298
LOC101927229	0.01	0.01	0.01	0.0264395	0.01	0.0205274	0.0232609				A_33_P3242919	12.1826	12.0629	11.9129	12.3963	12.0507	11.8457	12.8042	12.7816	HNRNPM
LOC101927230	0.01	0.01	0.01	0.01	0.01	0.01	0.01				A_33_P3368083	0.838787	1.60966	0.831194	0.75587	0.766046	2.77831	0.722203	0.753992	LCN8
LOC101927237	0.0431366	0.103873	0.0723657	0.0431499	0.0576244	0.0333676	0.151818				A_33_P3276369	7.19366	7.69605	7.37896	7.40132	8.31531	8.54339	7.39801	7.38473	HSD17B7
LOC101927239	0.01	0.01	0.01	0.01	0.01	0.01	0.01				A_21_P0011612	1.986	2.02356	2.96885	2.40768	1.55964	2.86078	1.87	1.29149	DNAH17
LOC101927243	0.01	0.01	0.01	0.01	0.01	0.01	0.01				A_33_P3247489	7.4787	7.42097	7.43839	7.08269	7.20984	7.19477	6.5785	6.35599	C11orf85
LOC101927244	0.01	0.01	0.01	0.0401973	0.0537358	0.01	0.0353587				A_22_P00004317	6.8211	6.89847	6.96904	6.96493	7.32997	7.5023	6.6307	6.51041	PSMD5-AS1
LOC101927248	0.01	0.01	0.01	0.01	0.01	0.01	0.01				A_21_P0000600	5.98705	5.88219	5.81135	5.25685	6.29966	6.23357	5.18169	5.28808	IFT27
LOC101927257	0.01	0.01	0.01	0.01	0.01	0.0338444	0.01				A_21_P0003752	1.18283	1.49636	2.1218	0.858818	0.806665	2.28943	0.782	0.800403	lnc-TSPAN5-1
LOC101927267	0.306185	0.184133	0.0483681	0.172005	0.0257346	0.0891853	0.0168155				A_23_P10911	7.51765	7.45934	7.60528	7.65337	7.85274	7.76453	7.07997	7.04372	PLBD2
LOC101927269	0.01	0.01	0.01	0.01	0.01	0.01	0.01				A_22_P00024034	2.56437	1.94023	1.77492	2.15576	2.25455	3.21077	1.50571	1.04493	lnc-SBDS-3
LOC101927272	0.915052	0.300991	0.415604	0.333745	0.329723	0.38344	0.440122				A_19_P00322397	0.759796	1.17857	0.706257	1.08404	1.22536	1.49879	1.4501	2.47871	FENDRR
LOC101927274	0.01	0.01	0.01	0.01	0.01	0.01	0.01				A_23_P59825	2.54991	2.92701	2.46296	1.46029	2.68602	3.01707	1.42617	1.95942	TAS2R16
LOC101927282	0.01	0.05176	0.01	0.01	0.114862	0.01	0.01				A_33_P3328026	12.4941	12.5207	12.6707	12.4418	12.137	11.7656	12.948	12.6716	CDK19
LOC101927284	0.01	0.01	0.01	0.01	0.01	0.01	0.01				A_23_P128698	5.86569	5.58351	5.11668	5.67476	5.12526	5.33359	6.19384	5.95181	SPRY2
LOC101927285	0.288995	0.248516	0.207848	0.206462	0.165537	0.255564	0.326893				A_32_P88262	3.09323	2.42252	2.51044	1.74753	2.91801	3.14898	0.609275	3.21058	SLC7A14
LOC101927286	0.01	0.01	0.01	0.01	0.01	0.01	0.01				A_33_P3264188	2.35333	1.52545	2.36095	2.98669	1.83552	3.93599	2.6501	1.79912	OR2D3
LOC101927292	0.01	0.01	0.01	0.01	0.01	0.01	0.01				A_33_P3286980	2.769	3.13987	1.7423	2.84172	2.99244	2.17281	3.44365	3.28366	USP17L1
LOC101927296	0.01	0.01	0.01	0.01	0.01	0.164583	0.01				A_23_P402287	10.3468	10.2485	10.2759	10.4512	10.7902	11.053	10.0691	10.0713	LNX2
LOC101927305	0.648888	0.211767	1.33161	0.817887	1.04897	0.983692	0.287337				A_21_P0005491	5.83787	5.86231	11.363	5.89551	6.01528	6.63605	5.55478	5.42059	lnc-C7orf11-5
LOC101927310	0.01	0.01	0.01	0.01	0.01	0.01	0.01				A_33_P3381621	1.31622	0.961783	2.6127	0.86294	0.812156	1.01988	1.61643	1.56916	PLB1
LOC101927311	0.01	0.161015	0.01	0.01	0.01	0.01	0.01				A_23_P77459	12.2516	12.097	12.137	12.2349	11.6839	11.581	12.5003	12.5551	NAE1
LOC101927314	0.0398556	0.0479795	0.01	0.01	0.01	0.01	0.01				A_33_P6810548	2.18685	1.19749	1.43077	2.95343	2.8675	2.4143	2.57077	1.53062	LOC101928264
LOC101927318	0.01	0.01	0.01	0.301965	0.01	0.01	0.264723				A_21_P0006305	0.845309	0.876983	0.812558	0.815309	0.844697	0.820887	0.804378	0.778355	lnc-OR13C4-2
LOC101927322	0.752747	0.635298	0.564929	0.377302	0.59802	0.173721	1.72505				A_23_P17307	10.5042	10.4771	10.4844	10.4741	10.3327	10.3913	11.0295	11.158	MRGBP
LOC101927334	0.01	0.01	0.01	0.01	0.01	0.01	0.01				A_33_P3303762	3.3333	1.83023	2.72583	2.89289	2.94478	3.50663	2.00148	2.83942	TTC23L
LOC101927342	0.01	0.01	0.01	0.01	0.01	0.01	0.01				A_23_P206359	13.2064	13.2462	13.3394	13.6178	13.7911	13.6971	13.057	12.9584	CDH1
LOC101927348	0.01	0.01	0.01	0.01	0.01	0.01	0.01				A_33_P3312519	0.553267	0.618656	1.35274	0.53412	1.38597	1.74	1.95251	1.8761	KPRP
LOC101927354	0.268782	0.487342	0.33261	0.541042	0.175107	0.818779	0.831878				A_21_P0008715	4.08878	4.46095	4.29764	4.29734	4.21133	4.64003	4.53529	4.72839	lnc-GABRB3-1
LOC101927356	0.01	0.01	0.01	0.01	0.01	0.01	0.01				A_22_P00022747	5.42779	5.33043	5.4384	5.19529	5.26866	5.2266	5.77724	5.63227	lnc-MTERF-1
LOC101927358	0.01	0.01	0.01	0.01	0.01	0.01	0.01				A_23_P159741	9.55274	9.69567	9.66652	9.80342	9.32844	8.96617	10.0734	10.0468	BCOR
LOC101927359	0.01	0.01	0.01	0.01	0.01	0.01	0.01				A_23_P408787	0.659725	0.652404	0.599363	0.62372	0.62405	0.639478	2.03362	0.612743	GCSAML
LOC101927365	2.05259	1.68865	2.01618	1.77922	1.96686	2.50432	1.15244				A_33_P3256868	7.38288	7.48545	7.79358	7.59137	7.67208	7.56362	6.97163	6.85824	ZNF83
LOC101927374	0.01	0.01	0.01	0.01	0.01	0.01	0.01				A_22_P00022693	8.96528	8.68937	8.77435	8.71923	9.17263	9.16657	8.39107	8.25977	SH3TC1
LOC101927378	0.01	0.01	0.01	0.01	0.01	0.01	0.01				A_22_P00005226	2.94805	3.62112	3.50969	3.66428	2.86421	3.11274	3.7518	4.06377	MEG8
LOC101927379	0.01	0.01	0.01	0.01	0.01	0.01	0.01				A_24_P403244	10.3959	10.7541	11.0377	10.3468	10.7207	10.8424	9.7504	10.1348	PILRB
LOC101927391	0.78882	0.577884	0.922065	1.23432	0.505204	1.40821	1.05566				A_23_P17430	8.20246	8.17651	7.85515	8.21439	7.89283	7.87092	8.73297	8.64034	RBM38
LOC101927394	0.01	0.01	0.01	0.01	0.01	0.01	0.01				A_33_P3284873	0.802987	1.77125	2.02299	0.737145	1.65528	1.93376	0.755974	0.740303
LOC101927406	0.01	0.01	0.01	0.01	0.01	0.01	0.01				A_33_P3329467	13.3457	12.3559	12.3028	12.5964	12.9399	12.7747	12.1775	11.9755	STYXL1
LOC101927410	0.01	0.01	0.01	0.01	0.01	0.01	0.01				A_24_P73535	2.55725	2.14651	2.61149	2.52753	0.803785	2.62071	2.29053	3.06517	C14orf119
LOC101927411	0.01	0.01	0.01	0.01	0.01	0.01	0.01				A_33_P3340869	5.14127	4.81505	4.89007	5.48034	4.91389	5.37609	4.93601	4.1899	SCGB1B2P
LOC101927412	0.01	0.01	0.01	0.01	0.01	0.01	0.01				A_23_P69188	10.5587	10.5535	10.3673	10.7198	11.0053	11.0218	10.217	10.2267	DPH3
LOC101927415	0.895828	0.862593	0.842717	1.39724	0.335754	1.44316	0.157578				A_21_P0006517	4.87021	5.12833	5.21619	5.2552	5.17578	5.03258	5.30132	5.46055	lnc-FAM127A-1
LOC101927416	0.01	0.01	0.01	0.01	0.01	0.056471	0.01				A_33_P3256914	3.84972	4.42929	4.3449	4.01596	4.80893	4.45507	4.01016	3.45556	ITFG3
LOC101927418	0.01	0.01	0.01	0.01	0.01	0.01	0.01				A_33_P3240333	9.55326	9.68488	9.62144	9.93379	9.498	9.36461	10.1904	10.3948	PITX1
LOC101927419	0.01	0.01	0.01	0.01	0.01	0.01	0.01				A_23_P43369	2.58894	1.30528	0.742696	5.91522	0.712377	1.42399	2.14406	1.83609	SIT1
LOC101927421	0.01	0.01	0.01	0.01	0.01	0.01	0.01				A_23_P83403	11.3124	11.3143	11.5451	11.6893	11.7492	11.6987	10.9673	11.0702	LIMCH1
LOC101927431	0.01	0.01	0.01	0.01	0.01	0.01	0.01				A_21_P0006158	0.79794	0.804987	0.747398	0.712703	0.687994	4.31485	0.741869	0.726264	lnc-GCNT1-2
LOC101927434	0.01	0.01	0.01	0.01	0.01	0.01	0.01				A_22_P00015972	3.00926	2.74045	2.8434	2.67901	1.47785	1.74286	2.05634	3.26394	lnc-TEKT5-2
LOC101927437	0.01	0.01	0.1777	0.01	0.01	0.01	0.194235				A_33_P3297244	4.30376	4.26669	4.091	4.70223	4.46498	4.75812	5.34961	5.32098	GAS2L2
LOC101927438	0.01	0.01	0.01	0.01	0.01	0.01	0.01				A_22_P00024133	3.16659	2.60374	2.84984	3.0268	3.49648	4.49527	3.1787	2.78011	lnc-RBM6-1
LOC101927446	0.01	0.01	0.01	0.01	0.01	0.01	0.01				A_21_P0004764	0.89935	0.819728	0.834072	3.93136	0.771932	0.823635	1.51636	0.781367	lnc-SNAP91-1
LOC101927450	0.01	0.01	0.01	0.01	0.01	0.01	0.01				A_33_P7491516	3.63908	3.38605	3.69871	3.0805	3.18912	3.34789	4.12243	3.67607	LCMT1-AS2
LOC101927460	0.01	0.01	0.01	0.01	0.01	0.01	0.01				A_22_P00019293	2.87104	3.27628	3.07838	2.972	3.08975	5.48442	3.72936	2.58177
LOC101927464	0.01	0.01	0.01	0.01	0.01	0.01	0.01				A_33_P3299314	11.1379	11.025	10.8503	10.5872	10.3148	10.192	11.1729	10.9426	RPL28
LOC101927468	0.01	0.01	0.01	0.01	0.01	0.01	0.01				A_33_P3314500	5.23632	4.36686	4.80458	3.80162	4.63703	5.39448	3.63332	4.20265	MUC6
LOC101927472	0.01	0.01	0.01	0.01	0.01	0.01	0.01				A_33_P3283525	2.67061	3.26448	3.66898	3.18142	3.22574	2.6228	4.55309	2.85278	ENAH
LOC101927476	0.01	0.01	0.01	0.0270627	0.01	0.01	0.01				A_33_P3248664	12.0109	11.9549	11.7505	11.806	11.3849	11.0204	12.0418	12.1515	VARS
LOC101927478	0.01	0.327888	0.217247	0.273862	0.01	0.01	0.01				A_33_P3232527	7.4682	7.59541	7.87399	7.45502	8.13473	8.06662	7.28352	7.10155	EDEM3
LOC101927481	0.122674	0.01	0.304254	0.12337	0.01	0.0936099	0.01				A_23_P307761	7.87752	7.92196	8.04168	7.988	8.19818	8.39441	8.83157	8.94133	CABLES2
LOC101927482	0.01	0.150323	0.0520992	0.371706	0.01	0.38154	0.326875				A_21_P0011825	0.512803	0.548792	0.521565	0.513809	0.512406	0.512613	0.903642	1.05477	XLOC_l2_007449
LOC101927488	0.01	0.01	0.01	0.01	0.01	0.01	0.01				A_32_P92505	10.8792	10.9013	10.85	10.8613	10.7368	10.6608	11.5838	11.3077	LCLAT1
LOC101927495	0.0706993	0.212734	0.118774	0.070684	0.0946481	0.164285	0.01				A_21_P0009939	0.783211	0.79794	0.753579	0.719372	0.713718	1.31246	0.747361	0.72348	lnc-SNRPB2-1
LOC101927497	0.01	0.01	0.01	0.01	0.01	0.01	0.01				A_24_P230176	11.0751	10.993	10.7813	10.8772	10.5412	10.2605	11.1164	11.3884	CCDC137
LOC101927501	0.0373847	0.01	0.0313913	0.112145	0.0500202	0.202629	0.230182				A_33_P3353190	6.28372	5.99392	6.1067	6.0996	6.45173	6.3708	5.71738	5.51194	LOC101930611
LOC101927502	0.01	0.01	0.01	0.01	0.01	0.01	0.0534316				A_22_P00002607	2.2022	1.65882	1.79348	1.89204	1.30632	1.87971	2.52333	2.24749	SSTR5-AS1
LOC101927523	0.01	0.01	0.01	0.01	0.01	0.01	0.01				A_22_P00021967	4.59996	4.98262	4.72495	4.97087	6.73302	5.46027	4.94154	5.11584
LOC101927526	0.01	0.01	0.01	0.01	0.01	0.01	0.01				A_24_P398500	6.83275	7.03976	6.95312	7.22188	6.80541	6.41861	7.46202	7.55394	MPHOSPH9
LOC101927539	0.01	0.01	0.01	0.01	0.01	0.01	0.01				A_33_P3217649	9.71975	9.72606	9.50232	9.81094	10.1795	10.0657	9.32231	9.32981	C9orf116
LOC101927543	0.01	0.01	0.01	0.0427603	0.01	0.01	0.01				A_21_P0012477	9.81597	9.78957	9.91709	9.72411	9.889	10.037	9.62598	9.72192	XLOC_l2_010493
LOC101927549	0.01	0.01	0.01	0.01	0.01	0.01	0.01				A_22_P00006912	6.26921	6.27079	6.13557	5.7791	6.05871	6.18241	6.09571	6.09345	lnc-GAS2L2-1
LOC101927550	2.60823	2.79539	2.495	2.70038	1.84706	2.88926	1.97984				A_22_P00003751	0.714006	0.724492	0.652878	0.653984	1.08531	2.41021	0.70355	0.677542
LOC101927557	0.01	0.01	0.01	0.01	0.01	0.01	0.01				A_21_P0004275	6.36635	6.70791	6.96417	7.2045	7.1117	7.01547	6.13804	6.28031	lnc-RASA1-3
LOC101927560	0.01	0.01	0.01	0.01	0.01	0.01	0.01				A_22_P00013949	2.24123	0.634988	1.60966	1.44388	1.36516	1.35502	2.06955	2.09172	LOC101928233
LOC101927571	0.491106	1.80634	0.382731	0.505046	0.588631	2.12522	1.32477				A_33_P3329664	4.46712	4.33366	3.70148	3.92829	4.22901	3.81291	4.8826	4.4827	ZFP92
LOC101927572	1.26273	3.62876	0.907672	1.43202	1.63495	0.95784	0.978291				A_23_P26439	9.30087	9.41656	9.18362	9.32959	9.78799	10.06	9.10889	8.95776	DBNDD1
LOC101927575	0.01	0.01	0.01	0.01	0.01	0.01	0.01				A_21_P0011125	0.716375	0.731925	0.65226	0.903776	0.722084	0.712034	1.05643	1.22725	XLOC_l2_003627
LOC101927577	0.01	0.01	0.01	0.01	0.01	0.01	0.01				A_24_P401637	9.37226	9.25036	8.89768	9.32626	9.49751	9.39637	8.84971	8.57876	LOC100130856
LOC101927580	0.01	0.01	0.01	0.01	0.01	0.01	0.01				A_33_P3313314	1.3875	1.9609	0.650656	1.4447	2.90091	1.8375	0.693139	2.04398	SORBS1
LOC101927583	0.01	0.0406707	0.0283942	0.0337823	0.01	0.01	0.01				A_33_P3862354	7.77295	8.12106	7.92783	8.33516	8.71179	8.80537	8.04767	7.80229	TRABD
LOC101927587	0.01	0.01	0.01	0.01	0.01	0.0198529	0.01				A_23_P85164	10.4017	10.5029	10.6791	10.1494	10.5579	10.8749	9.72062	9.94954	DNASE1L1
LOC101927588	0.01	0.0935463	0.129331	0.155568	0.01	0.0596571	0.01				A_23_P137423	9.93844	9.99153	9.85039	10.2644	10.2775	10.0888	9.51222	9.52361	IGSF8
LOC101927592	0.199882	0.722709	0.278234	0.934542	0.26529	0.975285	0.469588				A_24_P398781	11.4813	11.5193	11.453	11.423	11.8101	11.8272	11.0916	10.8974	IFT43
LOC101927604	0.253959	0.153439	0.524478	1.53284	0.331562	0.677771	0.897918				A_33_P3268035	3.35444	4.0646	4.00791	4.04148	4.90167	4.65577	3.91525	3.76615	LYZL1
LOC101927606	0.01	0.01	0.01	0.01	0.01	0.01	0.01				A_21_P0003858	6.21202	6.05072	6.08834	5.80288	5.97357	6.09739	5.69312	5.86677	lnc-CLCN3-1
LOC101927616	0.01	0.01	0.01	0.01	0.01	0.01	0.01				A_33_P3390441	13.6712	13.4474	13.3761	13.5233	13.1372	13.0972	13.9147	13.9749	KPNB1
LOC101927619	0.01	0.01	0.01	0.01	0.01	0.01	0.01				A_33_P3217332	6.13537	5.99419	5.92667	6.20676	5.95582	5.72058	6.56594	6.74042	ZNF93
LOC101927620	0.0863047	0.01	0.01	0.01	0.11393	0.132534	0.01				A_33_P3227896	0.559812	0.628616	0.537513	2.26525	1.94023	0.571954	1.25258	0.548397	LIMS3-LOC440895
LOC101927623	0.01	0.01	0.01	0.0338124	0.01	0.0524108	0.0297447				A_33_P3416762	10.7622	10.5365	10.4497	10.796	10.0278	10.0311	10.9005	11.0534	LYPLA1
LOC101927630	0.01	0.01	0.01	0.01	0.01	0.455241	0.01				A_21_P0014309	4.09834	4.4045	4.00495	4.47116	3.88873	3.47733	4.77635	4.4991	WDR90
LOC101927636	0.01	0.01	0.17216	0.01	0.01	0.01	0.0605642				A_22_P00008653	1.9333	3.11745	3.58405	1.51366	0.952055	2.597	2.08222	2.67685
LOC101927637	0.01	0.01	0.01	0.01	0.01	0.01	0.01				A_33_P3805085	7.7144	7.72089	8.16276	7.73776	8.10106	8.08099	7.27725	7.2856	FNIP1
LOC101927640	0.01	0.01	0.01	0.01	0.01	0.01	0.01				A_23_P8981	3.12805	2.85658	3.1768	3.24926	2.78229	2.55163	3.49152	3.61425	STAR
LOC101927641	0.01	0.01	0.01	0.01	0.01	0.01	0.01				A_22_P00014156	9.46182	9.37117	9.27699	9.3314	9.71198	10.1089	8.9579	9.0935
LOC101927650	0.01	0.01	0.01	0.01	0.01	0.01	0.01				A_23_P98645	5.63091	5.67336	5.3393	5.21841	5.08347	5.38881	6.03586	5.80804	DCHS1
LOC101927651	0.01	0.01	0.01	0.01	0.01	0.01	0.01				A_33_P3242753	0.848321	2.12225	0.841853	2.22523	2.49386	0.828639	2.39909	2.68265
LOC101927653	0.01	0.01	0.01	0.01	0.01	0.01	0.01				A_21_P0013871	0.81739	0.808529	0.811931	0.73882	0.748886	0.805929	0.701994	0.734236	XLOC_l2_015828
LOC101927657	0.01	0.01	0.01	0.01	0.01	0.01	0.01				A_33_P3343577	2.7587	1.96161	1.10777	1.53966	1.73195	1.01219	1.41235	2.82662
LOC101927661	0.01	0.01	0.01	0.01	0.01	0.01	0.01				A_23_P362810	0.783426	0.730538	0.824516	3.66566	2.38009	0.716891	0.560997	2.56437	C3orf49
LOC101927666	0.0256801	0.01	0.0216608	0.0128179	0.01	0.0299529	0.0225576				A_23_P394259	8.14947	8.08387	7.84557	8.27856	7.82638	7.87199	8.70833	8.65922	MPP2
LOC101927668	0.01	0.01	0.01	0.01	0.01	0.01	0.01				A_33_P3383796	1.67997	1.70003	2.40108	1.60108	2.9129	1.86316	2.66269	2.9716	GOLGA7B
LOC101927683	0.01	0.01	0.01	0.01	0.01	0.01	0.01				A_33_P3246580	9.33445	9.31075	9.38279	9.33785	9.93399	9.93202	8.97718	9.10925	KIAA1244
LOC101927686	0.01	0.01	0.01	0.01	0.01	0.01	0.01				A_23_P11598	5.49346	5.05961	5.12005	5.88564	5.28314	5.21758	6.15024	6.15679	ZNF684
LOC101927691	0.0343275	0.0413148	0.01	0.01	0.01	0.01	0.01				A_21_P0003582	0.687694	0.627813	0.635505	1.54514	2.58571	0.681044	2.58609	3.32547	lnc-SOD3-3
LOC101927692	0.01	0.01	0.0292475	0.01	0.01	0.01	0.01				A_23_P83976	5.96345	5.90145	5.98841	6.82015	7.19849	6.92295	6.37571	6.20273	CEP112
LOC101927694	0.01	0.01	0.01	0.01	0.01	0.01	0.01				A_33_P3249595	0.812293	1.48003	1.08391	0.72539	0.879441	1.03181	0.724581	2.41574	BCL11A
LOC101927697	0.01	0.01	0.01	0.01	0.01	0.01	0.01				A_21_P0007189	4.81866	4.93774	4.28996	4.25001	4.95837	4.86053	4.07964	4.15765	lnc-METTL15-4
LOC101927701	0.01	0.01	0.01	0.01	0.01	0.01	0.01				A_33_P3216601	4.41571	4.77503	5.00631	5.85982	5.81512	6.32882	5.50125	5.1189	FHIT
LOC101927708	0.993411	1.20414	0.486096	0.602488	0.254462	0.598699	0.176302				A_24_P366652	1.72351	0.750792	0.827565	1.1312	2.41482	1.62717	1.26743	0.799002	ITGAD
LOC101927709	0.01	0.01	0.01	0.01	0.01	0.01	0.01				A_23_P500956	6.66619	6.69302	6.6179	7.06619	5.98564	6.04392	7.06442	7.04839	B3GNT2
LOC101927730	0.01	0.01	0.01	0.01	0.01	0.01	0.01				A_24_P363477	7.50037	7.48036	7.16144	7.79905	7.38366	7.50808	8.24248	8.26692	FTSJ2
LOC101927735	0.01	0.01	0.01	0.01	0.01	0.01	0.01				A_33_P3298356	10.3974	10.3793	10.3454	10.5103	10.8202	11.0723	10.0326	10.1872	SH3GLB1
LOC101927740	0.01	0.01	0.0239573	0.056931	0.01	0.01	0.01				A_21_P0000731	0.83874	0.868512	0.801934	0.809511	0.834327	0.815385	0.794432	0.773214	LINC00968
LOC101927746	19.1583	20.9501	15.4385	13.1914	6.59618	11.0378	15.7012				A_22_P00005535	4.16915	3.44574	2.70529	3.94985	3.32388	1.05891	3.71522	3.22197	SH3RF3-AS1
LOC101927755	1.64976	2.01072	2.89499	2.35411	0.408924	3.16359	5.89372				A_33_P3217867	0.677362	0.71276	0.642698	0.622784	0.622473	2.78922	0.664712	0.642911
LOC101927762	0.357378	0.436041	0.01	0.01	0.01	0.262498	0.319575				A_22_P00019575	3.71324	4.05557	4.02566	3.74948	3.80892	4.3119	4.57213	4.72313
LOC101927765	8.7975	3.00739	4.32957	11.9128	8.26313	9.89878	10.8056				A_24_P120346	14.1178	14.1359	14.0417	14.2814	14.337	14.1634	13.5751	13.5645	NIT2
LOC101927766	0.01	0.01	0.01	0.01	0.01	0.01	0.01				A_21_P0004657	3.85672	4.24197	3.80607	3.93904	3.54938	4.15945	3.21917	3.16457	LOC101927293
LOC101927768	0.125838	0.202002	0.175959	0.0419554	0.224209	0.129813	0.184522				A_22_P00020247	0.535237	0.588357	0.541273	0.518381	0.525913	0.542817	1.9206	0.518826	LMO7-AS1
LOC101927769	0.01	0.01	0.01	0.01	0.01	0.01	0.01				A_22_P00008921	1.8804	1.62717	1.20273	2.26433	0.809644	1.62294	0.763738	0.986232	CLIP1-AS1
LOC101927770	0.01	0.01	0.01	0.0867939	0.01	0.01	0.01				A_22_P00020638	2.60879	2.94883	2.97614	2.33216	1.34083	2.70157	2.6955	2.93548
LOC101927780	0.01	0.01	0.01	0.01	0.01	0.01	0.01				A_24_P322771	8.04907	7.71714	7.72972	7.22396	7.53576	7.65302	8.24049	8.0825	TFF1
LOC101927787	0.01	0.01	0.01	0.01	0.01	0.01	0.01				A_22_P00022521	6.54325	6.54697	6.78815	6.87798	7.6468	8.06617	6.92695	6.75263
LOC101927795	0.01	0.01	0.01	0.01	0.01	0.01	0.01				A_21_P0013951	2.17431	0.61515	0.525429	2.60045	0.548453	0.556172	0.552628	0.53647
LOC101927797	0.01	0.01	0.01	0.01	0.01	0.01	0.01				A_21_P0000371	7.41165	7.32437	7.60717	7.03297	6.85955	6.93363	7.35347	7.91156	SNORD7
LOC101927798	0.01	0.01	0.01	0.01	0.01	0.0689683	0.01				A_33_P3243857	9.4425	9.45811	9.69503	9.70273	9.73355	9.45466	8.88552	8.99419	ADAM10
LOC101927811	0.01	0.01	0.01	0.01	0.01	0.01	0.01				A_23_P503127	8.27065	8.01318	7.9868	8.15663	7.79498	7.80504	8.65453	8.56413	2017-09-03
LOC101927814	0.0668031	0.01	0.0557919	0.13386	0.177318	0.0514646	0.058854				A_33_P3254634	8.98323	9.06114	9.08658	9.00084	9.6701	9.67987	8.66446	8.8552	PDIA5
LOC101927815	0.01	0.01	0.01	0.01	0.01	0.01	0.01				A_33_P3316313	10.223	10.2559	10.301	10.1746	10.2561	10.0882	9.49836	9.46676	MTERF4
LOC101927817	0.01	0.01	0.01	0.01	0.01	0.01	0.01				A_22_P00009050	1.90334	1.56207	1.98985	1.34311	2.24647	0.957837	0.655136	0.995721
LOC101927822	0.01	0.476634	0.160415	0.794903	0.503935	0.296357	1.04676				A_23_P58788	4.50238	4.6263	4.74736	4.34307	4.67256	5.34817	4.32839	3.86674	CDX1
LOC101927827	0.050195	0.01	0.0844864	0.0501496	0.01	0.01	0.0441212				A_33_P3738849	1.00377	0.838556	0.887385	0.781593	0.819997	0.810108	0.757769	0.795533	LINC00974
LOC101927829	0.01	0.01	0.01	0.01	0.01	0.01	0.01				A_23_P341223	12.9704	12.9179	12.8627	12.746	13.3082	13.4275	12.4066	12.534	KLHL21
LOC101927830	0.01	0.01	0.01	0.100958	0.01	0.155869	0.133191				A_33_P3220137	4.55706	3.76485	4.04768	4.64748	2.90016	3.45953	4.39695	4.32172	LHFPL1
LOC101927835	0.234121	0.01	0.01	0.01	0.297079	0.01	0.416262				A_21_P0007635	3.59323	3.69912	3.39784	3.56936	3.0976	3.30121	4.38303	4.05263	lnc-MAP1LC3B2-7
LOC101927839	0.01	0.01	0.01	0.01	0.01	0.01	0.01				A_32_P69849	10.394	10.3542	10.1789	9.89079	9.61077	9.70764	10.4377	10.4156	BEX5
LOC101927843	0.01	0.01	0.01	0.01	0.01	0.01	0.01				A_33_P3349827	10.2228	10.3726	10.2344	10.2007	9.88918	10.0678	10.5927	10.8929	RBM3
LOC101927844	0.01	0.01	0.01	0.01	0.01	0.01	0.01				A_33_P3323258	0.769071	0.786078	2.76741	0.707817	0.704063	2.82158	0.732363	0.709615
LOC101927845	0.01	0.0481313	0.01	0.01	0.0534562	0.01	0.01				A_22_P00006345	0.761696	3.3805	1.56013	2.91863	3.75107	2.77859	2.0505	2.86819
LOC101927847	0.01	0.01	0.01	0.01	0.01	0.01	0.01				A_24_P71373	8.12657	8.47724	8.59772	8.35408	8.96641	9.14435	8.06736	8.19575	SLC9A1
LOC101927849	0.01	0.01	0.01	0.01	0.01	0.01	0.01				A_23_P65797	10.5305	10.3882	10.2195	10.4253	10.1639	9.81755	10.845	10.8062	KLHL25
LOC101927851	1.0974	0.662539	0.7275	0.110266	0.01	0.01	0.290728				A_33_P3353116	5.0336	5.03151	5.10162	4.83907	5.24315	5.13004	4.4352	4.32626	SHBG
LOC101927854	0.01	0.41121	0.55688	0.514023	0.01	0.257133	0.451417				A_23_P11214	9.96718	9.8734	9.71546	10.0035	9.13945	8.78976	10.0139	9.98787	NKRF
LOC101927865	0.937103	0.227067	0.306308	0.946524	0.240757	0.282918	2.16073				A_21_P0014307	1.0288	0.899943	0.957151	0.846405	1.22126	0.871109	0.811875	2.5273
LOC101927869	0.01	0.01	0.01	0.01	0.01	0.01	0.01				A_33_P3334308	10.7073	10.5618	10.4659	10.5185	11.0866	11.3096	10.3641	10.1992	ZXDB
LOC101927870	0.01	0.01	0.01	0.01	0.01	0.01	0.01				A_33_P3365142	6.56974	6.76439	6.59635	6.5776	6.88922	7.16033	6.13231	6.23967	GAD1
LOC101927876	0.01	0.01	0.01	0.01	0.01	0.01	0.01				A_32_P184464	5.39624	5.26846	5.18673	5.19842	4.96126	5.40086	6.23604	5.51706	ROPN1
LOC101927881	0.01	0.01	0.01	0.01	0.01	0.01	0.01				A_32_P208823	4.21003	4.07037	4.25995	5.10967	2.92175	3.1123	3.72555	2.32433	PLXDC1
LOC101927884	0.01	0.01	0.01	0.01	0.01	0.01	0.01				A_22_P00017915	7.23819	7.05405	7.03343	7.19917	6.53228	6.5552	7.48465	7.41903	ZNF883
LOC101927901	0.01	0.01	0.01	0.01	0.01	0.01	0.01				A_22_P00014545	0.806428	0.839307	0.763318	0.790785	0.804833	2.8326	0.810011	0.762909	SIRPG-AS1
LOC101927905	0.248962	0.300807	0.102876	0.250405	0.162626	0.569763	0.01				A_33_P3886938	0.680299	0.702046	0.667047	0.616893	0.629268	2.666	0.611124	0.617756	GS1-600G8.3
LOC101927907	0.01	0.01	0.01	0.01	0.01	0.01	0.01				A_23_P204782	6.56583	6.34854	5.98322	6.75231	6.3139	6.22599	7.06771	7.17273	MDM1
LOC101927911	0.484693	0.427753	0.488841	1.16277	0.51954	0.851419	1.33546				A_22_P00025708	9.40317	9.35601	9.77197	9.26732	9.77869	9.55083	8.78379	8.90196
LOC101927914	0.01	0.01	0.01	0.01	0.01	0.01	0.0346532				A_23_P436369	0.680335	1.80635	0.674924	0.611977	0.627836	2.62438	0.588166	0.609235	FILIP1
LOC101927915	0.01	0.01	0.01	0.01	0.01	0.01	0.01				A_33_P3299705	13.8294	13.8112	13.8962	13.9497	14.1812	14.167	13.3987	13.4212
LOC101927919	0.261752	0.12611	0.131511	0.209595	0.209264	0.161722	0.276507				A_23_P150903	4.19434	4.74334	4.57143	4.67625	4.36801	4.95209	5.49153	5.21795	FAR2
LOC101927924	0.01	0.01	0.01	0.01	0.01	0.01	0.01				A_22_P00016467	1.01406	1.30736	0.887954	0.777726	0.818783	0.810799	2.19312	0.790321	lnc-TMEM74B-1
LOC101927926	0.01	0.01	0.01	0.01	0.01	0.01	0.01				A_21_P0006933	6.93464	6.91797	7.01942	6.95573	7.06442	7.12053	6.77701	6.85741	lnc-ZRANB1-2
LOC101927932	0.155899	0.01	0.128116	0.01	0.01	0.23659	0.138021				A_24_P332623	10.9215	10.953	11.1588	10.7999	11.3853	11.4764	10.4623	10.6004	CTAGE11P
LOC101927934	2.2485	1.50661	1.17882	0.334113	2.31053	0.383854	0.954648				A_33_P3521643	11.8599	11.9299	12.3822	11.832	12.3256	12.4655	11.3108	11.7264	PPP1R12C
LOC101927948	0.01	0.01	0.01	0.01	0.01	0.01	0.01				A_22_P00016859	4.71607	4.93891	5.84455	5.18108	4.82494	4.75989	5.17855	6.0436	lnc-TRPT1-2
LOC101927950	0.01	0.01	0.01	0.01	0.01	0.01	0.01				A_24_P13381	1.83439	1.37998	0.817481	2.03403	1.46981	0.868587	2.45075	1.84233	TRPV4
LOC101927954	0.01	0.01	0.01	0.01	0.01	0.01	0.01				A_24_P75456	13.0209	13.0183	12.8712	13.1029	12.707	12.5643	13.5318	13.429
LOC101927964	0.01	0.01	0.01	0.01	0.01	0.01	0.01				A_33_P3380612	3.5354	3.63671	3.53724	4.07624	3.74367	3.24477	4.71582	4.03862	HSPG2
LOC101927967	0.01	0.01	0.01	0.01	0.01	0.01	0.01				A_22_P00021409	2.69678	2.3227	2.58609	1.57527	1.15161	3.09684	2.4656	2.79477	MAGI1-AS1
LOC101927969	0.13	0.0521741	0.01	0.0433473	0.0578842	0.0670374	0.01				A_22_P00005073	2.43768	1.92152	0.772459	1.51894	1.50242	2.42252	3.53582	1.47107
LOC101927972	1.09811	0.527078	0.01	1.1001	1.76233	0.688687	0.772399				A_22_P00002470	0.887361	0.870195	0.837695	0.796304	0.775837	0.878252	2.61196	3.28002	lnc-C15orf48-1
LOC101927973	0.01	0.0212986	0.0298482	0.070738	0.0238247	0.0550358	0.0466803				A_33_P3390853	13.0945	13.0686	13.0209	13.4003	13.4571	13.5127	12.8027	12.6707	LINC01420
LOC101927987	0.01	0.01	0.01	0.01	0.01	0.01	0.01				A_33_P3351566	5.26735	5.37248	5.41038	4.97521	4.69999	4.95719	5.4927	5.63975	ETNK1
LOC101928002	0.01	0.01	0.01	0.01	0.01	0.01	0.01				A_21_P0003285	1.1646	0.943928	0.995627	0.859715	0.878395	1.70255	0.833986	0.856565	lnc-ADAMTS9-2
LOC101928008	0.01	0.01	0.01	0.01	0.01	0.01	0.01				A_21_P0014707	7.96105	8.09853	8.4818	7.93946	8.48204	9.30182	7.79057	7.98103
LOC101928009	0.01	0.01	0.01	0.01	0.01	0.01	0.01				A_33_P3273624	8.82707	8.78023	8.41433	8.70353	8.39296	8.46207	9.18281	9.23337	HYAL3
LOC101928012	0.01	0.187669	0.01	0.156049	0.01	0.01	0.01				A_22_P00023552	7.94642	7.93382	7.66683	7.58435	7.53758	7.51672	8.31816	8.15136	LOC101929021
LOC101928020	0.846495	1.35969	1.13329	2.14703	0.300441	1.4808	0.248448				A_33_P3219050	1.24241	1.04594	0.946135	1.06682	1.92133	1.82381	0.934645	0.896266	LOC100128571
LOC101928030	0.01	0.01	0.01	0.01	0.01	0.01	0.01				A_21_P0001896	0.806791	1.7346	2.20181	0.735217	1.5471	0.847293	1.53513	1.92832
LOC101928034	0.01	0.01	0.01	0.063722	0.01	0.01	0.01				A_24_P169507	0.782873	5.73107	0.822478	5.00303	1.29905	0.718819	4.9895	1.06813	MUC17
LOC101928035	0.01	0.01	0.01	0.01	0.01	0.01	0.01				A_22_P00017031	1.2875	1.31741	0.951887	0.825595	0.835394	2.85463	0.797025	0.836403
LOC101928043	0.302489	0.01	0.24879	0.152396	0.392347	0.114854	0.133866				A_33_P3318926	7.63154	7.70611	7.71099	7.90027	8.12324	7.85526	7.4122	7.13003	UNC13B
LOC101928048	0.01	0.01	0.01	0.01	0.01	0.01	0.01				A_24_P506816	3.22612	4.21297	3.81074	3.25786	4.78138	5.38216	3.6672	3.90349	OR2A20P
LOC101928052	0.01	0.01	0.01	0.01	0.01	0.01	0.01				A_24_P248185	8.34541	8.28424	8.50137	7.44851	7.67651	7.69289	8.56534	8.02342	PIANP
LOC101928053	0.319634	0.555698	0.566798	0.532614	0.237715	0.330097	0.281117				A_21_P0010793	5.36992	5.46537	5.71245	4.82021	5.57167	5.50618	4.4512	4.7709	LOC100132287
LOC101928063	0.150427	0.362143	0.157882	0.26323	0.3522	0.203824	0.231552				A_21_P0005727	0.807903	0.788469	0.809786	0.735954	0.743239	0.784385	0.693808	0.731628	LINC01111
LOC101928068	1.11388	1.02438	0.99416	1.24307	0.0881813	1.09474	0.546882				A_33_P3384730	0.797433	0.766782	1.45776	1.29223	0.742756	0.764283	2.50312	0.739444
LOC101928069	3.38797	2.25773	2.51384	2.23142	5.50604	2.40939	3.81869				A_22_P00012028	0.787468	1.84961	0.796794	2.38811	1.59218	0.752498	0.716421	1.06242	lnc-PLEKHA3-4
LOC101928075	0.01	0.01	0.0232801	0.01	0.01	0.01	0.01				A_33_P3279019	3.71693	3.98553	4.08094	4.05995	4.13348	3.64278	4.47074	4.79642	SERPINB13
LOC101928093	0.01	0.01	0.01	0.01	0.01	0.01	0.01				A_33_P3284311	0.819622	0.853175	0.782102	0.888496	1.20665	1.99817	2.25047	1.8546
LOC101928100	0.01	0.01	0.0242558	0.01	0.0386812	0.022365	0.0253568				A_22_P00000919	7.3559	7.20093	7.05721	6.93183	7.72502	8.15117	7.12948	6.69991	lnc-AKAP10-1
LOC101928103	1.7096	2.54993	2.18458	1.00337	0.149189	0.748232	1.96138				A_23_P98402	12.0035	12.0272	12.2657	11.9278	12.412	12.3699	11.6575	11.4399	SIDT2
LOC101928105	0.01	0.181138	0.246405	0.452637	0.194318	0.227501	0.01				A_21_P0014908	7.48367	7.7202	8.30417	7.36997	7.99111	8.47938	7.2359	7.28202
LOC101928107	0.01	0.01	0.01	0.0657682	0.01	0.252927	0.01				A_33_P3268334	10.2471	10.4822	9.99803	10.643	10.3653	10.2924	11.1226	11.1202	PGAM1
LOC101928118	0.0337418	0.01	0.0567061	0.01	0.01	0.01	0.01				A_33_P3508342	4.36393	3.69988	3.31674	4.98522	4.29734	2.87927	5.01556	4.46781	FAM135B
LOC101928128	0.01	0.01	0.01	0.01	0.01	0.01	0.01				A_33_P3745164	0.741687	1.18283	0.754541	0.695252	0.6812	0.693352	1.73868	1.01662	CADM2
LOC101928131	0.01	0.01	0.01	0.01	0.01	0.01	0.01				A_22_P00000127	1.37192	0.952844	1.1815	0.997497	0.800066	0.892259	2.39395	0.77469	PCCA-AS1
LOC101928134	0.01	0.01	0.01	0.01	0.01	0.01	0.01				A_32_P171061	8.70833	8.7	8.44879	7.54451	7.98281	8.3163	9.06684	8.2043	ASCL2
LOC101928135	0.01	0.01	0.01	0.01	0.01	0.01	0.01				A_22_P00003393	7.74787	7.56784	7.37791	7.13559	7.56982	7.77136	6.95893	6.65032	lnc-CCDC117-1
LOC101928137	0.01	0.01	0.01	0.01	0.01	0.01	0.01				A_23_P66891	9.01711	8.86605	8.66177	9.02036	8.629	8.48965	9.48848	9.31273	CDC42EP4
LOC101928140	0.01	0.01	0.01	0.01	0.01	0.01	0.01				A_21_P0013648	4.7765	4.30256	4.76647	4.43382	4.66446	4.726	3.51621	3.99079	XLOC_l2_015206
LOC101928150	0.01	0.01	0.0586053	0.01	0.01	0.01	0.01				A_21_P0006413	1.34883	1.02112	1.11519	0.888195	0.906804	1.05587	0.874403	0.884988	LINC01203
LOC101928161	0.01	0.01	0.01	0.01	0.01	0.01	0.01				A_24_P343255	8.13297	8.22498	8.04057	8.38517	8.19857	8.46346	9.11225	8.96098	KLHDC3
LOC101928162	0.01	0.01	0.01	0.01	0.01	0.01	0.01				A_22_P00019830	0.986889	1.91383	0.931482	3.94831	0.753095	0.832946	4.34445	0.720094	CDK5RAP3
LOC101928163	0.01	0.01	0.01	0.01	0.01	0.01	0.01				A_23_P216689	10.3864	10.3343	10.3353	10.4319	10.0866	9.6962	10.8303	10.6877	BRD3
LOC101928167	0.01	0.01	0.01	0.01	0.01	0.01	0.01				A_23_P141429	6.61151	6.49759	6.53881	6.31262	7.03901	7.01487	6.18544	6.01736	ABI3
LOC101928168	0.01	0.01	0.01	0.01	0.01	0.01	0.01				A_22_P00009824	3.49494	4.11845	4.29258	5.91143	3.98708	3.23887	3.52227	3.86115	LOC100507053
LOC101928174	0.01	0.01	0.01	0.01	0.01	0.01	0.01				A_33_P3355688	3.96282	4.11194	4.15382	3.82561	3.48125	3.53842	4.06806	4.53688	lnc-SNX20-2
LOC101928191	0.01	0.01	0.01	0.01	0.01	0.01	0.01				A_23_P4696	5.26718	5.67739	5.44119	5.14941	4.98748	5.17755	5.52412	6.06003	PPAN-P2RY11
LOC101928201	0.01	0.01	0.01	0.01	0.01	0.01	0.01				A_21_P0014898	6.19527	6.23162	6.1374	5.58351	6.67266	7.21869	5.85842	5.75034
LOC101928203	0.01	0.0456755	0.0318583	0.0379432	0.152285	0.01	0.01				A_33_P3330236	7.13842	7.23474	7.54291	7.03108	6.66862	6.8203	7.23956	7.81486
LOC101928205	0.01	0.01	0.01	0.01	0.01	0.01	0.01				A_24_P832426	7.45792	7.4649	7.61268	7.85058	7.8656	7.61437	8.4528	8.47521	B3GALTL
LOC101928211	0.01	0.01	0.01	0.01	0.01	0.01	0.01				A_33_P3355090	9.6009	9.56279	9.45107	9.52255	9.31851	9.29594	10.1015	10.0308	CDKN2AIPNL
LOC101928222	1.11458	1.05606	0.729683	1.11766	1.15818	1.28517	0.631697				A_22_P00024323	0.59465	0.636278	0.546498	0.768244	0.586605	0.589524	1.07572	1.2945	lnc-C5orf42-3
LOC101928223	0.01	0.01	0.119248	0.01	0.01	0.01	0.251863				A_22_P00002164	5.5911	5.6382	6.18196	5.20277	6.2116	6.19641	4.93489	5.43199	RPS6KA2-IT1
LOC101928226	0.01	0.01	0.01	0.01	0.01	0.01	0.01				A_33_P3351097	7.21617	6.96513	6.94503	7.53193	6.81875	6.60522	7.63252	7.71159
LOC101928227	0.01	0.01	0.01	0.01	0.01	0.01	0.01				A_21_P0007812	4.2216	3.82482	3.95872	4.37769	4.03807	4.38034	4.49187	4.27663	lnc-DDX51-4
LOC101928231	0.01	0.01	0.01	0.01	0.01	0.01	0.01				A_21_P0000691	2.48751	2.99431	2.21707	2.8765	2.46943	2.32171	3.36436	3.12071	LOC115110
LOC101928233	0.01	0.01	0.01	0.0509543	0.01	0.0393295	0.01				A_23_P312300	8.0919	7.93686	7.86441	7.86585	7.71467	7.07997	6.86838	6.86547	SCGB2A1
LOC101928241	0.01	0.01	0.01	0.01	0.01	0.01	0.01				A_33_P3247689	3.38568	3.52227	3.5836	2.42554	2.86114	3.31882	3.48239	3.62755
LOC101928253	0.01	0.01	0.01	0.01	0.01	0.01	0.01				A_24_P89891	0.744796	0.680169	0.783705	2.84891	0.764466	0.704336	0.776083	0.729626	TRAF1
LOC101928254	0.01	0.01	0.01	0.01	0.01	0.01	0.01				A_23_P334282	5.50376	5.64933	5.67911	5.27065	5.01318	4.83403	5.74425	5.70697	BMP2K
LOC101928259	0.01	0.01	0.01	0.01	0.01	0.01	0.01				A_24_P81298	8.03127	7.71053	7.72913	7.38572	7.23819	7.47248	8.19151	7.91202	PPP6C
LOC101928266	0.01	0.01	0.0117003	0.01	0.01	0.0215727	0.01				A_21_P0002953	2.3945	2.71038	1.93354	1.72435	2.71551	2.91534	3.40608	4.16915	lnc-C3orf77-2
LOC101928269	0.01	0.149177	0.01	0.01	0.01	0.01	0.01				A_23_P165247	11.5374	11.4242	11.4465	11.5956	11.4404	11.3735	12.126	12.1859	DAZAP1
LOC101928270	0.01	0.01	0.01	0.01	0.01	0.01	0.01				A_23_P354297	11.0593	10.9269	10.6585	10.9496	10.7794	10.4341	11.3061	11.5082	CHTF18
LOC101928272	0.01	0.01	0.01	0.01	0.0490177	0.01	0.032216				A_22_P00005740	4.79894	5.14451	4.9785	5.46799	4.95256	4.76413	5.81548	5.6799
LOC101928273	0.01	0.01	0.01	0.01	0.01	0.01	0.01				A_21_P0003770	1.07371	2.71522	2.38545	2.32921	1.46077	2.7863	2.89612	2.86023	lnc-MFSD8-2
LOC101928279	0.242816	0.250495	0.466261	0.520184	0.232234	0.564299	0.335573				A_21_P0003029	2.13683	3.03389	1.75831	2.6315	2.37497	2.6908	3.46895	3.21708	lnc-KBTBD12-1
LOC101928280	0.01	0.01	0.01	0.01	0.01	0.01	0.01				A_23_P350617	1.75933	4.40289	1.25291	2.79523	1.66743	1.30169	1.50828	0.962543	KLB
LOC101928283	0.01	0.01	0.01	0.01	0.01	0.01	0.01				A_23_P217339	9.23888	9.28529	9.16547	9.27201	8.37522	8.41267	9.45811	9.28721	PRKX
LOC101928295	0.272472	0.297998	0.375253	0.346462	0.266068	0.384427	0.413678				A_32_P83784	6.72918	6.28031	6.68435	6.41633	7.25817	7.5916	6.45817	6.34751	ARAP2
LOC101928298	0.01	0.01	0.01	0.01	0.01	0.01	0.01				A_24_P200694	9.77548	9.92829	10.1205	9.75469	10.0257	10.3528	9.23187	9.48524	RING1
LOC101928303	0.01	0.01	0.01	0.01	0.01	0.01	0.01				A_23_P320225	0.661851	0.691576	0.603321	0.639899	0.650457	2.65413	0.629475	0.628538	EVC2
LOC101928304	0.01	0.01	0.01	0.210871	0.01	0.01	0.185086				A_21_P0001841	1.74899	1.8804	1.80657	0.907039	0.680036	0.638727	2.18356	0.671934
LOC101928306	0.01	0.01	0.01	0.01	0.01	0.01	0.01				A_22_P00007481	5.8361	5.90379	6.14797	5.92692	5.43682	5.31491	6.02871	6.46161	IDI2-AS1
LOC101928307	0.01	0.01	0.01	0.01	0.01	0.01	0.01				A_33_P3326827	0.706354	0.679438	0.713927	1.47143	1.19771	1.32309	0.630296	0.660032
LOC101928314	0.01	0.01	0.01	0.01	0.01	0.01	0.01				A_32_P4364	14.9448	14.9896	15.0937	15.3194	15.4822	15.4822	14.8137	14.6712	BCAP31
LOC101928322	0.01	0.01	0.01	0.01	0.01	0.01	0.01				A_22_P00025511	1.11245	0.931249	3.05926	2.36293	0.871206	2.36692	0.822771	1.54037	lnc-CCNK-1
LOC101928323	0.495631	0.602032	0.400745	0.753896	0.01	0.18517	0.661375				A_24_P180680	12.6922	12.8212	12.9493	12.6177	12.3879	12.2713	13.1951	13.027	LAPTM4B
LOC101928324	0.65167	1.18303	0.401146	0.492859	0.01	0.370422	0.14429				A_32_P61480	3.85007	3.52251	3.40225	4.04432	3.38303	3.78672	4.57192	4.27491	CASC2
LOC101928327	0.01	0.01	0.01	0.01	0.01	0.01	0.01				A_23_P116829	7.85489	7.61311	7.5998	8.09711	7.26316	7.22414	8.23412	8.19292	UBE2N
LOC101928333	0.01	0.01	0.01	0.01	0.01	0.01	0.01				A_22_P00005284	2.00386	1.5555	1.9609	0.576609	0.585841	0.626599	1.74357	0.819835
LOC101928335	0.01	0.01	0.01	0.01	0.01	0.01	0.01				A_33_P3229702	2.05809	3.32966	4.51652	3.25457	3.04456	4.11472	4.0668	4.24643	WFIKKN1
LOC101928336	0.0280019	0.01	0.01	0.027982	0.01	0.01	0.01				A_21_P0009575	1.63541	3.9098	4.03789	0.930717	0.891953	4.41685	0.943531	0.93024	lnc-NETO1-2
LOC101928358	0.0802858	0.0968196	0.133775	0.0805111	0.01	0.185127	0.141569				A_21_P0005330	3.63801	2.53626	2.67752	2.87782	1.28872	3.59226	3.08238	3.46053
LOC101928370	0.01	0.01	0.01	0.01	0.01	0.01	0.01				A_23_P354208	11.1707	11.1798	11.2081	11.2249	11.3842	11.3842	10.5099	10.7819	WDR81
LOC101928371	0.0979517	0.235928	0.01	0.29406	0.0653192	0.0378464	0.0862118				A_23_P152807	11.6311	11.7616	11.8564	11.4576	11.7345	11.9327	10.9585	11.0878	RSAD1
LOC101928372	0.01	0.0471374	0.01	0.01	0.01	0.01	0.01				A_21_P0006107	4.11545	1.57508	0.614006	1.0518	1.36368	0.667783	1.74428	1.68151	LOC51145
LOC101928381	0.01	0.01	0.01	0.01	0.01	0.01	0.01				A_21_P0000189	10.312	10.2436	10.0582	10.3046	9.82617	9.9006	10.7389	10.6523	DR1
LOC101928386	0.01	0.01	0.01	0.01	0.01	0.01	0.01				A_23_P11859	8.84343	8.80945	8.91379	9.00837	9.87183	10.156	9.02697	8.96029	HSD17B7
LOC101928398	0.01	0.01	0.01	0.01	0.01	0.01	0.01				A_21_P0011689	1.46474	2.1092	1.32746	1.89232	2.35228	1.94281	0.987319	0.912305	XLOC_l2_006675
LOC101928401	0.02985	0.143676	0.01	0.178996	0.0400225	0.138858	0.10498				A_22_P00008311	8.4296	8.49054	8.63775	7.84716	8.46103	9.2154	7.92616	7.71955	lnc-ITGB3BP-1
LOC101928402	4.50125	0.691437	2.60763	1.74206	3.32992	4.02348	5.58006				A_21_P0007807	0.75279	0.752743	0.741812	0.77963	0.694437	0.744602	0.645532	0.67767	lnc-RIMBP2-3
LOC101928404	0.01	0.01	0.01	0.01	0.01	0.01	0.01				A_21_P0001267	4.39928	4.08954	4.2187	4.30052	4.17882	4.20646	4.94892	4.87819	SZRD1
LOC101928414	0.318996	0.193005	0.130989	0.482405	0.619264	0.846668	0.28247				A_24_P394420	6.8525	6.6461	6.65781	6.66548	6.22946	6.25709	7.16612	6.97177	SFXN1
LOC101928416	0.01	0.01	0.01	0.01	0.01	0.01	0.01				A_21_P0007440	6.5637	6.36133	6.22399	6.77102	6.62632	6.46132	5.96838	5.90093	LOC102724209
LOC101928417	0.01	0.01	0.01	0.01	0.01	0.01	0.01				A_21_P0014878	5.63281	5.07254	4.96698	4.63786	4.56259	5.01583	5.51058	5.33674
LOC101928418	0.01	0.01	0.01	0.01	0.01	0.01	0.01				A_21_P0004725	0.660143	0.659331	0.599269	1.98932	1.23833	0.640886	0.596068	0.613182
LOC101928435	0.01	0.01	0.01	0.01	0.01	0.01	0.01				A_23_P24960	9.17677	9.08983	8.96617	9.34898	8.80232	8.6951	9.58649	9.68076	NARS2
LOC101928436	0.01	0.01	0.01	0.01	0.01	0.171781	0.01				A_33_P3226425	9.52515	9.67179	9.60846	9.55753	9.83907	9.74153	9.05719	8.99885	ERP29
LOC101928437	0.01	0.01	0.01	0.01	0.01	0.01	0.01				A_33_P3286499	0.582895	3.89543	0.566285	1.20544	1.04336	1.54037	0.575934	0.580822
LOC101928438	0.01	0.01	0.01	0.16925	0.225002	0.130467	0.0992313				A_33_P3230259	5.23171	5.02661	5.38161	5.23443	5.18411	5.2374	5.62094	6.18544	NCAPH
LOC101928441	0.01	0.01	0.01	0.01	0.01	0.01	0.01				A_33_P3229156	2.55631	1.935	0.861909	0.798804	1.19863	0.882831	1.71785	1.57129	SLC17A9
LOC101928443	0.01	0.01	0.01	0.01	0.01	0.01	0.01				A_22_P00017561	9.68447	9.74876	9.5923	9.49603	9.65082	9.66305	9.53757	9.56162	LINC00094
LOC101928445	0.128752	0.155017	0.0360003	0.171719	0.01	0.0995977	0.01				A_21_P0011811	3.8632	4.11246	4.61696	3.93587	4.58038	4.0668	4.818	4.93963	ANKRD36BP2
LOC101928446	0.01	0.01	0.01	0.01	0.01	0.01	0.01				A_33_P3375496	7.01781	6.81924	6.62367	6.6859	6.25813	6.36635	7.26485	6.97757
LOC101928449	0.01	0.01	0.01	0.01	0.01	0.01	0.01				A_33_P3266958	4.57407	4.24397	4.0967	4.11016	4.40994	4.37749	4.95148	5.01556
LOC101928453	0.01	0.01	0.01	0.01	0.01	0.01	0.01				A_21_P0010681	1.97849	0.631431	0.958064	2.19513	1.70954	1.53777	1.70316	0.556519
LOC101928460	0.01	0.01	0.01	0.0778349	0.01	0.01	0.0342334				A_21_P0012628	0.566444	0.558068	0.590697	0.546584	0.552997	0.555423	0.542228	0.546528	XLOC_l2_010908
LOC101928461	0.01	0.01	0.01	0.01	0.01	0.01	0.01				A_21_P0008245	3.70491	5.32404	3.87317	3.8374	4.14422	4.68253	3.60638	3.46787	lnc-USP12-2
LOC101928471	0.01	0.01	0.01	0.01	0.01	0.01	0.01				A_22_P00011026	7.64299	7.40316	7.51319	7.0249	7.04277	7.08369	7.08407	6.80169	lnc-NT5DC2-1
LOC101928476	0.01	0.01	0.01	0.01	0.01	0.01	0.01				A_33_P3374221	3.8097	4.72467	3.12176	3.98944	3.29142	3.25154	4.07926	4.31076	LOC643936
LOC101928489	0.01	0.01	0.01	0.01	0.01	0.01	0.01				A_21_P0013666	0.807017	1.32899	0.736726	1.41235	1.63728	2.63556	1.10807	1.31365
LOC101928491	0.01	0.01	0.01	0.01	0.01	0.01	0.158755				A_21_P0003178	1.44051	1.05587	1.16447	0.901466	0.917324	1.09217	0.884596	0.895188	lnc-KY-1
LOC101928495	0.01	0.01	0.01	0.01	0.01	0.01	0.01				A_22_P00000763	4.40249	3.98983	3.8529	3.366	3.57645	4.10517	3.67191	3.58076	lnc-ADCY7-1
LOC101928505	0.01	0.01	0.01	0.01	0.01	0.0400206	0.01				A_33_P3231247	0.620382	0.545426	0.627975	0.703314	0.603798	1.42174	2.56299	0.624566
LOC101928509	0.01	0.01	0.01	0.01	0.01	0.0516893	0.01				A_24_P399362	8.67883	8.79285	8.69787	9.05181	8.57477	8.78898	9.41981	9.55883	PSMG2
LOC101928514	0.0262962	0.01	0.01	0.0262745	0.01	0.01	0.01				A_33_P3330179	1.0095	2.48872	1.41201	1.26585	2.39332	1.5412	2.76039	2.07472	LOC100131372
LOC101928516	0.01	0.01	0.01	1.45648	1.03837	0.486793	0.01				A_33_P3257140	7.09032	7.14206	7.33788	7.30783	8.05808	7.57447	6.94444	6.981	ROCK2
LOC101928517	0.0484759	0.01	0.01	0.01	0.01	0.01	0.01				A_19_P00800264	10.6914	10.6795	10.6453	10.7689	10.822	11.1541	10.2478	10.2142	OTUD6B-AS1
LOC101928519	0.01	0.01	0.01	0.01	0.01	0.01	0.01				A_23_P146354	11.9489	12.0669	12.2144	12.2187	12.4648	12.3979	11.6699	11.6832	POMT1
LOC101928523	0.01	0.01	0.01	0.01	0.01	0.01	0.01				A_23_P97112	1.47745	1.27379	1.2047	1.32918	0.916918	1.09136	0.864373	2.7284	SELE
LOC101928525	0.01	0.0994561	0.01	0.165416	0.01	0.01	0.01				A_24_P627984	7.93159	8.01911	8.46227	8.12698	8.5677	8.67907	7.70371	7.84437	EPM2AIP1
LOC101928530	0.01	0.01	0.355399	0.01	0.557166	0.328355	0.388471				A_33_P3218832	9.91657	9.8771	9.95501	10.3244	9.60014	9.39757	10.46	10.4558	RIMS1
LOC101928535	0.01	0.01	0.01	0.01	0.01	0.01	0.01				A_22_P00004601	0.622066	0.547015	1.33206	2.57655	1.49583	0.598589	0.63886	1.10739
LOC101928539	0.01	0.01	0.01	0.01	0.01	0.01	0.01				A_21_P0014571	5.49574	5.45016	5.48069	5.60721	6.18163	5.99941	5.26822	5.22328	lnc-NT5DC3-1
LOC101928540	0.01	0.01	0.01	0.01	0.01	0.01	0.01				A_23_P211244	7.69562	7.85964	7.62676	8.16069	8.45652	8.80945	7.67834	7.90547	PRMT2
LOC101928551	0.01	0.01	0.01	0.01	0.01	0.01	0.01				A_24_P42066	6.02757	5.87418	5.84969	5.7494	5.77171	5.60658	6.69792	6.08781	GGT3P
LOC101928565	0.01	0.01	0.01	0.01	0.01	0.01	0.01				A_23_P316150	9.0511	9.08841	9.41656	9.21852	9.44701	9.51482	8.79285	8.62681	IFT80
LOC101928567	0.01	0.01	0.01	0.01	0.01	0.01	0.01				A_33_P3302676	0.882642	0.86977	0.853012	0.835394	0.98044	3.05397	0.882128	0.997175	TLE4
LOC101928569	0.01	0.01	0.01	0.01	0.01	0.01	0.136779				A_33_P3293396	8.31736	8.27262	8.3085	8.12324	8.48878	8.86337	7.70901	7.9074	LINGO4
LOC101928580	0.01	0.01	0.01	0.01	0.01	0.01	0.01				A_33_P3264569	2.12003	3.74527	1.16624	1.67913	0.739109	3.51155	0.778132	1.80796
LOC101928590	0.01	0.01	0.01	0.01	0.01	0.01	0.01				A_23_P315589	8.68276	8.79424	8.4827	9.05511	8.39834	8.13934	9.35162	9.07731	KIAA0930
LOC101928597	0.01	0.01	0.01	0.01	0.01	0.01	0.01				A_22_P00023456	2.36712	2.80413	1.63619	1.50025	3.14122	3.23961	1.79058	2.09645	lnc-KDM4C-2
LOC101928600	0.01	0.01	0.01	0.01	0.01	0.01	0.01				A_33_P3393543	3.20786	1.64978	2.93057	3.03638	3.07981	2.08369	3.3333	3.50028	LOC400692
LOC101928605	0.191297	0.230845	0.01	0.192032	0.125943	0.01	0.01				A_33_P3364854	8.22295	8.51027	8.65707	8.25465	8.9738	9.34037	8.28982	8.05603	TRPV6
LOC101928618	0.01	0.01	0.01	0.01	0.01	0.01	0.01				A_21_P0007707	4.78333	4.6718	4.90451	4.83021	4.69166	4.66932	4.64213	4.5637	lnc-C1QL4-2
LOC101928622	0.01	0.01	0.01	0.01	0.01	0.01	0.01				A_24_P410797	6.07146	6.19543	6.41242	5.96053	5.54702	5.80677	6.53979	6.36965	KALRN
LOC101928626	0.01	0.01	0.01	0.01	0.01	0.01	0.01				A_21_P0011721	5.21758	5.48566	4.96651	5.59816	5.681	5.46357	5.19222	4.60318
LOC101928650	0.01	0.01	0.01	0.01	0.01	0.01	0.153589				A_23_P80098	10.9682	10.8687	10.6332	10.837	10.2018	9.97424	11.0071	11.0346	GART
LOC101928651	0.01	0.01	0.01	0.01	0.01	0.01	0.01				A_22_P00003237	1.07339	1.75344	5.5204	1.12611	0.737051	2.53692	0.761446	0.805605	LOC101927494
LOC101928661	0.01	0.01	0.01	0.01	0.01	0.01	0.01				A_33_P3312661	3.44983	2.84984	3.08238	2.62219	2.54872	3.13282	3.4005	3.50164
LOC101928663	0.01	0.01	0.01	0.01	0.01	0.01	0.01				A_22_P00003697	0.747052	0.704235	0.800495	0.626036	1.13937	0.689225	3.86115	5.07139	LINC00922
LOC101928673	0.936073	0.901771	1.0985	0.655613	0.874435	0.687445	0.659026				A_33_P3387420	1.51525	1.02952	0.991428	0.867257	0.817296	0.906516	1.08053	2.01306	PKHD1
LOC101928674	0.201309	0.01	0.164098	0.108997	0.257646	0.166423	0.01				A_33_P3242062	0.533954	1.78728	3.92794	1.08519	1.07868	1.49376	2.03103	1.77357
LOC101928682	0.01	0.01	0.122967	0.01	0.01	0.01	0.01				A_33_P3353125	10.9339	10.8493	11.1644	10.9328	10.2166	10.0844	10.9773	11.2114
LOC101928694	0.01	0.01	0.01	0.01	0.01	0.01	0.01				A_21_P0010245	2.98757	2.83665	3.44983	2.92901	2.89146	3.01285	3.56631	3.64608	lnc-WRB-2
LOC101928696	0.01	0.01	0.01	0.01	0.01	0.01	0.01				A_21_P0004366	0.86693	1.21921	0.861989	0.867834	0.829349	0.779989	1.23612	1.40017	lnc-MYO10-3
LOC101928697	0.01	0.01	0.01	0.01	0.01	0.01	0.01				A_33_P3251347	3.317	4.16749	4.0363	3.67238	4.23175	4.22726	3.37221	3.3493	TAB3
LOC101928700	0.01	0.01	0.01	0.01	0.01	0.01	0.01				A_33_P3271241	13.2952	13.2502	13.0067	13.2223	12.5671	12.373	13.4334	13.374	PPA1
LOC101928708	0.01	0.01	0.01	0.01	0.01	0.01	0.01				A_22_P00001869	4.67437	4.78745	5.02068	4.78408	4.95719	4.87021	4.15981	4.21543	lnc-AVEN-1
LOC101928710	0.01	0.01	0.01	0.01	0.01	0.01	0.01				A_22_P00004261	0.70028	0.73077	0.677232	0.64655	0.643863	0.70679	0.666456	0.655189	LINC01247
LOC101928718	0.01	0.01	0.0248469	0.01	0.01	0.0229101	0.01				A_24_P50753	9.27861	9.10889	9.02801	9.21675	8.70874	8.34721	9.78513	9.09559	NUDT4
LOC101928730	0.01	0.01	0.01	0.01	0.01	0.01	0.01				A_33_P3332396	7.41033	7.55595	7.67679	7.53662	7.71259	7.84048	7.05027	6.97741	TMEM53
LOC101928731	0.01	0.01	0.01	0.01	0.01	0.01	0.01				A_33_P3278774	7.51747	7.49781	7.32805	7.74917	7.81957	8.07339	7.02836	7.36773	ZNF44
LOC101928737	0.01	0.01	0.176724	0.220035	0.277083	0.163274	0.01				A_22_P00021687	3.40382	3.08238	2.66085	3.0018	2.34359	2.94393	1.43643	2.72461	lnc-SPTBN5-1
LOC101928738	1.81665	1.16266	1.14	1.76203	0.831074	1.09527	0.849788				A_22_P00009855	3.16208	3.81865	3.27455	3.84265	3.9196	3.78174	2.98651	3.34436	FGF14-IT1
LOC101928739	0.01	0.01	0.01	0.01	0.01	0.01	0.01				A_33_P3393245	9.81248	9.85728	10.0734	9.33476	9.51029	9.54056	8.69397	8.86466	CMTR1
LOC101928748	0.01	0.01	0.01	0.01	0.01	0.01	0.01				A_33_P3253476	2.2107	2.47568	1.74402	1.41409	2.4544	2.46311	3.12396	2.46215	NBPF25P
LOC101928751	0.01	0.01	0.01	0.0472382	0.01	0.01	0.01				A_33_P3361746	8.59472	8.45683	8.34613	8.53812	8.26241	7.62249	9.04461	8.60239	TRPS1
LOC101928766	0.344314	0.144018	0.164088	0.179358	0.221706	0.151273	0.0131515				A_24_P134235	5.70227	5.50693	5.33387	5.88219	5.96391	5.76702	6.56862	6.5384	KHSRP
LOC101928767	0.01	0.508134	0.115453	0.846305	0.01	0.01	0.01				A_21_P0003689	1.46692	2.69658	2.15338	2.51828	1.67873	1.56714	2.90378	3.21604	lnc-TRAPPC11-1
LOC101928769	0.01	0.01	0.01	0.01	0.01	0.01	0.144917				A_24_P65864	9.24934	9.42726	9.11851	9.96628	10.046	10.0677	9.32815	9.36026	NSFL1C
LOC101928775	0.01	0.01	0.01	0.01	0.01	0.01	0.01				A_33_P3399935	5.71474	5.5719	5.35584	5.65208	6.0128	5.812	5.30441	4.98198	RPS6KA2
LOC101928778	0.01	0.01	0.01	0.01	0.01	0.01	0.01				A_22_P00006726	2.27137	3.51442	2.99929	3.4033	2.98099	3.17622	3.41541	4.32299
LOC101928782	0.01	0.01	0.01	0.01	0.01	0.01	0.01				A_33_P3312365	11.0447	11.162	11.0593	10.7449	11.6653	11.9068	10.8218	10.6917	LONP1
LOC101928786	0.01	0.01	0.01	0.01	0.01	0.01	0.01				A_32_P88905	6.8397	6.91011	6.59704	7.28335	7.59635	7.90505	7.04704	6.77828
LOC101928790	0.01	0.01	0.01	0.01	0.01	0.160188	0.01				A_33_P3399318	10.3533	10.3956	10.2478	10.593	10.6843	10.9226	10.1121	9.98997	GNG12
LOC101928791	0.01	0.01	0.01	0.01	0.01	0.01	0.01				A_22_P00013057	9.82526	9.83378	10.1549	9.62746	10.1553	10.1219	9.25566	9.31632	LOC284648
LOC101928794	1.38811	1.17475	1.48752	1.53725	0.903248	1.05634	0.736665				A_24_P278126	7.46425	7.55989	7.56142	7.47737	6.78913	6.68212	7.64041	7.68955	NBN
LOC101928796	0.01	0.01	0.01	0.01	0.01	0.01	0.01				A_22_P00025175	3.45361	3.01458	2.69141	2.77778	1.93183	3.07173	3.36761	3.18413
LOC101928797	0.01	0.01	0.01	0.01	0.01	0.01	0.01				A_23_P5654	5.02613	4.92752	5.28043	5.36503	4.9696	5.21339	5.56672	6.16266	IL37
LOC101928804	0.01	0.01	0.01	0.01	0.01	0.01	0.01				A_21_P0014037	2.46987	2.75292	2.021	2.78246	2.25176	1.80891	3.55039	2.37562
LOC101928809	0.01	0.01	0.01	0.01	0.01	0.01	0.01				A_33_P3350583	4.40994	4.3948	4.67356	4.14546	4.62157	4.43817	4.99125	5.17609	FAM122C
LOC101928812	0.0931849	0.224876	0.01	0.187055	0.01	0.01	0.01				A_33_P3348288	6.34002	6.48605	6.60191	5.96978	6.40581	6.16943	7.05972	6.66746	RHOBTB1
LOC101928823	0.0995327	0.01	0.01	0.01	0.01	0.01	0.869649				A_22_P00006035	4.78521	4.92599	4.55686	4.65236	5.04045	5.81984	4.3522	4.62592
LOC101928834	0.01	0.01	0.01	0.01	0.01	0.01	0.01				A_33_P3256920	4.85177	4.87951	4.26099	5.18808	4.77684	4.42492	5.51945	5.43742	WNT7B
LOC101928837	1.57902	0.646065	1.63342	0.01	4.68299	1.51193	1.42171				A_23_P376870	8.03684	8.30461	8.04742	8.07143	8.15263	8.27103	7.4443	7.52222	C14orf79
LOC101928841	0.0165004	0.01	0.0139297	0.01	0.022257	0.01	0.0144904				A_21_P0008989	1.35658	0.905435	0.962147	2.91266	0.88804	0.940882	0.919086	0.878556	LOC102724344
LOC101928844	0.01	0.01	0.01	0.01	0.01	0.01	0.01				A_24_P44596	10.9564	10.8183	10.7574	10.77	11.4277	11.4048	10.5861	10.4522	MON1B
LOC101928847	0.0874651	0.0526555	0.0366787	0.01	0.01	0.0338251	0.1924				A_23_P13479	0.658288	0.644627	2.6957	1.36395	1.26425	1.84123	0.582895	1.03341	OR4S1
LOC101928851	0.01	0.01	0.01	0.01	0.01	0.01	0.01				A_19_P00321670	9.21309	8.85215	8.37715	9.7594	9.24786	9.0991	10.1288	9.97204
LOC101928855	0.01	0.01	0.01	0.01	0.01	0.01	0.01				A_21_P0012943	5.6287	5.82268	6.10592	5.35692	5.80078	5.95208	5.45534	5.45228	XLOC_l2_011620
LOC101928858	0.01	0.01	0.01	0.01	0.0742954	0.01	0.01				A_33_P3378925	9.45743	9.39654	9.32465	9.20174	9.10156	8.9115	9.78357	9.72258	RBM14
LOC101928861	0.01	0.01	0.01	0.01	0.01	0.01	0.01				A_32_P478023	0.924693	0.787703	0.71733	0.756812	0.773987	0.769379	2.13815	0.75815	NPAS4
LOC101928865	0.367974	0.443222	1.05642	0.420936	0.01	0.487162	0.0462763				A_22_P00007002	6.80925	6.91439	7.38154	6.82568	6.97741	7.1859	6.195	6.43486	lnc-GGCT-1
LOC101928880	0.01	0.01	0.01	0.01	0.317212	0.01	0.01				A_24_P191312	7.91927	8.03127	8.03791	7.20135	8.55758	8.61671	7.43483	7.4528	SLC1A4
LOC101928882	0.01	0.0341459	0.01	0.01	0.01	0.01	0.024949				A_33_P3312730	3.75437	4.25889	4.06753	3.32747	4.69387	4.81521	3.85362	3.34156	BHLHA15
LOC101928885	0.01	0.01	0.0286092	0.0680805	0.182406	0.0527611	0.01				A_24_P107897	9.88093	10.0377	10.1431	9.74876	10.4448	10.6409	9.55438	9.63943	TXNDC11
LOC101928886	0.01	0.062494	0.0434516	0.103864	0.01	0.0400748	0.01				A_24_P63030	8.58576	8.62814	8.58704	8.77997	9.50162	9.47272	8.52069	8.61973	SFXN5
LOC101928891	0.01	0.01	0.01	0.01	0.01	0.01	0.01				A_22_P00011501	3.79367	2.47751	2.61827	2.89913	1.92644	0.980171	2.27347	2.95937
LOC101928894	0.103042	0.01	0.01	0.10349	0.01	0.01	0.01				A_33_P3226407	6.68212	6.73685	6.99992	6.40782	6.39466	6.48076	7.01156	7.20627	LOC649305
LOC101928896	0.01	0.01	0.01	0.01	0.01	0.01	0.01				A_33_P3562810	1.24601	0.966082	1.08342	0.868936	0.868587	0.934645	2.28016	0.863614	lnc-TP53INP1-1
LOC101928909	0.01	0.01	0.01	0.01	0.01	0.01	0.01				A_24_P289260	0.813552	1.32185	0.727746	1.28872	0.687848	2.18958	0.696457	0.71873	DACT2
LOC101928911	0.01	0.01	0.01	0.01	0.01	0.01	0.01				A_23_P34142	11.039	10.8863	11.1454	11.1197	11.3528	11.6767	10.6198	10.7842	WBP5
LOC101928936	0.01	0.01	0.01	0.01	0.01	0.01	0.01				A_32_P231086	9.30473	9.4926	9.87545	9.29916	9.74383	9.73741	8.74986	9.07502	GOLGA6L9
LOC101928937	0.01	0.01	0.01	0.01	0.01	0.01	0.01				A_33_P3270863	6.54557	6.03481	5.8587	6.35041	7.32339	7.0279	7.78551	7.37767	XDH
LOC101928940	0.01	0.01	0.01	0.01	0.01	0.01	0.0183668				A_24_P270460	7.10582	7.23819	7.52598	6.7598	7.31857	7.57298	6.4033	6.66888	IFI27
LOC101928942	0.01	0.01	0.01	0.01	0.01	0.01	0.01				A_24_P289709	0.821168	0.812617	0.759271	0.711159	0.681937	2.8234	0.720295	0.728707
LOC101928943	0.01	0.01	0.01	0.01	0.01	0.01	0.01				A_22_P00002301	2.00829	0.796156	1.42037	2.16999	1.5941	0.647587	2.4588	2.30363	lnc-C11orf16-1
LOC101928944	0.01	0.01	0.01	0.01	0.01	0.01	0.01				A_32_P87568	5.01329	5.29885	5.30251	5.19013	4.73658	4.28978	5.43235	5.40719	ENAH
LOC101928961	0.01	0.01	0.01	0.0423454	0.01	0.0329182	0.01				A_33_P3403658	3.54642	3.59123	3.49659	3.95532	3.06281	3.62387	4.21522	4.5065	lnc-FBN1-3
LOC101928973	0.01	0.01	0.01	0.01	0.280865	0.01	0.01				A_21_P0000322	10.9957	10.9638	10.9789	10.7774	11.327	10.6983	10.3083	10.1984	SNORA34
LOC101928977	0.01	0.01	0.01	0.01	0.01	0.01	0.01				A_22_P00001488	1.69692	1.14646	1.25565	2.2628	0.944826	3.95567	1.02112	2.39276	lnc-ARFGEF2-1
LOC101928978	0.01	0.01	0.01	0.01	0.01	0.01	0.01				A_21_P0005520	0.800348	0.807462	0.751575	0.717122	0.693107	0.790142	0.748358	0.730078	lnc-RELN-1
LOC101928979	4.99127	4.18317	3.0882	5.58605	2.20374	3.83899	2.25175				A_21_P0008478	6.2796	5.95532	5.81454	6.1192	6.12504	6.47269	6.54594	6.32058	lnc-SERPINA12-1
LOC101928988	0.0866987	0.01	0.01	0.01	0.01	0.01	0.01				A_22_P00024412	1.10942	1.65814	0.987778	0.863974	1.89204	1.86207	0.850657	0.866734	lnc-EHD3-3
LOC101928989	0.01	0.01	0.01	0.01	0.01	0.0972652	0.01				A_23_P345118	8.79469	8.73687	8.44204	8.4309	8.50807	8.34742	9.21398	9.0049	PIM1
LOC101928992	0.01	0.01	0.01	0.01	0.01	0.01	0.01				A_33_P3243028	1.89413	0.645025	2.48768	1.48784	2.16075	1.36368	1.68835	3.01422	DSPP
LOC101928994	0.01	0.01	0.01	0.01	0.01	0.01	0.01				A_23_P44505	9.4401	9.46935	9.27036	9.39637	9.51888	9.69468	10.3292	10.1051	KLF11
LOC101928995	0.01	0.01	0.01	0.0634022	0.01	0.01	0.01				A_23_P165148	11.7849	11.8793	11.957	11.8411	12.1826	12.1271	11.4132	11.3265	ILVBL
LOC101929019	0.01	0.01	0.01	0.01	0.01	0.01	0.01				A_33_P3218905	4.19114	4.4352	5.16526	5.07037	5.72014	6.00326	4.55517	5.27982	FAM13A-AS1
LOC101929023	0.01	0.01	0.01	0.01	0.01	0.01	0.01				A_21_P0014257	5.5226	5.37132	5.41074	5.63207	5.58747	5.53206	6.29336	6.23521	STK32C
LOC101929034	0.01	0.01	0.01	0.01	0.01	0.01	0.01				A_23_P206510	12.9596	12.9658	13.2223	13.107	13.3253	12.9996	12.4157	12.5114	GLG1
LOC101929057	0.0153389	0.018446	0.0129322	0.0765751	0.0206494	0.0715333	0.0539026				A_23_P386888	5.15618	4.70855	11.2735	4.26072	4.7012	4.02599	4.77749	5.24185	LPA
LOC101929058	0.01	0.01	0.01	0.01	0.01	0.01	0.01				A_22_P00009886	5.51511	5.44922	5.0763	5.18411	4.98339	4.73794	5.04687	4.91473	lnc-MFSD3-1
LOC101929064	0.01	0.01	0.01	0.01	0.01	0.01	0.01				A_23_P130815	5.70111	1.04105	1.30864	3.31622	1.19713	0.919405	2.14963	2.83278	KIR2DS2
LOC101929066	0.359518	0.216364	0.211372	1.20421	0.288733	1.0356	0.252962				A_21_P0011638	0.701429	0.696526	1.54556	1.45476	1.44028	2.11828	2.26813	2.43462
LOC101929073	0.01	0.01	0.173858	0.01	0.01	0.01	0.01				A_33_P3324065	6.59068	6.72519	6.49569	6.55858	6.60031	6.76503	7.2656	7.37743	FBF1
LOC101929076	0.0847811	0.255184	0.0355619	0.0424014	0.113279	0.131179	0.01				A_33_P3231382	5.60963	5.51667	4.86053	4.41535	6.24793	6.57555	5.05467	5.0775
LOC101929080	0.01	0.01	0.01	0.0505127	0.01	0.01	0.01				A_24_P93309	4.76225	4.92688	5.09811	5.01491	5.41254	5.73237	4.80123	4.61173	CDNF
LOC101929084	0.01	0.01	0.01	0.01	0.01	0.01	0.01				A_33_P3393801	6.69425	6.61969	6.15348	6.46618	6.05072	5.75788	7.00648	6.53681	PDZK1IP1
LOC101929089	0.696462	0.947132	0.893754	1.99061	1.66648	0.756618	1.53919				A_33_P3420900	2.72611	1.93554	4.29746	3.26448	3.25052	3.82655	2.10013	3.4342	PATE2
LOC101929095	0.01	0.01	0.01	0.176527	0.01	0.01	0.01				A_33_P3410284	4.28081	3.62989	3.33381	3.7971	3.9585	3.62734	4.51319	4.43542	DOCK9
LOC101929099	0.516431	0.734957	0.15741	0.70462	0.18795	0.399214	0.413167				A_24_P205213	5.42686	5.29577	5.0706	5.5523	5.19923	4.92831	5.81186	6.00104	ARSB
LOC101929106	0.01	0.01	0.01	0.01	0.01	0.01	0.01				A_23_P5551	14.452	14.4778	14.2088	14.4851	13.9283	13.7177	14.6221	14.8249	NCL
LOC101929116	0.01	0.01	0.01	0.01	0.01	0.01	0.01				A_33_P3277579	0.574553	0.636965	0.539618	1.17052	1.17777	1.42649	0.580991	0.576046	ZFYVE28
LOC101929122	0.01	0.01	0.01	0.01	0.01	0.01	0.01				A_33_P3409077	5.9391	6.11886	6.41947	6.46228	6.37282	6.26501	5.66549	5.70844	TBC1D32
LOC101929123	0.01	0.01	0.01	0.01	0.01	0.01	0.01				A_19_P00323413	7.38238	7.1586	6.97792	7.93121	7.28005	7.39306	8.20834	8.22064	PTPN14
LOC101929124	0.01	0.01	0.01	0.01	0.01	0.01	0.01				A_33_P3305472	9.24978	9.0683	9.00042	8.90973	7.9868	7.58189	8.59191	9.08612
LOC101929125	0.297748	0.360132	0.367493	0.599933	0.01	0.01	0.01				A_33_P3218178	5.68728	5.9763	6.33567	5.47925	5.60925	5.60721	6.08628	6.40325	SLC25A53
LOC101929128	0.01	0.01	0.01	0.01	0.01	0.01	0.01				A_33_P3301297	6.35121	6.23104	6.35782	6.63035	5.94526	6.05326	6.90443	6.87387
LOC101929140	0.176147	0.371157	0.0369317	0.220264	0.529309	0.170293	0.0387482				A_33_P8912881	11.355	11.4423	11.6547	11.332	11.5037	11.6336	11.05	11.2466	LINC00601
LOC101929144	0.01	0.01	0.01	0.01	0.01	0.01	0.01				A_24_P902052	13.5682	13.6676	13.6103	13.2945	12.2008	12.3625	13.2212	13.3761	DANCR
LOC101929147	9.2946	10.2082	9.76521	15.6472	9.29282	16.7859	8.62707				A_23_P147465	4.92794	5.01743	5.31257	5.46185	5.88976	5.8594	4.82748	5.28786	PARK2
LOC101929148	0.01	0.01	0.01	0.01	0.01	0.01	0.01				A_23_P94736	9.44292	9.55385	11.1639	9.23383	9.72924	9.77127	8.97213	8.82547	ST6GALNAC4
LOC101929153	0.01	0.01	0.01	0.01	0.01	0.01	0.01				A_33_P3322594	3.82941	2.10613	3.33707	3.22641	2.90564	2.43696	3.62937	3.44175	MAGEB17
LOC101929154	0.01	0.01	0.01	0.01	0.01	0.01	0.01				A_33_P3240328	12.8413	12.7692	12.79	12.9163	12.4179	12.2401	13.1541	13.2537	PITX1
LOC101929162	0.01	0.01	0.01	0.0500788	0.01	0.0386618	0.01				A_21_P0010386	3.5896	3.85272	4.2595	4.41442	4.65845	4.27732	3.41918	3.31343	LINC00899
LOC101929164	0.01	0.01	0.01	0.01	0.01	0.01	0.01				A_24_P313180	3.98944	3.79485	4.09234	4.21543	4.87697	4.55337	3.82196	3.91697	C14orf1
LOC101929172	0.01	0.01	0.01	0.01	0.01	0.01	0.01				A_21_P0004391	0.694574	0.671509	0.702009	0.643186	0.652015	0.676144	0.617279	0.647886	lnc-CTC-236F12.4.1-1
LOC101929181	0.01	0.0841493	0.01	0.01	0.01	0.01	0.01				A_33_P3390107	13.8656	13.6244	13.72	13.5826	14.4688	13.4366	12.929	13.3715	RNA18S5
LOC101929194	0.01	0.01	0.01	0.01	0.01	0.01	0.01				A_19_P00324550	3.72263	3.44864	1.99116	3.6756	3.70938	3.07797	3.12788	2.48927	GALNT9
LOC101929199	0.0291514	0.0350773	0.01	0.553527	0.0390934	0.519893	0.01				A_22_P00014697	9.65209	9.63018	9.73381	9.61397	10.0341	9.99058	9.09845	9.30256	TPT1
LOC101929207	0.01	0.01	0.01	0.01	0.01	0.01	0.01				A_33_P3346331	4.30029	4.45232	3.89234	3.61009	4.0769	4.63628	3.34234	3.51527
LOC101929210	0.01	0.01	0.01	0.01	0.01	0.01	0.01				A_33_P3422787	3.22106	2.91723	2.99423	3.40225	4.02961	3.49711	2.55433	3.37379	lnc-TM4SF4-2
LOC101929217	0.01	0.01	0.01	0.01	0.01	0.01	0.01				A_21_P0009531	0.918493	1.76942	1.36069	1.2278	0.637202	1.31741	2.03846	2.06544	lnc-MPPE1-1
LOC101929224	0.421826	0.01	0.01	0.01	1.09741	0.427879	0.248761				A_19_P00317647	6.71933	7.02541	7.17205	7.07809	7.22432	7.8781	6.40369	6.65712	LINC01278
LOC101929229	0.01	0.01	0.243426	0.309269	0.01	0.675147	1.35549				A_32_P132317	8.2907	8.26787	8.41144	7.99363	8.27521	8.23634	7.52298	7.45619	GPR155
LOC101929231	0.114193	0.137912	0.01	0.573875	0.149604	0.174528	0.605199				A_23_P169178	12.7313	12.703	12.7446	12.6157	13.4102	13.3394	12.2987	12.5873	TESK1
LOC101929234	1.48553	1.40106	1.61892	1.55283	0.600403	1.59287	0.284479				A_33_P3339860	10.0888	10.0213	9.98365	10.092	9.80971	10.035	10.7306	10.5847	PLEKHA2
LOC101929237	0.01	0.01	0.01	0.01	0.01	0.01	0.01				A_19_P00806911	7.43156	7.58343	7.5573	7.29246	7.01813	6.7916	7.69328	7.73229	NUDT3
LOC101929239	0.01	0.01	0.01	0.01	0.01	0.01	0.01				A_33_P3360326	8.57033	8.77521	9.00989	8.06581	9.04344	9.31835	7.95923	8.30185
LOC101929241	0.01	0.01	0.01	0.01	0.01	0.01	0.01				A_33_P3225600	2.12886	1.93901	0.879968	0.888357	2.67188	3.151	1.26523	1.85161	NFE2L2
LOC101929259	0.01	0.01	0.01	0.01	0.01	0.01	0.01				A_23_P33683	7.26991	7.1918	6.98466	7.44689	7.6817	7.35473	6.84778	6.78385	2017-03-02
LOC101929260	0.01	0.01	0.01	0.01	0.01	0.01	0.01				A_33_P3292126	9.22812	9.57342	9.81779	9.2152	9.73042	10.0415	9.02381	9.12468	XLOC_l2_013837
LOC101929268	0.01	0.01	0.01	0.01	0.01	0.01	0.01				A_21_P0007709	1.92725	2.59044	2.86846	1.42741	1.51746	2.83981	1.7091	1.08281	lnc-KRT80-5
LOC101929279	0.01	0.01	0.01	0.01	0.01	0.01	0.01				A_21_P0006301	2.2786	2.58582	2.25212	2.98624	3.16433	3.58574	3.38568	2.97459	lnc-ALG2-2
LOC101929282	0.01	0.01	0.01	0.01	0.01	0.01	0.01				A_23_P127394	9.86379	9.72027	9.62429	9.86988	10.2676	10.0754	9.48549	9.29939	CRY2
LOC101929284	0.01	0.01	0.01	0.01	0.01	0.01	0.01				A_24_P358425	7.74319	7.57715	7.36038	7.80065	7.46863	7.41371	8.38153	8.09731	GPATCH11
LOC101929294	0.01	0.796202	0.364266	0.110427	0.144146	0.01	0.388201				A_22_P00012579	0.838919	0.770969	1.92529	1.97887	2.18504	2.61229	1.51217	1.64849	LOC100506175
LOC101929295	0.175638	0.105738	0.110478	0.01	0.0586442	0.0339609	0.038636				A_23_P132316	2.41204	3.44705	2.32331	3.22973	2.8765	3.99339	3.52818	1.84815	APOBEC3D
LOC101929297	0.01	0.01	0.01	0.01	0.01	0.01	0.01				A_23_P129486	10.7387	10.7847	10.6615	11.1088	11.3786	11.4027	10.617	10.6196	MSRB1
LOC101929312	0.01	0.01	0.01	0.01	0.01	0.01	0.01				A_21_P0005129	3.92193	3.52038	3.94458	3.69485	3.73674	3.9215	4.09291	4.23631	lnc-GJA1-3
LOC101929315	0.01	0.245757	0.0844797	0.204467	0.01	0.01	0.01				A_33_P3685216	10.9399	10.8734	10.7331	10.9418	11.2186	11.241	10.5899	10.321	A1BG
LOC101929319	0.01	0.01	0.01	0.01	0.01	0.01	0.01				A_23_P26895	8.08639	8.02209	8.11873	8.34326	8.01436	7.97404	8.79607	8.78163	TUBD1
LOC101929331	0.01	0.01	0.01	0.01	0.01	0.01	0.01				A_23_P65466	7.98535	8.12976	8.27644	8.04411	8.36704	8.59902	7.64763	7.66938	RAB2B
LOC101929337	0.01	0.01	0.01	0.01	0.01	0.01	0.01				A_23_P127948	5.50844	5.32425	5.47574	5.37318	5.51082	5.75872	6.08024	6.37111	ADM
LOC101929340	0.145921	0.0879592	0.01	0.146257	0.01	0.01	0.01				A_19_P00317332	0.771193	0.765944	0.761584	0.697921	0.70909	0.759104	0.658288	0.690814	LINC00504
LOC101929353	0.01	0.01	0.01	0.01	0.01	0.01	0.01				A_23_P389118	8.33856	8.25237	8.51398	8.28147	8.43241	8.76063	9.24663	9.09237	ANO6
LOC101929371	0.01	0.01	0.01	0.01	0.01	0.01	0.01				A_23_P361841	6.02403	5.5657	5.74035	5.74268	5.22328	4.88342	6.02193	5.90021	RIMKLB
LOC101929372	0.0462622	0.01	0.155129	0.0925721	0.01	0.0357661	0.0814228				A_33_P3235147	1.68887	1.13359	1.21051	0.953809	0.909308	1.20854	2.46111	0.942492	DLX5
LOC101929374	0.105328	0.381469	0.0873516	0.01	0.138323	0.0806111	0.01				A_23_P305033	5.90164	5.91488	6.11241	6.11678	6.43194	6.35641	5.61675	5.63091	TAB3
LOC101929378	1.07057	1.11345	0.633734	0.802068	0.0649063	0.801873	0.622472				A_22_P00017673	0.708899	0.684706	0.714455	0.65724	0.663729	0.689535	0.625921	0.658042	lnc-WRNIP1-3
LOC101929380	0.01	0.01	0.01	0.01	0.01	0.01	0.01				A_33_P3229552	8.8438	8.86951	8.65181	8.93368	7.80697	7.41745	8.77541	8.68543	LRFN1
LOC101929384	0.01	0.01	0.11087	0.01	0.01	0.01	0.01				A_22_P00017364	2.21178	5.81033	4.03681	2.87181	4.14833	3.6245	2.81945	2.92163
LOC101929395	0.01	0.01	0.01	0.01	0.01	0.373835	0.01				A_23_P111888	3.35593	2.77903	2.72518	2.89392	3.45149	4.41995	3.66817	4.86407	CTHRC1
LOC101929406	0.01	0.01	0.01	0.01	0.01	0.01	0.01				A_22_P00004003	6.46327	6.84233	7.3782	6.88732	7.11819	6.98327	5.79482	6.28148	LINC01266
LOC101929412	0.01	0.01	0.01	0.01	0.01	0.01	0.01				A_23_P69826	11.5979	11.594	11.5786	12.0003	11.3446	11.1727	12.0957	12.2713	DHX15
LOC101929413	0.01	0.01	0.01	0.01	0.01	0.01	0.01				A_22_P00016242	3.49029	3.53051	2.60968	1.99046	2.78081	2.55512	3.26686	2.97248	lnc-TMCC1-1
LOC101929415	0.01	0.01	0.0260986	0.01	0.01	0.01	0.01				A_22_P00009834	2.39717	1.15815	1.64058	2.64975	2.67015	3.60665	2.22489	2.37117
LOC101929420	0.01	0.01	0.01	0.01	0.01	0.01	0.01				A_21_P0010749	7.53878	7.56362	7.82246	7.08902	7.93047	8.02239	6.78644	7.21984	LOC100288069
LOC101929427	0.01	0.01	0.01	0.01	0.01	0.01	0.01				A_33_P3321522	3.8997	3.0501	3.04288	3.31989	3.18624	3.61584	4.03104	4.0719	ANKRD61
LOC101929431	0.212216	0.176686	0.0412814	0.1141	0.0219699	0.177603	0.114737				A_33_P3249135	6.08058	6.29655	6.47563	6.47739	6.88855	6.65298	5.94333	6.04767	NBEAL1
LOC101929439	0.246416	0.466061	0.473129	0.387137	0.01	0.381743	0.216718				A_33_P3278916	4.81505	5.10387	5.57135	4.68563	5.25258	4.64414	4.05113	4.31568	PHF20L1
LOC101929441	0.01	0.01	0.01	0.01	0.01	0.01	0.01				A_22_P00014115	7.38687	7.58952	7.79201	7.30762	8.02083	7.79593	6.92925	7.13237
LOC101929448	0.01	0.01	0.271988	0.01	0.01	0.01	0.01				A_22_P00023106	2.61973	1.87445	0.804173	2.26713	2.76998	0.683342	2.96925	2.19897	LOC101926898
LOC101929450	0.01	0.01	0.01	0.01	0.01	0.01	0.01				A_21_P0000316	7.35473	7.24675	7.03927	7.32072	6.82568	6.2371	7.42888	7.51449	SNORA20
LOC101929452	0.01	0.01	0.01	0.01	0.01	0.01	0.01				A_23_P418373	10.7324	10.7025	10.826	10.4621	10.9961	11.153	10.1547	10.2319	BCL2L2
LOC101929454	0.01	0.01	0.01	0.01	0.01	0.01	0.01				A_21_P0014917	0.817481	1.70115	0.781027	0.800828	0.993613	2.63372	0.825499	0.772387	lnc-AC016251.1-1
LOC101929464	0.773581	0.31335	0.624408	0.261653	0.325222	0.19236	0.229509				A_21_P0013085	12.7649	12.8841	13.1138	12.551	13.2114	13.4155	12.4186	12.6469	XLOC_l2_013031
LOC101929468	0.01	0.01	0.01	0.01	0.01	0.01	0.01				A_22_P00020401	0.835768	0.761729	0.807704	1.5517	1.24092	1.42938	0.729902	0.730724
LOC101929470	0.01	0.01	0.01	0.01	0.01	0.01	0.01				A_22_P00011268	3.62612	3.52963	3.99836	3.72434	4.44084	4.37582	3.34156	3.66515	lnc-OR51B4-3
LOC101929473	0.01	0.01	0.01	0.01	0.01	0.01	0.01				A_21_P0013400	2.29936	1.75073	3.18059	2.86571	2.16735	3.2007	4.10744	2.73564
LOC101929486	0.01	0.01	0.01	0.0267758	0.01	0.01	0.01				A_23_P105144	4.89518	4.95294	4.88189	6.43226	4.98237	3.33707	5.58507	5.60328	SCUBE2
LOC101929488	0.01	0.01	0.01	0.0464848	0.01	0.01	0.01				A_24_P365954	7.38389	7.40576	7.16079	7.38316	7.2068	7.49241	8.10778	7.96748	THAP11
LOC101929497	0.01	0.01	0.01	0.01	0.01	0.01	0.01				A_22_P00020856	0.595932	1.48823	2.37695	2.85206	2.92147	2.10333	2.77596	3.02578	LINC00708
LOC101929504	0.01	0.01	0.01	0.01	0.01	0.01	0.01				A_23_P71790	7.96146	8.17742	8.56093	7.4122	8.35106	8.45333	7.28383	7.50713	MAMDC4
LOC101929505	0.01	0.01	0.01	0.01	0.01	0.01	0.0344634				A_24_P89413	8.88298	8.67474	8.8438	8.49601	9.33421	9.57361	8.52286	8.39296	TRIM39
LOC101929512	0.01	0.01	0.01	0.01	0.01	0.01	0.01				A_22_P00010436	1.93256	2.45138	3.20749	3.53705	3.03665	3.81545	3.70148	4.578	LOC101927973
LOC101929516	0.01	0.01	0.01	0.01	0.01	0.01	0.302308				A_23_P171296	4.3133	4.26968	3.90266	4.61009	4.67094	4.58332	5.18614	5.41009	MPP1
LOC101929517	0.01	0.01	0.01	0.01	0.01	0.01	0.01				A_21_P0000618	2.7593	5.86964	3.8575	4.13141	4.3866	5.96796	4.45303	3.85116	EIF1B-AS1
LOC101929524	0.205577	0.01	0.0860881	0.0514385	0.0684989	0.119096	0.135721				A_21_P0004103	1.26743	0.902071	0.931976	2.78106	0.84914	0.90492	0.836177	0.834419
LOC101929526	0.01	0.01	0.01	0.01	0.01	0.01	0.01				A_33_P3329644	9.15567	9.31441	9.35482	9.67412	9.75118	9.61592	8.92262	9.08551	ALG1L2
LOC101929528	0.01	0.01	0.01	0.01	0.01	0.01	0.01				A_33_P3251860	2.78946	2.25146	2.34277	2.253	2.4656	2.51371	3.05813	3.1161
LOC101929529	0.01	0.01	0.01	0.01	0.01	0.01	0.01				A_22_P00006824	2.98608	2.8453	2.48609	2.52858	3.0604	1.3875	3.08865	3.2633	lnc-GABRB1-2
LOC101929532	0.01	0.01	0.01	0.01	0.01	0.01	0.01				A_22_P00018354	1.91403	2.13667	2.58773	3.18401	3.77343	3.06782	2.25597	3.07495
LOC101929541	0.359022	0.438075	0.185891	3.1934	4.65914	4.2727	0.407403				A_23_P80136	7.34707	7.35879	6.90772	7.66133	7.21925	7.03468	7.88381	8.07892	RRP1
LOC101929549	0.01	0.01	0.01	0.01	0.01	0.01	0.01				A_23_P24345	12.2639	12.3906	12.7499	11.9686	12.7049	12.7863	11.84	11.7807	SLC39A13
LOC101929550	0.01	0.01	0.01	0.014601	0.01	0.0113683	0.01				A_24_P177964	11.5729	11.5903	11.611	11.5968	11.7794	11.8656	11.0981	11.0439	NCKAP5L
LOC101929551	0.01	0.01	0.01	0.01	0.01	0.01	0.01				A_21_P0007969	0.81284	0.804574	0.807319	1.24646	0.745059	0.800644	0.696526	0.729694	LINC00403
LOC101929555	0.259775	0.536039	0.249303	0.667929	0.099315	0.45978	0.0326417				A_33_P3216427	11.5155	11.4543	11.4965	11.0928	11.4968	11.4523	10.6013	10.7409	DGKQ
LOC101929563	0.01	0.01	0.0138584	0.01	0.01	0.0127763	0.01				A_33_P3350726	6.63863	6.876	6.72139	6.42848	7.09767	7.27421	6.30064	6.21393	PPARG
LOC101929565	0.01	0.01	0.01	0.01	0.01	0.01	0.01				A_24_P36299	5.6986	5.39763	5.48503	5.46747	6.17933	6.18442	5.32659	5.20858	ARHGAP35
LOC101929567	0.0263714	0.0739766	0.0371009	0.131594	0.01	0.157324	0.100359				A_21_P0012520	6.32725	5.85478	5.62429	6.20468	5.77249	6.32433	7.13263	6.42053
LOC101929570	0.01	0.01	0.01	0.01	0.01	0.01	0.01				A_22_P00022764	4.04059	4.46629	3.90314	4.03518	4.70581	4.47769	3.57335	3.88697	LOC101927045
LOC101929572	0.01	0.01	0.01	0.01	0.01	0.01	0.01				A_24_P255654	12.6535	12.6691	12.4816	12.8477	11.9921	11.9075	13.0517	12.7986
LOC101929574	0.377633	0.457545	0.154257	1.1444	0.48492	0.997354	0.669842				A_33_P3372488	4.11447	3.01829	3.12152	4.00715	3.53189	3.53582	4.66754	4.06782	TCTN3
LOC101929577	0.0456282	0.137221	0.038416	0.11395	0.0306487	0.0708377	0.020051				A_33_P3423300	12.7911	12.7676	12.7692	12.585	12.3292	12.0295	12.9378	13.0434	TNPO2
LOC101929579	0.01	0.01	0.01	0.561822	0.347121	0.205653	0.492672				A_21_P0010943	6.99739	6.90218	7.34895	6.65712	7.00875	6.81653	5.86617	6.43671
LOC101929584	0.01	0.01	0.01	0.01	0.01	0.01	0.01				A_21_P0012766	5.31938	5.137	5.16552	4.99571	5.09201	5.29507	5.75999	5.84718	EVA1C
LOC101929586	0.01	0.01	0.01	0.01	0.01	0.01	0.01				A_23_P312344	7.33609	7.27377	6.92467	7.69945	7.66005	7.59956	7.10084	6.85327	RBM19
LOC101929592	0.01	0.01	0.01	0.01	0.01	0.01	0.01				A_33_P3650224	8.94336	9.07142	9.03779	8.97435	9.54456	9.55797	8.78121	8.58485	CXorf49B
LOC101929595	0.0581244	0.0349698	0.0244404	0.0871311	0.01	0.0450704	0.01				A_33_P3216517	5.95108	6.15695	6.3624	6.31437	5.47035	4.91625	5.91731	6.56829	NEK6
LOC101929596	0.01	0.01	0.01	0.01	0.01	0.01	0.01				A_33_P3320994	7.52546	7.75513	7.93686	7.84569	8.07393	8.17967	7.34345	7.3713	SYDE2
LOC101929607	0.01	0.0708875	0.01	0.0589167	0.01	0.0453893	0.01				A_22_P00016122	2.81093	3.29557	3.30407	2.99511	4.03518	3.78823	2.78377	2.52671	lnc-TIGD1-1
LOC101929608	0.01	0.01	0.01	0.01	0.01	0.01	0.01				A_33_P3301915	2.40884	2.4752	3.36608	3.52544	2.7729	1.17791	3.40173	2.93369	USP51
LOC101929613	2.26876	0.01	0.01	0.01	0.01	0.01	0.01				A_33_P3360097	14.4315	14.2906	14.0506	14.3357	14.0208	13.6649	14.6894	14.6761	APRT
LOC101929622	0.01	0.01	0.0819995	0.01	0.01	0.01	0.01				A_33_P3234571	7.66214	7.85695	7.28116	8.26104	7.3336	7.42685	8.33516	8.3637	MAP2K3
LOC101929625	0.01	0.01	0.01	0.01	0.01	0.01	0.01				A_33_P3217629	0.754409	0.658263	0.707153	3.55097	0.707565	0.722629	1.22659	0.742995
LOC101929626	6.90031	3.38041	8.27968	4.25083	3.32768	6.99519	13.2204				A_33_P3238455	7.58544	7.96699	7.98263	7.61715	7.97806	7.78293	7.05691	7.17734	SRSF6
LOC101929631	0.01	0.01	0.01	0.01	0.01	0.01	0.01				A_23_P58046	0.769493	1.2534	0.808326	0.698449	0.775962	0.716786	1.6717	1.14028	A4GNT
LOC101929633	0.525956	0.01	0.287149	0.176939	0.01	0.132595	1.39839				A_33_P3210904	7.81322	7.83352	7.98951	7.46463	8.36796	8.37275	7.32318	7.46254	SEC13
LOC101929645	0.01	0.01	0.01	0.01	0.01	0.01	0.01				A_24_P201381	7.28435	7.41357	7.46512	7.03468	7.36154	7.74378	6.71867	6.69032	FGFBP3
LOC101929646	0.01	0.01	0.01	0.01	0.01	0.01	0.01				A_23_P253958	1.39952	2.26228	3.48067	3.42692	3.47386	3.76678	3.53512	2.22559	LRRC17
LOC101929653	0.01	0.01	0.01	0.01	0.01	0.01	0.01				A_24_P307580	8.71984	8.68688	8.52286	8.58081	8.76085	8.85817	8.12426	7.99131	HTATIP2
LOC101929657	0.01	0.0282683	0.01	0.01	0.01	0.01	0.01				A_21_P0008631	0.689202	0.660395	0.7022	0.7426	0.65613	0.668612	0.631409	0.654874	lnc-MAPK6-2
LOC101929660	0.01	0.01	0.01	0.01	0.01	0.01	0.01				A_33_P3416479	5.86514	5.9621	5.94307	5.90768	6.41662	6.68652	5.70471	5.6183	PHKG1
LOC101929662	0.01	0.01	0.01	0.01	0.01	0.01	0.01				A_21_P0011045	2.49225	4.22586	4.42467	3.67296	4.80757	5.15043	1.81125	2.35071	XLOC_l2_002952
LOC101929679	0.01	0.229973	0.0791699	0.0956525	0.125481	0.292211	0.0840811				A_24_P388810	11.2611	11.1707	11.0666	11.0265	11.6062	11.703	10.7066	10.833	SRP19
LOC101929680	0.01	0.01	0.01	0.01	0.01	0.01	0.01				A_33_P3209756	7.13929	7.39732	7.41713	7.62792	7.11308	6.05731	7.45143	7.76481
LOC101929681	0.01	0.01	0.01	0.01	0.01	0.01	0.01				A_23_P102988	6.96342	7.22165	6.70241	7.18454	6.71668	6.57794	7.67409	7.32937	TXNRD2
LOC101929694	0.01	0.01	0.01	0.01	0.01	0.01	0.01				A_23_P43350	2.86877	3.17859	3.02235	2.33667	2.50854	1.77437	2.86779	2.89594	MLANA
LOC101929696	0.01	0.01	0.01	0.01	0.01	0.01	0.01				A_21_P0014058	2.58549	2.15674	2.30667	2.2604	2.44255	2.57732	1.13051	2.37233	MGST3
LOC101929698	0.01	0.01	0.01	0.01	0.01	0.01	0.01				A_21_P0003884	5.65603	5.96053	6.19692	6.15259	5.82104	5.8371	5.32132	5.58924	lnc-POLN-1
LOC101929705	0.01	0.050278	0.01	0.01	0.01	0.0323084	0.01				A_23_P346048	10.2444	10.5807	10.8807	10.3408	10.6785	10.5851	9.62216	10.0969	HERC2P2
LOC101929709	2.91945	2.86545	3.2133	4.43785	1.58409	5.13422	1.95149				A_21_P0009394	2.04088	1.5157	2.90245	0.835696	1.72957	2.49821	1.11271	0.953043	lnc-AMZ2-1
LOC101929710	0.273547	0.01	0.01	0.01	0.01	0.01	0.243659				A_23_P104804	7.52247	7.70585	7.76798	7.83352	7.59708	7.65521	8.24511	8.49582	ZBTB16
LOC101929715	2.10328	2.67343	3.3018	1.77979	1.01615	2.45468	1.85747				A_33_P3218980	0.594597	0.649094	0.57861	0.560183	1.79315	1.38197	0.578478	0.561456	ENTPD1
LOC101929717	0.01	0.01	0.01	0.01	0.01	0.01	0.01				A_33_P3410650	5.60401	5.71438	5.72964	5.76977	5.9731	5.89484	5.24985	5.15841	SPAG8
LOC101929718	0.0631917	0.01	0.01	0.0632963	0.01	0.0974252	0.01				A_32_P73796	4.64642	4.69199	4.92489	4.9895	4.89052	5.41668	5.86466	5.68328	PPM1E
LOC101929719	0.392241	0.713091	1.12011	0.59462	0.502703	1.18247	0.522017				A_23_P147109	4.87149	4.81145	5.50254	4.69714	4.95451	4.69547	5.40878	5.506	TOR4A
LOC101929721	0.01	0.01	0.01	0.01	0.01	0.01	0.01				A_23_P10743	4.59624	4.18465	3.65494	3.94292	3.11302	4.00437	4.41493	4.30861	PDE6B
LOC101929723	0.01	0.01	0.01	0.01	0.01	0.01	0.01				A_33_P3273911	2.41301	2.46045	2.24608	0.826919	0.659068	2.05774	1.94815	1.76427
LOC101929733	0.01	0.01	0.01	0.01	0.01	0.01	0.01				A_21_P0012850	2.82201	3.78747	4.09291	3.58386	3.40277	3.97169	2.59044	3.3653	LOC101926941
LOC101929741	0.0561411	0.01	0.01	0.0562074	0.01	0.01	0.01				A_33_P3346157	4.46301	4.00185	4.24907	4.42447	3.69214	4.02307	4.79642	4.64642	TMED8
LOC101929753	0.01	0.01	0.01	0.01	0.01	0.01	0.01				A_33_P3352557	0.852555	0.804596	1.33867	0.807378	0.800328	0.829397	0.84478	2.12966	DMRTA2
LOC101929754	0.01	0.01	0.01	0.01	0.01	0.01	0.01				A_22_P00003295	3.54767	4.0061	4.03439	4.25566	3.79008	3.74725	4.52201	4.68965	STARD4-AS1
LOC101929762	0.0884837	0.01	0.01	0.177035	0.01	0.136864	0.0389292				A_33_P3245168	5.79045	5.73809	6.11024	5.83236	6.27893	6.53419	5.12452	5.95621	FAM71F2
LOC101929767	2.5866	3.12899	2.2522	3.98634	3.35416	4.15893	1.88548				A_24_P359545	9.48689	9.39002	9.34554	9.57433	9.21933	9.12011	9.96718	9.99153	RBMXL1
LOC101929771	0.01	0.01	0.01	0.01	0.01	0.01	0.01				A_33_P3365805	8.01227	8.07246	8.01591	8.29561	8.41613	8.49735	7.59494	7.86172	CLN5
LOC101929829	0.01	0.246894	0.01	0.01	0.01	0.01	0.0898554				A_23_P67466	13.7441	13.6737	13.6841	13.8626	14.0623	14.2265	13.4425	13.309	PSMD8
LOC101929897	0.01	0.20377	0.01	0.01	0.01	0.01	0.01				A_33_P3289286	9.17512	9.08908	9.32486	9.19636	9.77257	9.77869	8.91164	8.90409	TMEM57
LOC101929983	0.01	0.01	0.01	0.01	0.01	0.01	0.01				A_21_P0012587	0.841189	0.826186	0.834668	0.757877	0.767359	0.826492	0.71958	0.756143	XLOC_l2_010691
LOC101930010	0.120342	0.01	0.01	0.01	0.01	0.01	0.106334				A_23_P254404	6.40218	6.37417	6.33279	6.52163	6.5986	6.99592	6.18463	5.87692	SNX33
LOC101930071	7.26285	1.7997	6.08187	5.30478	9.13024	1.5367	14.5089				A_22_P00000450	5.5276	5.90104	5.69369	6.08303	5.73153	5.42455	6.33403	6.50773	LOC102724330
LOC101930452	0.308095	0.305157	0.213805	0.0180984	0.0243788	0.0844774	0.01				A_33_P3269723	11.3419	11.3639	11.4764	11.151	11.643	11.5768	10.7799	10.785	ZSWIM7
LOC102031319	0.01	0.01	0.01	0.719973	0.01	0.01	0.01				A_22_P00006631	0.769897	0.755769	0.694941	1.01376	0.668555	2.52229	0.75528	0.698885
LOC102467079	0.01	0.01	0.01	0.01	0.01	0.01	0.01				A_23_P168882	12.6375	12.8742	13.1098	12.7932	12.4701	12.5619	11.9373	11.9306	TP53INP1
LOC102467080	0.01	0.01	0.01	0.01	0.253833	0.298596	0.527511				A_33_P3420757	4.1504	3.151	3.54006	4.17985	3.59879	4.00387	4.60297	4.60084	AQP4
LOC102467081	0.01	0.01	0.01	0.01	0.01	0.01	0.01				A_22_P00024855	9.13417	9.10963	9.0135	9.05312	8.32161	8.29888	9.22219	9.24229
LOC102467147	0.01	0.01	0.01	0.01	0.01	0.01	0.01				A_22_P00012102	0.709127	0.641355	0.720191	0.692277	1.07636	0.672808	2.31135	0.664938	lnc-PNRC2-3
LOC102467212	0.01	0.01	0.01	0.01	0.01	0.01	0.01				A_21_P0008888	1.77063	1.95	2.70268	1.91446	2.47086	1.64361	2.94749	2.96013	LINC00917
LOC102467213	0.01	0.01	0.01	0.01	0.01	0.01	0.01				A_21_P0014085	6.21695	6.18995	6.20314	6.59314	6.98789	6.3178	6.04087	5.87641	ID2-AS1
LOC102467214	0.01	0.01	0.01	0.01	0.01	0.01	0.527467				A_33_P3272117	9.08027	9.24663	9.14679	9.3568	9.68986	9.61228	8.93652	8.8212	ASPSCR1
LOC102467216	0.01	0.01	0.01	0.01	0.01	0.01	0.01				A_33_P3415440	9.86119	9.72493	9.92241	9.85921	10.0415	10.3015	9.42125	9.36538	MAP3K2
LOC102467217	0.01	0.01	0.01	0.01	0.01	0.01	0.01				A_23_P82959	6.6869	6.66548	6.38361	6.60115	6.6231	6.54353	7.27797	7.24877	FOXH1
LOC102467222	0.01	0.175566	0.119535	0.01	0.01	0.110351	0.01				A_23_P162165	1.92941	1.20726	1.64797	0.526592	0.523531	1.59461	2.07925	1.03208	KCTD14
LOC102467223	0.01	0.01	0.01	0.01	0.01	0.01	0.01				A_21_P0014474	0.643186	0.68446	1.4501	0.599904	0.863105	2.44098	0.641593	0.612933
LOC102467224	0.01	0.01	0.01	0.01	0.01	0.01	0.01				A_23_P351837	11.0439	11.0337	10.963	10.581	10.8352	10.5892	10.0885	9.90042	KLHL35
LOC102467225	0.01	0.01	0.01	0.01	0.01	0.01	0.01				A_23_P407142	4.78786	5.04027	4.78979	5.24792	4.66857	4.66704	5.506	5.56437	LUZP1
LOC102467226	0.01	0.01	0.01	0.01	0.01	0.01	0.01				A_22_P00004616	2.0406	0.629268	0.537688	1.30937	1.11157	1.40361	1.81522	2.08222	TTC21B-AS1
LOC102467655	0.01	0.01	0.01	0.01	0.01	0.01	0.01				A_23_P86710	6.34888	7.02378	7.78366	6.12364	6.94187	7.95141	6.35013	6.31356	FRMPD2
LOC102477328	0.01	0.01	0.01	0.172904	0.01	0.01	0.01				A_21_P0013663	2.72583	2.09086	1.82182	1.8761	1.9188	3.00098	3.18337	2.78449	XLOC_l2_015239
LOC102503427	0.01	0.01	0.01	0.01	0.01	0.01	0.01				A_22_P00012691	0.671934	1.00478	0.616131	0.662432	0.675783	2.68602	0.679877	0.655417
LOC102546226	0.01	0.01	0.01	0.01	0.01	0.01	0.01				A_33_P3368830	10.0397	9.93255	9.76752	10.1639	10.0852	10.051	9.49782	9.35482	LY9
LOC102546228	0.01	0.01	0.01	0.01	0.01	0.01	0.01				A_24_P333663	6.92295	6.8925	7.0522	6.80325	7.62917	7.86349	6.83062	6.6859	MAPK6
LOC102546229	0.01	0.01	0.01	0.01	0.01	0.226631	0.01				A_22_P00005092	5.04784	4.99993	4.81886	4.86013	4.76435	4.6582	5.40613	5.46305	lnc-DGCR6-2
LOC102546294	0.0797949	0.04803	0.0669715	0.199505	0.0533452	0.185275	0.0701963				A_22_P00004299	0.802589	0.794982	0.797095	0.726082	0.737276	1.50277	0.686413	0.719557	lnc-CNR1-1
LOC102546298	0.01	0.436041	0.283838	0.01	0.880313	0.787494	0.01				A_33_P3271065	2.56668	2.84395	3.0746	2.96332	3.3542	3.05372	2.34828	2.55206	UMODL1
LOC102546299	0.01	0.01	0.01	0.01	0.01	0.01	0.01				A_32_P794272	6.3069	5.45807	5.72672	5.53172	6.16871	5.82348	5.12088	5.21469
LOC102577426	0.279541	0.01	0.01	0.284042	0.01	0.415609	0.01				A_23_P60718	8.15019	8.29219	8.43718	8.2438	8.87636	9.0554	8.05808	8.04536	ALG12
LOC102606465	5.64621	7.37223	7.9709	10.5734	7.31423	9.165	6.63261				A_23_P201248	1.08391	0.918313	0.977623	0.845435	0.96108	2.66556	0.791861	0.842626	SLC26A9
LOC102606466	0.01	0.01	0.01	0.01	0.01	0.01	0.01				A_21_P0002206	6.93363	6.84528	6.83097	6.46699	6.48093	6.57493	6.67627	6.76328	lnc-PLEKHH2-2
LOC102723330	0.01	0.01	0.01	0.01	0.01	0.01	0.01				A_23_P433798	2.45421	1.06402	2.33069	1.83918	2.23073	1.97105	4.13816	1.23595	PODNL1
LOC102723344	0.0753493	0.01	0.0628312	0.01	0.0997668	0.0579636	0.01				A_23_P26154	1.91828	0.691984	0.715784	1.01876	1.29879	0.694233	1.86642	1.48823	PLIN1
LOC102723354	0.42965	0.129685	0.0890467	0.323732	0.281962	0.0821773	0.284527				A_21_P0004977	3.20433	3.91942	2.67573	4.04917	4.07373	4.23549	4.36041	4.10101	lnc-FAM120B-6
LOC102723362	0.01	0.01	0.01	0.01	0.01	0.01	0.01				A_33_P3360863	4.97521	5.34006	5.43536	4.90451	5.82207	6.06358	4.83205	5.01491	LOC644794
LOC102723373	2.3474	2.13373	2.5539	1.38383	1.25369	2.80138	1.73554				A_22_P00016461	2.00186	2.1606	2.48381	2.33651	3.24217	2.56945	2.55986	2.84333	lnc-TMEM69-1
LOC102723376	0.01	0.01	0.01	0.01	0.01	0.01	0.01				A_21_P0011216	2.19312	1.01692	0.523509	2.10689	1.11381	0.559263	3.04743	2.30115	LINC00539
LOC102723377	0.01	0.01	0.01	0.01	0.01	0.01	0.01				A_33_P3337252	0.529011	0.753809	0.551686	1.02671	0.523895	1.43143	1.64521	1.68901
LOC102723385	0.01	0.57198	0.387188	0.526922	0.01	0.193612	0.388471				A_33_P3221129	3.63474	3.58386	3.66701	3.12463	3.49537	2.82729	3.77481	3.86942	LRRN4CL
LOC102723427	0.01	0.01	0.01	0.01	0.01	0.01	0.01				A_33_P3388806	1.7445	2.61805	1.23425	2.43557	1.10669	1.24026	0.904602	0.937774	FPGT-TNNI3K
LOC102723439	0.01	0.01	0.01	0.01	0.01	0.01	0.01				A_21_P0005092	0.645759	0.681581	2.01904	0.624154	0.638229	2.61783	0.62558	0.615322	LOC101929484
LOC102723448	0.01	0.01	0.01	0.01	0.01	0.01	0.01				A_33_P3391090	0.902531	4.50961	0.785278	1.29633	1.48981	0.850284	2.20753	1.56258	LOC100131763
LOC102723505	0.01	0.01	0.01	0.01	0.01	0.01	0.01				A_23_P159920	10.0249	10.1292	10.1509	10.0315	10.4971	10.5863	9.6137	9.78383	IKBKG
LOC102723517	0.01	0.01	0.01	0.01	0.01	0.01	0.01				A_33_P3381454	7.95054	7.78207	7.66514	8.02033	8.18422	8.41872	7.66149	7.40839	C1orf56
LOC102723544	0.01	0.01	0.01	0.01	0.01	0.01	0.01				A_21_P0009360	4.24872	4.55249	4.73965	4.193	5.03982	5.16104	3.79594	3.28103	LINC00673
LOC102723582	0.178614	0.216316	0.01	0.01	0.01	0.01	0.01				A_21_P0007627	4.35327	4.01858	3.61236	3.82314	3.68695	3.37975	4.59903	4.60657	lnc-SDSL-1
LOC102723604	0.01	0.01	0.01	0.01	0.01	0.01	0.01				A_23_P143535	7.42976	7.14779	6.45817	7.05691	6.65032	6.45424	7.32535	7.46113	WDR4
LOC102723617	0.01	0.01	0.01	0.01	0.01	0.01	0.01				A_33_P3313830	6.61574	6.45835	6.61888	6.69703	6.85	6.80196	6.11531	5.85023	LINC01184
LOC102723649	0.01	0.01	0.01	0.01	0.01	0.01	0.01				A_33_P3309626	4.32061	4.23115	3.71177	4.47822	5.05192	4.43947	4.07256	3.89527	ADAMTS17
LOC102723661	0.01	0.01	0.01	0.01	0.01	0.01	0.01				A_21_P0004202	5.59155	5.13722	5.0961	5.3469	5.00683	5.21051	5.86077	5.61566	lnc-C5orf38-1
LOC102723701	0.200965	0.193545	0.269855	0.200987	0.107472	0.186638	0.353587				A_21_P0014896	4.48734	4.46467	5.32879	4.64956	5.10423	4.97741	4.21027	4.2654
LOC102723703	0.104747	0.126452	0.347516	0.420856	0.137582	0.320698	0.3699				A_33_P3259443	8.69821	8.74332	9.12706	8.57033	9.11172	9.22003	8.12142	8.46821	LOC441728
LOC102723704	0.01	0.01	0.01	0.01	0.01	0.01	0.01				A_24_P389994	8.00307	8.15758	8.05526	8.21094	8.54488	8.46735	7.77136	7.69899	NADK
LOC102723709	0.01	0.01	0.01	0.01	0.01	0.01	0.01				A_23_P103442	11.2539	11.0377	11.0037	11.3888	11.1124	10.9345	11.8231	11.8124	MEAF6
LOC102723729	0.708231	0.01	0.01	0.01	0.01	0.01	0.01				A_22_P00008014	0.937627	0.887908	0.851602	0.802302	2.1092	0.89467	0.833285	0.81727	lnc-IFT140-1
LOC102723766	0.01	0.01	0.01	0.13381	0.01	0.01	0.01				A_23_P327777	6.20402	6.34269	6.39523	5.74327	5.7884	6.1374	5.21945	5.21502	GATS
LOC102723769	0.256608	0.01	0.160811	0.128525	0.01	0.197779	0.0565102				A_33_P3394559	0.961161	1.56104	0.717905	0.670743	0.678248	0.781278	1.164	1.60108	PRAMEF6
LOC102723778	0.01	0.01	0.01	0.01	0.01	0.01	0.01				A_22_P00024264	9.20843	9.26678	9.41167	8.56413	9.31138	9.37881	8.36859	8.4561	lnc-ADD1-1
LOC102723809	0.01	0.01	0.01	0.01	0.01	0.01	0.01				A_21_P0001097	4.5065	4.78408	4.73083	4.36461	4.27645	5.1252	4.85451	4.98039	lnc-TNFRSF9-1
LOC102723824	0.01	0.01	0.0502494	0.01	0.01	0.01	0.01				A_33_P3299309	3.28789	3.65425	3.65403	2.52198	3.06476	2.94133	3.18401	3.84615	RPL28
LOC102723828	0.27313	0.01	0.01	0.01	0.01	0.01	0.01				A_32_P212373	10.1496	9.9626	9.70572	10.3148	9.96185	10.0939	10.3363	10.2257	lnc-EGLN1-1
LOC102723831	0.01	0.01	0.01	0.01	0.01	0.01	0.01				A_23_P161918	13.2582	13.0807	12.9435	13.364	12.8237	12.5106	13.3831	13.7603	CCDC86
LOC102723833	0.01	0.01	0.01	0.01	0.01	0.01	0.01				A_23_P106675	5.20883	5.55639	5.29289	5.74853	6.13855	6.28292	5.28256	5.48618	PLCG2
LOC102723854	0.01	0.01	0.01	0.01	0.01	0.01	0.01				A_22_P00016649	0.822051	0.829663	0.790423	2.78289	0.736879	0.826708	0.790982	0.762129	lnc-TP53I11-5
LOC102723859	0.561946	0.368366	0.622801	0.870939	0.227784	0.771364	0.0591694				A_33_P3360675	7.10851	7.22561	7.16777	7.45206	6.56607	6.66264	7.47035	7.66133	PRKAR1B
LOC102723883	0.01	0.01	0.01	0.01	0.01	0.01	0.01				A_21_P0013845	0.733974	0.671151	0.777818	0.708222	0.757588	0.695895	2.07685	0.708751
LOC102723885	0.01	0.243393	0.163682	0.01	0.01	0.01	0.01				A_22_P00013814	1.74339	0.51782	0.577961	1.43114	0.548895	1.70115	0.556749	0.552942	lnc-RP9-1
LOC102723895	0.01	0.01	0.01	0.01	0.01	0.01	0.01				A_23_P428999	4.30052	4.13104	3.96124	4.43992	4.96467	4.7479	4.22171	3.86887	NCOA2
LOC102723927	1.3469	0.741189	0.484604	1.38538	0.25737	0.953334	0.135405				A_22_P00019254	3.63981	3.82539	2.94805	3.22359	3.14007	2.85355	3.75158	3.73747
LOC102723968	0.01	0.01	0.01	0.01	0.01	0.01	0.01				A_24_P211565	7.55103	7.60646	7.7878	6.86774	7.02704	7.27211	6.4551	6.31201	C1QTNF6
LOC102724000	0.01	0.01	0.01	0.01	0.01	0.01	0.01				A_22_P00012934	5.81186	5.80712	5.68328	6.11359	5.21339	4.89357	6.02093	6.1369	lnc-RCL1-1
LOC102724009	0.196628	0.476634	0.481245	0.198726	0.251967	0.592713	0.872301				A_33_P3305088	4.27224	4.40226	4.34425	3.5446	3.32332	3.29896	4.09082	4.0312	LOC100129840
LOC102724020	0.01	0.01	0.01	0.01	0.01	0.01	0.01				A_23_P354965	0.824068	0.830321	0.788912	1.38497	1.58033	0.826447	2.16697	1.70479	SCD5
LOC102724034	0.01	0.01	0.01	0.01	0.01	0.150817	0.01				A_23_P161522	12.2904	12.3775	12.2349	12.6084	12.7354	12.829	12.1053	11.9995	TMEM134
LOC102724050	0.01	0.01	0.01	0.01	0.01	0.01	0.01				A_33_P3275687	5.08262	5.72181	5.93082	5.09627	5.66268	5.71017	4.55427	5.08156	LOC102723859
LOC102724053	0.01	0.01	0.01	0.01	0.01	0.01	0.01				A_21_P0013580	4.79469	4.75352	4.65008	4.6407	5.34106	5.646	4.69879	4.37614	LOC102725126
LOC102724058	0.01	0.01	0.01	0.01	0.01	0.01	0.01				A_33_P3250438	7.63925	7.73146	7.88609	7.8864	8.05247	8.15758	7.28169	7.43909	SMIM7
LOC102724084	0.01	0.01	0.167519	0.207983	0.01	0.464261	0.01				A_33_P3276053	3.03311	2.80482	3.29629	2.25908	3.40811	2.68179	3.64752	3.26193	LIMD1
LOC102724094	0.01	0.01	0.01	0.01	0.01	0.01	0.01				A_21_P0003527	2.59101	2.2226	2.40025	1.05665	3.06872	2.63542	2.98757	2.86308
LOC102724096	0.01	0.01	0.01	0.01	0.01	0.01	0.01				A_23_P94647	4.30955	3.65264	3.95373	3.28576	3.46984	2.91391	3.8892	3.90039	OR1L3
LOC102724153	0.01	0.0469677	0.01	0.0390176	0.01	0.01	0.01				A_21_P0006260	1.05354	0.866591	0.880981	1.00735	0.78449	0.856565	0.75627	0.77703	lnc-DDX58-1
LOC102724163	0.437327	1.0611	0.1777	0.01	0.01	0.164177	0.194235				A_33_P3335391	4.15443	4.18855	4.27075	4.6456	5.18891	5.29965	4.52909	4.21733	FAM83G
LOC102724188	0.01	0.01	0.01	0.01	0.01	0.01	0.01				A_33_P3272668	0.645025	1.46648	0.624782	0.637524	1.15546	0.622177	0.867455	2.08566
LOC102724190	0.0937227	0.01	0.01	0.01	0.01	0.01	0.01				A_23_P313734	9.57942	9.60465	9.99627	10.1821	9.64284	9.30213	10.3673	10.3937	CEP295
LOC102724201	0.01	0.01	0.01	0.01	0.01	0.01	0.01				A_23_P15402	14.2354	14.337	14.4804	14.2394	14.4271	14.5658	13.6303	13.8484	SAT2
LOC102724238	0.01	0.01	0.01	0.01	0.01	0.01	0.01				A_21_P0006385	0.767948	0.763458	0.75815	0.695486	0.706893	0.75655	0.656041	0.688652	lnc-C9orf156-2
LOC102724279	0.01	0.01	0.01	0.01	0.01	0.01	0.01				A_22_P00017226	0.695614	0.691671	0.691949	1.08181	0.641355	2.12818	0.59793	0.626865
LOC102724297	0.01	0.01	0.01	0.01	0.01	0.0770449	0.01				A_21_P0011508	2.28866	2.83958	0.57703	2.38328	1.61241	1.45357	2.82966	2.1459	LOC102723970
LOC102724301	1.15991	2.25276	1.50468	1.17501	1.76718	0.521378	0.824831				A_22_P00011377	6.62423	5.73899	5.46185	5.60552	5.08222	5.41389	6.11073	5.96638	P2RY2
LOC102724312	9.25156	6.75338	5.07619	2.21261	6.21432	2.91825	3.49378				A_32_P104063	11.7325	11.8512	12.1381	11.7591	11.9938	12.0515	11.2114	11.3156	CRNDE
LOC102724321	0.01	0.01	0.01	0.01	0.01	0.01	0.01				A_21_P0000050	0.833612	1.75047	1.2474	2.39553	0.762315	0.809081	2.0437	1.94344	DISC1
LOC102724323	0.01	0.01	0.01	0.01	0.01	0.01	0.01				A_23_P153026	14.1863	14.1543	14.241	14.0091	14.2842	14.0943	13.5016	13.4143	GAA
LOC102724421	0.01	0.01	0.01	0.01	0.01	0.01	0.01				A_22_P00011815	2.87568	3.3389	3.36175	3.43184	3.65228	4.42103	3.29003	3.03779	lnc-PHC3-1
LOC102724434	0.01	0.01	0.0361308	0.01	0.01	0.01	0.01				A_23_P343837	5.31706	5.1321	4.9447	5.45444	5.51456	5.82862	5.20824	4.64796	PARP11
LOC102724450	0.01	0.01	0.649265	0.01	0.501593	0.900952	0.738719				A_22_P00010742	0.863121	0.819549	0.867218	0.802185	0.79311	0.809366	0.804487	0.812321	lnc-NIPAL4-1
LOC102724467	0.664899	0.321463	0.219467	0.936792	0.693335	1.72205	0.352748				A_23_P96688	5.16447	5.07734	5.2388	5.8284	5.82668	5.42587	5.02161	5.02358	SUV420H1
LOC102724484	0.01	0.01	0.01	0.01	0.01	0.01	0.01				A_23_P85703	5.92753	6.14302	6.01104	5.91609	5.88924	5.85391	6.5552	6.55962	SOX13
LOC102724511	0.908566	1.65397	0.737263	0.01	2.59871	0.68121	0.605564				A_22_P00025313	6.62632	6.65003	6.87457	6.37571	6.24927	6.03424	6.73789	7.04352	lnc-TCIRG1-1
LOC102724539	0.01	0.01	0.01	0.01	0.01	0.01	0.01				A_24_P349560	8.05247	8.00517	7.78599	8.37214	7.56163	7.48116	8.48865	8.46318	EIF4E
LOC102724552	0.304916	0.553291	0.376098	0.460894	0.01	0.347255	0.01				A_33_P3282213	4.56549	3.95009	3.84432	4.1434	4.3343	4.43599	3.69768	3.56959
LOC102724555	0.01	0.01	0.01	0.01	0.01	0.01	0.01				A_33_P3258946	7.39869	7.77778	7.68865	7.5479	7.95263	8.41613	7.2764	7.32627	SIRT2
LOC102724589	0.01	0.01	0.01	0.01	0.01	0.01	0.01				A_23_P364414	2.2516	1.92912	1.49324	2.78351	2.85669	2.30981	2.42161	1.53683	PCDHGA9
LOC102724596	0.419261	0.263746	0.580786	0.01	0.01	0.985744	0.186124				A_33_P3409518	9.38193	9.25052	9.2026	9.43734	9.01622	8.87455	9.81755	9.74269	TUBBP5
LOC102724601	0.300344	0.01	0.240711	0.01	0.01	0.445068	0.01				A_22_P00001987	0.96297	2.78871	2.14622	0.819728	2.15576	2.17094	0.779223	1.31027
LOC102724604	0.01	0.01	0.01	0.01	0.01	0.01	0.01				A_22_P00021352	8.6814	8.6537	8.49835	8.6278	8.32451	8.50876	7.97313	7.6595
LOC102724612	0.01	0.01	0.01	0.01	0.01	0.01	0.01				A_22_P00014710	4.53688	4.58442	4.38906	4.2293	4.53898	4.01154	4.132	4.29803	lnc-SLC25A47-4
LOC102724623	0.01	0.01	0.01	0.01	0.01	0.01	0.01				A_33_P3225487	8.56093	8.50664	8.6402	8.54446	9.54278	9.82684	8.62568	8.64239	HSD17B7
LOC102724651	0.01	0.01	0.01	0.01	0.01	0.01	0.01				A_23_P214168	4.7236	4.89549	5.11618	5.4511	5.76663	5.51101	6.22386	6.2699	COL12A1
LOC102724659	0.0454323	0.01	0.01	0.01	0.01	0.01	0.01				A_22_P00018148	4.28978	4.73758	4.55731	4.4334	4.53909	4.86597	3.64312	4.24129
LOC102724661	0.01	0.01	0.01	0.01	0.01	0.01	0.01				A_21_P0010122	1.51112	1.0878	1.20589	0.918803	0.931617	4.12631	0.909154	0.911572	lnc-ZFP64-1
LOC102724663	0.0982457	0.01	0.01	0.01	0.01	0.01	0.01				A_33_P3394272	1.22227	0.914783	0.914969	0.840522	0.785278	0.873559	0.712803	0.762808	LINC00473
LOC102724691	0.170215	0.01	0.139522	0.01	0.01	0.01	0.301625				A_32_P413094	1.83794	1.21447	0.770467	0.792622	0.793765	0.807404	1.32511	1.61183	TTTY2
LOC102724699	0.0928636	0.27956	0.428156	0.01	0.01	0.0717923	0.122583				A_22_P00018315	6.38678	6.15348	6.15178	6.59179	6.52518	6.42124	6.67907	6.47578	lnc-ZNF852-2
LOC102724710	0.01	0.01	0.01	0.01	0.01	0.01	0.01				A_33_P3290249	1.16745	1.01031	0.901447	1.86361	1.38344	4.25273	1.3254	2.33358	OR2M5
LOC102724719	0.337153	0.411038	0.268619	0.343788	0.83431	0.496785	0.301216				A_24_P409126	4.64966	4.86475	5.06568	4.1962	5.36268	5.56975	4.31107	4.43382	FNDC3A
LOC102724776	0.01	0.01	0.01	0.01	0.01	0.221708	0.01				A_33_P3418846	2.90016	3.63519	3.36948	4.01429	3.90681	4.1962	3.72176	3.01559
LOC102724784	0.01	0.01	0.01	0.01	0.01	0.01	0.01				A_23_P319466	3.08924	2.94694	0.724581	0.766712	0.781658	2.80933	0.8122	0.752148	CYSLTR2
LOC102724804	0.01	0.01	0.01	0.01	0.01	0.01	0.01				A_21_P0014442	7.43413	7.39003	7.304	7.52937	7.60771	8.09459	7.0916	7.05555	LOC100507306
LOC102724814	7.20084	7.13426	6.79425	8.61319	2.60937	7.54039	2.23392				A_19_P00322859	3.40707	1.67691	1.8273	2.97351	3.57711	2.68858	4.19675	5.73752	lnc-GLB1L2-1
LOC102724849	0.01	0.01	0.01	0.01	0.01	0.01	0.107189				A_33_P3397298	7.79789	8.09044	7.78119	8.30661	7.95401	8.06316	8.82223	8.73419
LOC102724874	0.01	0.01	0.01	0.01	0.01	0.01	0.01				A_22_P00012567	0.541411	0.538326	0.53546	1.00102	0.528918	1.41448	1.63603	1.66743	LOC349160
LOC102724890	0.01	0.01	0.01	0.01	0.01	0.01	0.01				A_33_P3233099	1.75503	3.62956	2.69481	2.24486	0.90089	4.39523	1.08123	2.6056	ARHGEF4
LOC102724913	0.01	0.01	0.01	0.01	0.01	0.01	0.01				A_23_P60537	10.2711	10.2546	10.0059	10.1963	9.85079	9.83559	10.5749	10.6873	PRPF4
LOC102724919	0.219293	0.266047	0.01	0.221964	0.01	0.164633	0.389602				A_22_P00012588	4.30328	5.05736	5.27611	4.19159	4.49093	5.12074	5.20024	5.3423	FRMPD2
LOC102724927	0.321303	0.154881	0.16108	0.128743	0.170689	0.247638	0.226424				A_33_P3287263	12.7479	12.7402	12.9704	12.5085	12.9435	13.1216	12.2122	12.1631	COPB1
LOC102724933	0.566291	0.511973	0.472604	0.212819	0.01	0.163488	0.311884				A_23_P84736	0.742857	0.765185	2.74407	0.676998	0.659297	2.11386	1.51476	2.12569	CTNNA2
LOC102724957	0.01	0.01	0.665172	0.01	0.01	0.01	1.22719				A_21_P0012085	0.637912	1.29845	0.649918	2.41332	2.00622	2.2433	1.23266	1.86918	LOC101060091
LOC102724958	0.01	0.01	0.01	0.01	0.01	0.01	0.01				A_22_P00014910	3.74686	3.72211	3.45556	2.51085	2.80376	2.71441	3.04017	3.65243	lnc-SLCO2B1-2
LOC102725079	0.01	0.01	0.01	0.01	0.01	0.01	0.01				A_22_P00005688	0.847335	2.73734	1.39975	2.18081	1.97503	3.50135	2.35333	1.41163	LOC101928418
LOC102800447	0.01	0.01	0.01	0.01	0.01	0.01	0.01				A_23_P20427	9.06644	8.88345	8.74017	9.05648	8.68453	8.40491	9.37404	9.39637	RHOBTB2
LOC103021295	6.5318	9.90867	7.09584	5.94437	3.13168	8.30915	7.07643				A_33_P3399988	4.24941	4.57735	4.80954	4.91338	5.30636	4.99148	4.41082	4.39021	HCP5B
LOC103091866	0.910166	0.373579	0.366548	0.479671	0.563274	0.61413	0.357011				A_21_P0013280	5.69369	5.7557	5.84897	5.54987	6.05679	6.06485	5.60875	5.67126	XLOC_l2_013728
LOC103171574	0.01	0.01	0.0568786	0.01	0.01	0.01	0.01				A_21_P0014418	0.785369	0.696894	2.63182	0.758739	0.732963	0.752261	0.754662	2.08087
LOC103191607	0.01	0.01	0.01	0.01	0.01	0.01	0.01				A_33_P3290898	3.13218	3.24319	3.0682	5.4542	3.03471	2.57456	2.95725	3.07895	CPAMD8
LOC103312105	0.01	0.01	0.01	0.01	0.01	0.01	0.01				A_23_P500410	7.83792	7.83263	7.74527	7.3999	7.72839	7.83381	7.04277	6.92591	ATP6V1G2
LOC103344931	2.51925	2.39687	2.13846	2.96652	2.88248	3.24207	1.85022				A_33_P3230364	0.833967	0.762088	1.33957	0.73219	1.76272	1.68819	0.720971	0.728532	OR52E2
LOC103352541	0.01	0.01	0.01	0.01	0.01	0.01	0.01				A_33_P3214239	7.3057	7.34707	7.39486	7.30974	7.20228	7.22637	7.80834	8.02314	GNAS-AS1
LOC103611081	6.43254	7.23248	5.75518	7.36227	5.31794	6.43857	3.37049				A_24_P65373	5.31956	5.28028	5.46887	5.18581	5.22404	5.05961	5.89097	5.76114	ITGA2B
LOC103908605	0.465382	0.564926	0.943182	1.41438	1.47687	1.22012	0.82738				A_33_P3342563	7.37033	7.31486	7.37481	7.02802	7.16277	7.05345	7.89666	7.60528	PITPNM3
LOC104054148	0.01	0.01	0.01	0.01	0.01	0.01	0.01				A_33_P3236392	8.28124	8.3401	8.65758	7.21193	7.57785	7.87117	7.06674	6.70153	PVRL4
LOC104613533	0.01	0.01	0.01	0.01	0.01	0.01	0.01				A_33_P3676515	7.35574	7.31061	7.06295	7.25093	7.57494	7.37268	6.77742	6.68262	SSR4P1
LOC104968399	0.01	0.173894	0.118433	0.289649	0.01	0.10934	0.386222				A_32_P134007	0.627986	0.672836	0.603082	0.584771	1.50462	0.63392	2.56562	0.58871	XKR4
LOC105274304	1.63305	1.60914	1.24382	0.693315	0.197972	0.420611	1.43736				A_22_P00011073	6.50018	6.53782	6.32701	6.78287	6.46846	6.209	6.59476	6.65945	lnc-NUB1-1
LOC105370306	0.01	0.01	0.01	0.01	0.01	0.01	0.01				A_22_P00016938	0.63202	0.593379	0.657149	0.609351	0.621463	0.611052	0.692869	1.87355
LOC105372441	0.302711	0.01	0.485019	0.01	0.01	0.224204	1.35007				A_21_P0002202	3.28876	3.88654	3.66778	3.90332	4.00676	4.28055	3.47714	3.31145	LOC388942
LOC105372795	0.54901	1.43518	0.912911	1.10193	0.723715	0.912532	0.565059				A_22_P00020765	2.4588	3.71762	2.44702	1.6304	0.573033	1.41981	1.7452	2.00872	lnc-SLC2A12-4
LOC105373300	0.166486	1.48079	0.273114	0.335851	0.01	1.08762	0.359237				A_33_P3416588	6.20718	5.91081	5.79353	6.0982	5.8888	5.38161	6.68435	6.23315	RIT2
LOC105373383	10.1744	9.76891	10.0027	10.9367	17.0431	5.73577	18.8221				A_23_P80122	9.44567	9.60273	9.68707	9.79567	9.17874	9.32414	10.126	10.0781	WRB
LOC105375734	0.01	0.01	0.01	0.01	0.01	0.01	0.01				A_23_P113471	10.5895	10.5804	10.7917	10.6573	11.0801	11.1972	10.3392	10.2791	FAAH2
LOC105376360	0.01	0.01	0.01	0.01	0.0995557	0.01	0.01				A_21_P0009297	1.34633	1.01988	1.10976	1.74016	0.90742	1.05862	0.880683	0.885883	lnc-PIRT-2
LOC105376671	0.131867	0.0794625	0.321524	0.01	0.0875258	0.01	0.23234				A_22_P00004148	7.79951	7.91029	8.16235	7.57218	7.76402	8.05113	7.23091	7.55224	lnc-CLEC18B-2
LOC105377348	1.26921	1.02152	1.66648	2.01869	1.52773	1.78072	1.68087				A_23_P139722	9.95092	9.88625	9.99304	9.43133	10.1043	10.187	9.43645	9.04069	TNFRSF1A
LOC105378732	7.56867	5.45631	5.83278	5.79179	1.56949	5.2343	1.81573				A_33_P3345952	0.62335	0.836032	0.574051	1.2095	2.03709	0.625721	0.637771	0.605813	SLC39A12-AS1
LOC105447645	1.07337	1.21737	1.05534	1.77082	0.335523	1.26549	0.444919				A_33_P3655775	7.36092	7.57218	7.996	7.12105	7.64726	7.57731	6.63863	6.92066	TTC34
LOC105447648	0.01	0.01	0.01	0.01	0.01	0.01	0.01				A_24_P461497	9.31184	9.37517	8.94318	9.48848	9.30659	9.11874	10.0975	9.84952
LOC105616981	0.01	0.01	0.01	0.01	0.01	0.01	0.01				A_22_P00017749	2.89375	4.14867	3.5027	3.85576	2.78175	3.6465	4.67845	4.28293	lnc-YIF1A-1
LOC105667213	0.01	0.01	0.01	0.01	0.01	0.01	0.01				A_24_P50950	5.03932	6.64309	5.52712	5.26742	5.05467	5.00788	4.5698	4.31254
LOC105747689	0.0447631	0.215595	0.18768	0.134345	0.01	0.17308	0.157556				A_22_P00015253	6.18221	5.99168	5.96133	6.14865	5.54466	5.22258	6.27427	6.3406
LOC105748977	0.01	0.01	0.01	0.01	0.01	0.01	0.01				A_21_P0008468	5.73363	5.57096	5.39986	5.36687	5.08484	5.03185	5.31108	5.09397	lnc-SEL1L-7
LOC105755953	0.01	0.01	0.01	0.01	0.01	0.01	0.01				A_33_P3718274	2.89929	1.35164	0.778388	2.21049	2.64272	2.7633	1.63573	2.10443	LOC285629
LOC113230	1.35959	0.736266	0.804131	0.349655	1.93721	0.926692	1.08752				A_23_P77286	6.27932	6.29998	6.23315	6.01838	5.75237	5.57849	6.50285	6.40065	KATNBL1
LOC115110	0.0343536	0.01	0.0144768	0.0171522	0.0231117	0.01	0.01				A_33_P3410454	3.49224	4.15135	4.0927	3.84704	3.6753	4.13081	3.30968	3.12194	GTF2IRD2B
LOC143666	4.44001	4.47049	5.96186	3.99649	7.71652	4.59193	6.42718				A_33_P3384332	0.905836	3.08171	2.28045	1.91615	1.8871	2.0177	2.59687	2.62088	OR13A1
LOC145474	0.0922435	0.333228	0.0773311	0.01	0.01	0.106975	0.01				A_23_P6624	12.3368	12.2096	11.8848	12.166	11.7611	11.5511	12.4472	12.5421	UMPS
LOC145783	0.619389	0.58322	0.453123	0.941813	1.0841	1.02359	0.615517				A_23_P201764	5.62642	5.53071	5.41349	5.15354	5.98244	6.2884	5.35035	4.92881	DHDDS
LOC145845	0.01	0.01	0.01	0.01	0.01	0.01	0.01				A_21_P0006225	3.07515	2.70707	2.85669	2.873	3.01508	2.22707	2.3004	2.56485	lnc-GAPVD1-2
LOC146513	0.01	0.01	0.01	0.01	0.01	0.01	0.01				A_23_P333498	9.82776	9.86439	10.0112	9.49421	9.36606	9.28777	10.0449	10.0573	EEPD1
LOC146880	8.50399	9.10617	9.09272	14.044	3.01442	13.7405	5.00254				A_22_P00013628	1.22135	1.96886	1.55855	1.51587	3.28794	0.920857	1.44646	1.03316
LOC148413	20.4098	18.6852	24.2372	25.5177	28.2653	25.303	28.7761				A_33_P3818959	11.361	11.4212	11.3384	11.226	11.679	11.4458	10.7372	10.8265	SAMD11
LOC148696	0.0188892	0.01	0.01	0.0188643	0.01	0.01	0.0165979				A_22_P00015925	0.625784	1.24434	3.25103	1.10256	1.75407	2.2237	1.41201	0.63818	TCL6
LOC148709	2.53817	2.92591	2.01179	1.03652	1.91413	1.10753	2.38955				A_23_P90419	9.58416	9.61745	9.7268	9.3236	8.99038	8.94281	9.61299	9.89478	PBX4
LOC149373	0.01	0.01	0.01	0.01	0.01	0.01	0.01				A_23_P215048	2.7729	0.877122	0.894616	3.0238	2.61329	2.45161	3.48154	3.24718	KIAA0408
LOC149684	0.01	0.01	0.01	0.01	0.01	0.01	0.01				A_33_P3344276	6.0871	6.20256	5.81935	6.27705	6.6354	6.78718	6.07888	5.71822	HS1BP3
LOC149950	0.01	0.01	0.01	0.01	0.01	0.01	0.01				A_19_P00806882	14.1469	13.8497	13.6855	14.0929	13.4882	13.3082	14.3221	14.2732
LOC150776	17.2374	12.6949	12.4688	11.8092	4.32084	11.036	4.05195				A_24_P942112	6.39494	5.87178	5.58706	6.05312	5.19986	4.78393	6.0073	6.01954	POLR1B
LOC150935	0.01	0.01	0.01	0.01	0.01	0.01	0.01				A_23_P304991	10.675	10.646	10.7262	10.7012	11.1183	11.2457	10.3756	10.3323	HLCS
LOC151121	0.01	0.01	0.01	0.01	0.01	0.01	0.01				A_22_P00000277	2.76763	2.64243	2.83333	1.39581	1.87936	1.78844	2.11212	2.59913	POM121L1P
LOC151174	0.116826	0.0518777	0.0361421	0.0431008	0.01	0.01	0.01				A_21_P0001194	0.833306	0.851365	0.785176	0.799148	0.813552	0.808353	0.77089	0.765573	LINC01142
LOC151475	0.01	0.01	0.01	0.01	0.01	0.01	0.01				A_32_P180315	6.56317	6.6565	6.84931	6.2713	6.58325	6.77722	5.70676	6.0456	CCDC180
LOC151484	0.01	0.01	0.01	0.01	0.01	0.01	0.01				A_23_P406227	9.65331	9.65821	9.77094	9.78199	9.89543	9.91851	9.33029	9.06485	SNAI3-AS1
LOC152225	0.01	0.01	0.01	0.01	0.01	0.01	0.0360272				A_23_P91430	0.639511	1.63279	2.02033	2.40343	2.10013	0.633193	1.99241	2.76754	PXMP4
LOC152578	0.01	0.01	0.01	0.143999	0.01	0.01	0.01				A_23_P36484	5.18976	5.09257	5.21168	4.73861	4.82748	4.55041	5.41598	5.33043	RDH16
LOC153684	0.0736104	0.132904	0.0618159	0.01	0.01	0.0855033	0.0647447				A_23_P53788	12.2948	12.1304	12.1486	12.5289	12.5795	12.6773	12.023	11.832	MTIF3
LOC153910	0.18126	0.0872694	0.0304466	0.0724929	0.14556	0.0842264	0.12754				A_22_P00011098	0.834737	0.872022	0.773513	1.25182	0.947986	2.86846	0.853823	1.18972
LOC154449	0.01	0.01	0.01	0.01	0.01	0.01	0.01				A_22_P00023764	2.60197	3.87915	4.01444	3.26022	1.74271	2.18247	0.645173	2.81002	NEXN-AS1
LOC154761	0.01	0.01	0.01	0.01	0.01	0.01	0.0286583				A_22_P00001606	4.42311	4.29338	3.9958	3.43623	4.68692	5.05766	3.72485	3.72735	LOC729040
LOC155060	5.65023	4.66575	4.66817	4.97817	1.89613	5.8783	2.75425				A_21_P0003757	5.85341	5.72964	5.65026	4.9337	5.51475	5.76369	5.61282	5.50931	lnc-ARSJ-1
LOC157273	0.01	0.01	0.01	0.0233806	0.01	0.01	0.01				A_23_P171107	7.17961	6.98876	7.06346	7.15903	7.64642	7.67834	6.94264	6.71162	CCNB3
LOC158434	0.01	0.01	0.01	0.01	0.01	0.01	0.01				A_21_P0014740	7.98199	7.88353	7.67151	7.50263	7.46566	7.55188	8.27555	8.07277
LOC158435	0.0682541	0.01	0.01	0.102351	0.01	0.105758	0.0300124				A_22_P00008239	10.7933	10.8039	10.8051	10.7179	10.6857	10.87	10.606	10.6641	lnc-IRF2BP2-3
LOC171391	16.2751	11.4257	10.6017	9.89539	11.7001	9.86875	5.71687				A_33_P3225298	9.5901	9.63164	9.60611	9.43671	9.88354	10.2403	9.24888	9.12344	XKR9
LOC1720	0.01	0.01	0.01	0.01	0.01	0.01	0.01				A_21_P0014921	5.78386	6.40863	6.78629	6.05772	6.41974	6.73001	5.50931	5.96095	TBC1D3P1-DHX40P1
LOC200726	0.01	0.01	0.01	0.0644811	0.01	0.099221	0.01				A_22_P00007271	4.02599	3.88798	3.36155	4.10153	3.70188	3.41541	4.47549	4.3384	LEPREL2
LOC200772	9.55063	5.90204	5.31638	6.98823	3.0362	6.85765	1.73798				A_23_P320124	1.25216	0.856842	0.875648	1.46539	1.15966	0.855004	2.14651	1.5081	DEFT1P
LOC202181	1.59874	1.33971	1.05649	2.36797	0.80413	1.79328	0.527083				A_22_P00005547	0.513367	1.35002	3.2019	1.08583	3.0998	2.66653	1.3317	1.90183
LOC220729	14.2101	14.713	13.1782	13.1993	6.30328	11.4501	6.63316				A_21_P0013226	0.626558	1.85709	0.573374	1.22099	2.00893	0.625873	0.631095	0.605016	INTS4P1
LOC221122	0.01	0.01	0.01	0.01	0.01	0.01	0.01				A_22_P00003242	8.09658	7.99947	7.75073	8.12086	8.12716	8.50386	7.56391	7.6035
LOC221946	0.0466027	0.01	0.01	0.01	0.01	0.01	0.0410118				A_22_P00017839	8.65466	8.68543	8.51585	8.64387	8.26633	8.44683	7.87381	7.69729
LOC253573	0.0723831	0.01	0.01	0.01	0.01	0.01	0.01				A_21_P0014599	5.47847	5.24753	5.36017	5.56275	6.02697	5.77466	5.15785	5.08484	RTCA-AS1
LOC254028	0.01	0.01	0.01	0.01	0.01	0.01	0.01				A_24_P586390	8.67445	9.14467	9.38331	8.76171	9.54056	9.74876	8.46835	8.89881	LOC100133331
LOC254896	11.0752	9.88736	7.6055	12.0302	19.9538	9.57192	10.6104				A_23_P160406	11.6699	11.612	11.7834	11.6047	11.4035	11.5903	12.1523	12.2469	KCTD3
LOC255187	0.01	0.01	0.01	0.01	0.01	0.01	0.01				A_33_P3365995	3.17716	2.98537	3.60678	2.78377	3.31211	3.01107	3.89734	3.50748	MAST4
LOC255654	0.098885	0.01	0.01	0.01	0.01	0.01	0.01				A_23_P4082	7.63972	7.76481	7.75949	8.10244	8.3099	8.52994	7.66683	7.62792	CCT6B
LOC256880	0.01	0.915058	0.202896	0.254659	0.01	0.01	0.670188				A_22_P00010349	0.679777	4.9716	0.702709	0.669882	0.654897	0.647886	1.99759	0.650866
LOC257396	3.14489	3.60458	3.66933	5.39022	3.75302	4.54728	3.80477				A_24_P361427	3.71877	1.81057	2.66405	2.74577	2.52554	2.84757	3.50086	3.24507	TBC1D29
LOC283038	0.0257263	0.01	0.01	0.0257042	0.01	0.01	0.01				A_23_P71094	8.87558	8.7533	8.68706	8.91558	9.4533	9.66691	8.67578	8.6814	GCC1
LOC283045	0.281943	0.188493	0.105336	0.532299	0.251913	0.388509	0.0275457				A_23_P88489	8.98898	9.18645	9.70731	8.94599	9.55151	9.60065	8.51629	8.8825	CATSPER2
LOC283140	0.178539	0.393869	0.150127	0.446084	0.0797964	0.784408	0.418601				A_33_P3326927	7.52598	7.20867	7.23851	7.27797	7.81747	7.76773	6.99769	6.91125	ZNF19
LOC283177	0.179382	0.01	0.0251386	0.149398	0.24051	0.115896	0.131431				A_23_P206920	0.605485	0.935912	0.640568	0.613075	0.610414	0.585516	1.06495	1.47418	MYH11
LOC283194	0.0946835	0.0759616	0.0795892	0.315463	0.169187	0.0978495	0.222016				A_21_P0012489	0.693515	0.72957	1.36516	2.58295	0.789831	0.686381	1.64263	2.39653
LOC283214	0.0580721	0.01	0.0485775	0.01	0.01	0.01	0.01				A_21_P0011656	8.75527	8.84837	9.33208	8.37066	9.13603	8.93823	8.12305	8.17397
LOC283299	0.01	0.01	0.0276726	0.01	0.01	0.0255165	0.01				A_33_P3396578	0.678914	0.676287	0.676522	2.20072	2.06132	2.08288	0.838462	2.05857	GRK5
LOC283332	0.01	0.01	0.01	0.01	0.01	0.01	0.01				A_23_P413193	8.63003	8.43299	8.27605	8.75878	8.59345	8.52546	9.36793	9.21675	SFR1
LOC283335	3.53211	3.46168	3.47381	3.87131	3.93527	3.79942	2.65452				A_32_P122940	9.03486	9.13028	9.11334	8.73276	9.19105	9.33029	8.38174	8.45496	LOC642852
LOC283352	0.217414	0.01	0.01	0.608723	2.27443	0.32655	0.01				A_33_P3382351	15.1601	15.121	15.2757	15.0181	15.2545	15.5111	14.6642	14.5257	RNASEK
LOC283440	0.01	0.01	0.01	0.01	0.01	0.01	0.01				A_33_P3334630	3.0334	3.4085	2.81729	0.823732	0.837953	2.75748	1.45921	2.81945	PLP1
LOC283575	0.0553913	0.0333235	0.093188	0.30443	0.0743123	0.257767	0.0486957				A_23_P88963	13.862	14.0636	13.9427	14.4747	14.6189	14.5686	13.8948	13.8809	ALDOA
LOC283585	0.01	0.01	0.01	0.01	0.01	0.01	0.01				A_23_P80156	7.67651	7.6155	7.60693	8.16027	8.49555	8.69574	7.70819	7.86045	PRMT2
LOC283683	0.01	0.01	0.01	0.01	0.01	0.0468992	0.01				A_22_P00003256	0.791328	0.778968	0.786343	0.71596	0.727021	0.77381	0.673611	0.708788	lnc-CALCOCO2-6
LOC283710	0.01	0.01	0.01	0.01	0.01	0.01	0.01				A_23_P432034	9.91033	9.82422	9.64759	9.92871	9.60447	9.66412	10.4473	10.3499	CCDC117
LOC283731	0.0320538	0.01	0.01	0.01	0.01	0.01	0.01				A_33_P3686706	2.2878	1.26997	0.860738	2.265	1.67415	1.90666	0.821499	1.74339
LOC283788	0.01	0.01	0.01	0.01	0.01	0.01	0.01				A_32_P158786	2.92295	0.98202	4.08674	2.54494	1.565	1.43232	2.85092	2.17615	C12orf56
LOC283856	0.0918228	0.331486	0.308793	0.367095	0.287208	0.450817	0.188385				A_22_P00001948	0.576118	0.563379	0.546724	0.555788	0.549825	0.558726	1.89047	0.55124	LOC101929524
LOC283922	1.96989	2.58656	2.16597	2.75734	0.527367	2.10824	0.850522				A_33_P3302344	6.73914	6.5679	6.6534	6.67245	6.57631	6.71788	7.38005	7.26316	LOC100128320
LOC284009	1.19835	0.968415	0.814263	1.00949	0.255727	0.451303	0.01				A_21_P0012580	2.62438	0.777503	0.747425	0.700857	2.61643	0.767145	0.693855	0.697161	LOC102723828
LOC284023	5.64292	5.10307	4.35863	4.69512	2.09761	4.929	4.90478				A_33_P3235262	5.60875	5.38973	5.29713	4.96111	5.69811	5.73546	5.07969	4.51824	PIP5KL1
LOC284080	0.0975192	0.0391199	0.0273195	0.0324932	0.01	0.125954	0.0285846				A_22_P00017515	4.09004	4.74592	3.93076	4.56405	4.49844	4.14667	4.95719	4.96269	lnc-WDFY4-1
LOC284294	0.01	0.01	0.01	0.01	0.01	0.01	0.01				A_21_P0008944	1.27519	0.987063	1.06813	1.43225	0.897218	1.02332	0.862096	0.876323	lnc-CHD9-5
LOC284344	0.01	0.01	0.01	0.01	0.01	0.01	0.01				A_23_P71037	0.764203	0.696384	2.75653	2.05523	1.48211	1.85983	2.40903	2.52063	IL6
LOC284379	0.01	0.01	0.01	0.01	0.01	0.01	0.01				A_24_P228717	6.67989	6.8525	6.32824	6.64268	6.18	6.42773	7.44194	6.72302	RAC2
LOC284395	0.01	0.01	0.01	0.01	0.01	0.01	0.01				A_22_P00007758	2.86444	1.43077	2.72141	2.15213	3.07797	2.66683	2.44003	1.49324	lnc-HMHB1-1
LOC284412	0.353661	0.297967	0.148537	0.424302	0.0473459	0.301329	0.0622083				A_21_P0003070	4.33795	4.18634	4.08878	3.93969	4.70785	5.03693	3.06782	3.47625	lnc-EIF2B5-2
LOC284454	1.44414	0.811593	0.645455	1.63774	0.3853	1.41376	0.804965				A_23_P12079	5.39147	3.76078	4.01644	4.685	3.76232	3.79903	3.25981	3.57314	KCNC4
LOC284578	0.0701121	0.01	0.01	0.01	0.01	0.01	0.01				A_22_P00004929	5.01527	4.96066	5.37408	4.16377	5.49099	5.546	4.23364	4.62442	lnc-DBT-2
LOC284581	0.126718	0.381235	0.239659	0.284985	0.21227	0.294644	0.111425				A_22_P00004573	1.59784	1.1031	1.19481	0.946135	0.939114	3.04356	1.01568	0.938978
LOC284632	0.0460379	0.01	0.0385959	0.046061	0.01	0.01	0.01				A_33_P3386463	3.47085	2.31726	2.86779	3.20509	2.2965	2.86471	3.44607	3.46256
LOC284648	0.01	0.01	0.01	0.01	0.0780789	0.01	0.01				A_33_P3394395	10.5645	10.7165	10.8957	10.8858	10.9062	10.8903	10.3319	10.1255	FAM73A
LOC284661	0.01	0.048696	0.0339458	0.01	0.01	0.01	0.035585				A_33_P3299696	0.773016	2.30308	0.811875	0.692033	2.35123	2.05553	0.671998	1.39667	SPATA31D3
LOC284788	0.01	0.01	0.01	0.01	0.01	0.01	0.01				A_23_P142310	15.21	15.2399	15.3862	15.0883	15.7031	15.9551	15.0357	14.7981	MKNK2
LOC284798	0.01	0.01	0.01	0.01	0.01	0.01	0.01				A_22_P00011189	3.8713	3.87771	4.15493	3.38589	3.76703	3.41061	3.83124	4.54149	lnc-OIT3-2
LOC284825	0.01	0.01	0.0409061	0.01	0.01	0.01	0.0969093				A_23_P116473	0.862843	0.75211	0.802699	0.833368	0.791619	0.824594	2.13567	0.827751
LOC284865	0.01	0.01	0.0942198	0.01	0.01	0.01	0.01				A_32_P133840	7.90444	7.90893	7.84483	8.16869	7.9635	7.83905	8.72076	8.59041	TMCC2
LOC284930	2.01753	1.86451	1.37649	3.38008	0.688731	3.19176	1.03228				A_23_P76102	7.98011	7.88219	7.57857	7.51653	7.29246	6.60608	7.89402	7.71297	GDF11
LOC284933	0.01	0.01	0.01	0.01	0.01	0.01	0.01				A_33_P3334803	2.71461	2.32123	2.45696	2.40108	0.786889	3.34156	2.23498	3.4482	ANTXRL
LOC284950	0.01	0.01	0.01	0.01	0.01	0.01	0.01				A_23_P66137	10.2666	10.101	9.85338	10.0447	8.95551	8.44521	10.0005	9.62655	SOX8
LOC285000	0.01	0.01	0.01	0.01	0.01	0.01	0.01				A_21_P0012252	9.50409	9.33292	8.60011	10.0635	9.57312	9.38583	10.4	10.2784
LOC285043	0.01	0.01	0.01	0.01	0.01	0.01	0.01				A_24_P40551	7.57397	7.69962	7.8387	7.49842	8.0675	8.783	7.53264	7.36997	BEX4
LOC285074	23.6042	23.0771	23.6037	23.3758	46.9865	26.0781	24.9284				A_21_P0013248	5.98322	5.89771	5.546	5.96555	5.74572	6.09134	6.18476	6.18829	XLOC_l2_013485
LOC285484	0.235711	0.283991	0.0985712	0.413059	0.627014	0.727344	1.86816				A_22_P00001877	4.23686	4.04059	3.71654	3.321	3.8871	3.97114	4.00006	4.7827	LOC102724786
LOC285593	0.01	0.01	0.01	0.01	0.01	0.01	0.01				A_21_P0000336	9.3413	9.36793	9.281	9.31835	9.72356	9.25535	8.8304	8.70454	SNORA54
LOC285626	0.109768	0.01	0.275624	0.01	0.0730797	0.0847377	0.01				A_33_P3332369	2.25377	0.683211	2.58894	0.535896	1.0288	1.64683	1.59273	1.87814	GAD2
LOC285627	0.01	0.01	0.01	0.01	0.01	0.01	0.01				A_22_P00021311	0.925576	0.856515	0.914099	0.833212	0.815254	0.833236	0.836475	0.841924	lnc-WISP3-3
LOC285629	0.142928	0.01	0.01	0.607329	0.191324	0.498153	0.0628532				A_23_P29153	9.02991	8.85618	8.64744	8.82276	8.79224	8.52821	9.45466	9.30387	RSPH14
LOC285692	0.01	0.0554705	0.0772382	0.230445	0.01	0.0712309	0.0405382				A_22_P00009275	4.14173	4.19487	3.97959	4.75922	0.962939	1.25468	6.60629	5.83861	lnc-LRRC14B-1
LOC285696	0.01	0.01	0.01	0.01	0.01	0.01	0.01				A_33_P3765708	0.593699	0.642112	0.58417	0.553751	0.566067	0.601435	0.563713	0.553267	LINC00692
LOC285740	0.01	0.01	0.01	0.01	0.01	0.01	0.01				A_24_P99795	10.0238	9.95702	9.55584	10.0565	9.57452	9.86733	10.7081	10.2869	ISOC2
LOC285762	0.0232113	0.0558451	0.01	0.01	0.01	0.01	0.01				A_21_P0002137	4.1388	3.80638	3.26394	4.42752	4.28055	5.34455	4.22481	3.8143	LOC102724675
LOC285766	0.01	0.01	0.01	0.01	0.01	0.01	0.01				A_23_P209477	10.847	11.0057	10.8335	11.0661	10.9263	10.8828	11.5521	11.694	PPM1G
LOC285768	0.01	0.01	0.01	0.01	0.01	0.01	0.01				A_21_P0000129	2.04706	3.06036	1.74928	2.78392	3.62815	4.25122	2.67392	3.10581	DCLK1
LOC285804	0.01	0.01	0.01	0.01	0.01	0.01	0.01				A_22_P00010141	0.662508	1.45071	2.00853	1.96433	0.616031	1.29047	0.633877	0.617795	lnc-MRPL39-2
LOC285819	0.01	0.01	0.01	0.01	0.01	0.01	0.01				A_23_P310911	10.3919	10.3092	10.3367	10.406	10.1974	10.1766	11.0414	10.8075	BLMH
LOC285847	0.098908	0.0595591	0.01	0.0494901	0.01	0.01	0.01				A_33_P3387796	7.07493	7.11443	6.99274	7.19996	6.96812	6.89365	7.77954	7.59034	PHLDB1
LOC285889	0.030363	0.036537	0.01	0.0910388	0.01	0.01	0.01				A_23_P23221	10.6933	10.8227	11.039	9.96953	10.9496	11.5871	10.199	10.1431	GADD45A
LOC286059	0.01	0.1124	0.0785192	0.01	0.01	0.0241334	0.0821282				A_21_P0006005	1.92427	2.20983	2.86421	3.47714	2.95216	2.86389	2.25484	2.61196
LOC286083	0.01	0.01	0.01	0.01	0.01	0.01	0.01				A_32_P222684	6.06772	5.83488	5.64504	6.09601	5.85147	5.88368	6.51906	6.69703	PRDM6
LOC286114	0.01	0.01	0.01	0.01	0.01	0.0405135	0.01				A_33_P3400273	4.80954	4.96721	4.59799	5.11216	4.54712	3.77481	5.37504	4.90941	SELL
LOC286177	0.01	0.01	0.01	0.01	0.01	0.01	0.01				A_24_P6305	5.76233	5.92922	5.9909	5.18015	5.71599	5.99721	4.87315	5.06092
LOC286238	0.01	0.01	0.01	0.01	0.01	0.01	0.01				A_23_P133095	9.85728	9.93895	9.95987	9.76015	10.5008	10.7383	9.75001	9.58806	RAPGEF2
LOC286297	0.01	0.01	0.01	0.01	0.01	0.01	0.01				A_33_P3420655	10.7541	10.7269	10.8047	10.3506	10.7774	10.6111	10.0013	9.83007	KDM4A
LOC286359	0.01	0.01	0.01	0.01	0.01	0.01	0.01				A_21_P0007665	3.06885	3.38548	2.58979	2.13917	3.85979	3.30711	2.42344	2.33531	lnc-TMEM132C-6
LOC286370	0.01	0.01	0.01	0.01	0.01	0.01	0.0264636				A_21_P0011862	0.800943	0.792835	0.795789	1.02978	0.735838	1.55833	0.684386	0.71824	XLOC_l2_007586
LOC286437	2.86395	2.88696	2.10482	5.51208	2.58769	3.88178	1.10201				A_23_P200260	10.344	10.5057	10.9506	10.3787	10.5249	10.5792	9.80433	9.8563	PCNXL2
LOC338694	0.01	0.01	0.01	0.01	0.01	0.01	0.01				A_23_P45726	10.7952	10.9189	10.794	11.1065	10.6621	10.4785	11.3888	11.4372	HNRNPR
LOC338797	0.01	0.01	0.01	0.01	0.01	0.01	0.01				A_21_P0006415	6.83368	6.92524	7.0991	7.08981	7.20966	7.2251	6.46427	6.55766	lnc-MBTPS2-1
LOC338963	0.0651422	0.078506	0.01	0.01	0.01	0.0501993	0.01				A_24_P37540	7.23337	7.39711	7.77448	7.41203	7.57857	7.65874	6.70565	7.06619	ARPC4-TTLL3
LOC339059	0.01	0.01	0.01	0.01	0.01	0.01	0.01				A_23_P312863	11.8261	11.8746	11.3307	12.853	12.3054	12.1317	13.0859	13.1015	TUBB4B
LOC339166	0.01	0.01	0.01	0.01	0.01	0.01	0.01				A_22_P00000227	0.540565	2.59183	1.58689	0.532751	2.21287	0.529253	2.3505	1.16007	lnc-AC005493.1-1
LOC339260	0.458209	0.735827	0.511728	0.509543	0.203596	0.747261	0.313704				A_33_P3234849	3.77941	4.01478	4.08063	4.92728	4.33569	4.36612	5.18836	5.225	UTRN
LOC339298	0.01	0.01	0.01	0.01	0.01	0.01	0.01				A_24_P101047	4.29223	4.2187	3.80088	4.37989	3.84859	3.94103	4.55413	4.88617	KIAA1586
LOC339529	0.01	0.01	0.01	0.01	0.01	0.01	0.01				A_21_P0012234	0.643471	1.59591	1.23937	0.773184	1.40438	1.58859	0.58675	0.596728
LOC339539	0.01	0.01	0.0294216	0.0350154	0.01	0.0271299	0.01				A_32_P200238	4.12243	4.12197	4.34511	3.95891	5.01464	5.01982	3.9098	4.09187	UCA1
LOC339568	0.01	0.01	0.01	0.01	0.01	0.01	0.01				A_33_P3305526	0.936817	0.811809	0.847895	0.848119	0.798833	0.848002	0.84249	2.14804
LOC339593	0.01	0.01	0.01	0.01	0.01	0.01	0.01				A_23_P374281	0.724769	0.747652	0.659902	4.20729	0.71549	0.707991	1.74402	0.682671	CDC20B
LOC339622	0.01	0.01	0.01	0.01	0.01	0.01	0.01				A_33_P3340956	0.628322	1.53394	1.34941	0.837206	2.12439	1.62172	1.11797	0.610529
LOC339666	0.01	0.01	0.01	0.01	0.01	0.01	0.01				A_21_P0010214	0.768213	2.46657	3.52687	0.730504	1.27624	2.28089	1.91254	2.27288	LOC101928576
LOC339803	2.89584	2.47819	2.59618	3.08757	5.30294	2.46869	4.66844				A_33_P3339336	9.60611	9.34554	9.07283	9.22857	8.76642	8.38193	9.41898	9.4926	FAM86FP
LOC339807	0.01	0.01	0.01	0.01	0.01	0.01	0.01				A_21_P0000194	1.42135	1.73323	2.94375	2.88957	2.68689	1.77404	3.01107	3.21619	CHST15
LOC339862	0.355814	0.385436	0.29887	0.99608	0.476313	0.771659	0.97011				A_33_P3406806	4.96314	4.73062	4.55788	4.33635	5.10355	5.53808	4.60784	4.05057	KRTAP9-1
LOC339874	0.554169	0.615884	0.214559	0.72488	0.455628	0.890389	0.300049				A_23_P57829	2.48498	1.72273	2.4143	2.68566	2.98819	2.90045	2.02791	2.36141	CPNE9
LOC339975	0.01	0.0408892	0.01	0.033964	0.0455004	0.01	0.01				A_19_P00811048	7.94029	7.66005	7.64378	7.88693	8.198	8.40188	7.63429	7.36343	ZEB1-AS1
LOC340017	0.01	0.01	0.01	0.01	0.01	0.01	0.01				A_22_P00010195	4.62189	4.78074	4.20603	4.58713	4.22298	4.2024	5.19842	4.8032	LOC100287042
LOC340074	0.01	0.01	0.01	0.01	0.01	0.01	0.01				A_33_P3230822	1.95122	0.757575	4.65049	1.90353	3.01829	1.85582	1.85622	1.33578	FAM90A27P
LOC340107	0.01	0.01	0.01	0.01	0.01	0.01	0.01				A_21_P0007929	6.55962	6.55824	6.30083	6.41798	6.31164	6.5986	6.22616	6.23669	lnc-RP11-90M5.1.1-2
LOC340113	0.01	0.01	0.01	0.01	0.0560217	0.01	0.01				A_23_P305581	1.71923	2.40046	2.76364	0.857103	1.38802	2.19031	0.817617	0.813164	GPR26
LOC340357	0.01	0.01	0.01	0.01	0.01	0.01	0.01				A_23_P131036	1.0689	0.607504	0.648672	2.1738	1.96058	0.659331	0.674886	1.19487	UPK1A-AS1
LOC340512	0.01	0.01	0.01	0.01	0.01	0.01	0.01				A_22_P00004169	2.34618	2.33936	4.50822	1.05264	3.22163	2.10613	0.902273	2.02535	CLEC4GP1
LOC341056	0.01	0.01	0.01	0.01	0.01	0.01	0.0361247				A_23_P116902	0.794687	1.35595	0.758724	1.87788	1.38542	1.59375	0.616094	1.29598	ART4
LOC343052	0.01	0.01	0.01	0.01	0.01	0.01	0.01				A_33_P3299854	9.40997	9.14784	9.01622	9.04421	8.67246	8.4648	9.44646	9.33379	NCBP1
LOC344887	0.038561	0.01	0.032372	0.539854	0.206309	0.716442	0.01				A_23_P101992	1.92618	2.34524	2.22875	3.26559	2.89096	2.44063	1.56144	2.84415	MARCO
LOC344967	0.107212	0.451998	0.0897567	0.375622	0.285613	0.248349	0.01				A_33_P3413958	9.16941	9.00284	9.07709	8.99544	9.14532	9.21369	8.3682	8.54233	OR7E47P
LOC349160	0.01	0.01	0.01	0.01	0.01	0.01	0.01				A_33_P3306427	0.661937	0.881998	0.835983	1.60314	1.66045	0.637636	0.627444	0.647679	OR1J2
LOC374443	2.09314	2.01926	1.86647	2.05738	1.58609	1.4429	1.32013				A_22_P00012972	0.575247	1.60882	2.54473	0.585918	1.32309	0.560376	1.39309	1.57875	PRMT5-AS1
LOC375196	0.01	0.01	0.01	0.01	0.01	0.0677065	0.01				A_23_P379794	8.24741	8.31465	7.93803	8.6516	7.76641	7.80539	8.59743	8.87699	PIGW
LOC387810	0.01	0.01	0.01	0.01	0.01	0.01	0.01				A_22_P00000428	6.86086	6.96857	6.9543	6.91503	6.45093	6.87405	7.38335	7.43546	lnc-AC073263.1-2
LOC388242	0.01	0.01	0.01	0.01	0.01	0.01	0.01				A_22_P00010470	3.09495	2.32223	3.2682	2.279	3.25457	3.20943	2.50468	1.99858	XIST
LOC388282	0.01	0.01	0.01	0.01	0.01	0.01	0.01				A_24_P219114	4.72887	4.74385	4.99883	4.95969	5.91534	5.8766	5.10568	4.73678	SEL1L
LOC388406	0.01	0.01	0.01	0.01	0.01	0.01	0.01				A_33_P3234197	10.4936	10.4285	10.532	10.2685	10.6894	10.8875	11.5913	10.9641	TRIM45
LOC388436	0.01	0.01	0.01	0.01	0.01	0.01	0.01				A_23_P325654	2.42161	0.533464	1.7464	2.1196	0.52513	2.00872	2.2928	2.13459	TRIM42
LOC388692	1.17419	1.11748	1.18654	1.88164	1.91747	1.46309	0.01				A_33_P3313283	2.68179	2.48768	2.00829	0.915476	2.83527	2.33358	2.61928	2.76173	CILP2
LOC388780	2.6144	1.43549	2.1629	1.43376	3.57632	0.907409	1.36494				A_22_P00007695	8.86512	9.04219	9.29746	8.778	9.02264	9.47061	8.57654	8.27959	lnc-HIST2H2AA3-1
LOC388813	0.01	0.01	0.01	0.0518254	0.01	0.01	0.01				A_23_P502142	8.30076	8.13742	8.46877	7.42565	8.46024	8.90458	7.64245	7.55989	FYN
LOC388849	0.01	0.210339	0.01	0.01	0.01	0.01	0.01				A_32_P185637	1.69228	2.46185	0.98072	2.60826	2.48609	2.81592	2.21906	1.72989	COL20A1
LOC388882	0.01	0.01	0.01	0.01	0.01	0.01	0.0482516				A_33_P3342942	0.629088	3.99372	0.571467	0.594022	0.597001	0.609761	0.898868	1.62616	MEIS1
LOC388942	0.01	0.01	0.01	0.01	0.01	0.01	0.01				A_24_P200000	6.54982	6.96869	6.88595	6.72496	6.18942	6.19627	7.01268	7.0522	STEAP3
LOC389033	0.01	0.01	0.291442	0.01	0.01	0.01	0.01				A_23_P398637	8.84139	8.74704	8.68094	9.04748	9.4289	9.38672	8.73999	8.51099	TRMT10A
LOC389199	0.01	0.01	0.01	0.01	0.01	0.106349	0.01				A_33_P3386775	6.38018	6.2713	6.41735	6.01528	5.67532	5.83198	6.47725	6.52887	ADAM11
LOC389247	0.389398	0.313731	0.964536	0.261197	0.677334	0.494637	0.11475				A_21_P0009862	0.649635	2.04547	1.88772	2.32415	2.77457	2.64075	1.53777	2.2976
LOC389332	0.151922	0.01	0.01	0.01	0.01	0.01	0.01				A_23_P71503	7.62855	7.53861	7.08019	7.82283	7.08609	6.62014	8.02747	7.64947	RHPN1-AS1
LOC389602	0.01	0.01	0.01	0.01	0.01	0.01	0.01				A_21_P0011347	1.63261	2.10035	1.85335	1.60966	1.88605	1.96433	1.66413	0.651657
LOC389641	4.1536	3.19644	3.73566	5.31127	3.2036	4.20687	3.88059				A_23_P46025	4.80088	4.66042	4.87243	5.41816	4.9031	5.51787	6.17481	5.70881	ETNK2
LOC389705	0.313377	0.01	0.01	0.01	0.01	0.01	0.01				A_24_P289208	7.23296	7.00749	6.76806	7.34538	6.51195	6.65687	7.72956	7.27072	TFF3
LOC389765	3.29426	3.90887	2.9229	4.16903	1.874	4.41787	1.53495				A_24_P351283	5.57681	5.56512	5.08664	5.86778	5.66894	5.42635	6.43915	6.19339	MREG
LOC389831	0.01	0.01	0.01	0.01	0.01	0.01	0.01				A_22_P00000368	3.62592	2.93832	2.46185	3.72936	2.78946	3.86169	4.51259	3.73153	BHLHE40-AS1
LOC389834	0.01	0.01	0.01	0.01	0.01	0.01	0.01				A_22_P00012241	3.09564	2.79477	2.70178	2.34967	2.83502	3.00075	3.16175	3.61898	lnc-PPIL2-1
LOC389895	2.82381	2.96774	2.0539	2.83023	3.7419	2.73062	3.06284				A_33_P3292531	1.94364	2.01541	3.03471	2.85728	2.51752	2.63685	3.55308	3.11175	TMEM201
LOC389906	4.90538	4.98962	5.1091	4.47948	4.19374	4.12284	3.898				A_33_P3339885	0.677354	0.601047	0.681447	2.7284	0.648513	0.649635	0.690298	0.670441
LOC390705	0.01	0.01	0.01	0.01	0.01	0.01	0.01				A_33_P3233050	2.24043	3.13357	2.60243	2.6842	3.00347	1.76015	1.12026	2.52133	SAMM50
LOC391003	0.01	0.01	0.01	0.01	0.01	0.01	0.01				A_33_P3418234	2.02535	0.866713	2.03341	1.03529	2.49692	2.73394	3.13234	2.36861	BECN1P1
LOC391322	4.13565	1.25367	2.69434	2.71868	0.26427	1.55566	1.10141				A_21_P0008040	3.80989	4.04668	3.65784	3.7683	3.06304	3.14982	3.4921	3.58911	lnc-GSX1-1
LOC392196	0.01	0.01	0.01	0.01	0.01	0.01	0.01				A_23_P78458	8.83634	8.58021	8.71243	8.79643	8.90094	8.94299	8.28816	8.14872	ZNF350
LOC392232	0.0306076	0.01	0.0257327	0.01	0.01	0.0949088	0.0269121				A_21_P0004400	0.602189	0.559333	2.07732	1.6812	2.51828	0.584138	2.40768	3.53854	lnc-PDE4D-1
LOC392364	0.01	0.01	0.01	0.01	0.122343	0.01	0.01				A_22_P00014383	0.669252	0.616754	0.720537	0.646679	0.840236	0.638473	1.28614	1.45389	ANKRD44-IT1
LOC392452	0.01	0.01	0.01	0.01	0.01	0.01	0.01				A_21_P0007114	4.5685	4.10052	4.15922	4.40933	4.52522	4.28488	4.64796	4.70824	lnc-FGF8-1
LOC399715	0.219406	0.0989949	0.0230711	0.0548105	0.0367968	0.127634	0.0482204				A_24_P194154	12.3492	12.2533	12.2284	12.1271	11.8231	11.6223	12.5018	12.5361	UPF1
LOC399815	4.71807	5.20243	6.05652	3.37029	1.0603	2.70047	1.95316				A_33_P3333542	0.920186	1.65644	0.830684	1.42275	2.84	3.20669	1.23022	2.42675
LOC399886	0.01	0.01	0.01	0.01	0.01	0.01	0.01				A_33_P3334908	4.00495	4.60227	4.59056	4.68295	3.99454	4.27693	4.96765	4.99125	DHRSX
LOC400043	0.01	0.01	0.01	0.01	0.01	0.01	0.01				A_21_P0011814	13.4003	13.3347	13.3426	13.2899	13.4455	13.3378	12.6731	12.7198	LOC102724689
LOC400541	0.01	0.01	0.01	0.01	0.01	0.01	0.01				A_33_P3352995	1.87314	3.16566	1.63678	1.77008	2.97309	0.792346	3.17349	1.83934	IFITM5
LOC400548	0.01	0.0505564	0.01	0.01	0.01	0.01	0.01				A_23_P327462	0.692118	0.636737	0.744319	0.670112	0.720343	0.660032	0.796082	1.8933	RFX6
LOC400553	0.01	0.01	0.01	0.01	0.01	0.01	0.01				A_21_P0010806	6.21907	6.25709	6.07579	5.90456	5.92119	6.00966	5.79587	5.54751	XLOC_l2_001496
LOC400558	0.01	0.01	0.01	0.01	0.01	0.0517797	0.01				A_32_P190049	9.2147	9.16493	9.27309	9.5664	8.95438	9.15514	9.83203	9.94095	LRRC58
LOC400620	0.01	0.01	0.01	0.01	0.01	0.01	0.01				A_33_P3416807	0.90805	0.835317	1.3209	0.833415	0.818406	1.26479	2.4189	0.847847
LOC400655	0.01	0.01	0.01	0.01	0.01	0.01	0.01				A_22_P00011886	4.67214	4.83403	5.09564	4.55598	4.99237	5.53277	4.04459	4.6872	PIGL
LOC400661	0.01	0.01	0.01	0.01	0.01	0.01	0.01				A_23_P114210	5.44254	5.15101	4.68844	5.09564	4.66704	4.63809	5.51817	5.40464	POU3F4
LOC400684	1.20704	1.21408	1.33586	2.12115	1.85174	1.61794	0.976602				A_23_P108662	13.2473	13.2064	13.2747	13.3963	13.4727	13.5376	12.8841	12.7313	MOGS
LOC400685	0.201605	0.01	0.0338385	0.01	0.10781	0.01	0.070943				A_21_P0008633	1.52893	1.72685	1.07146	0.927246	0.906751	0.978385	0.915927	0.884056	lnc-MAPK6-11
LOC400706	0.01	0.0603281	0.0211008	0.0250499	0.01	0.0389101	0.01				A_21_P0012848	0.730538	0.668226	0.74465	0.693011	0.677529	0.686034	0.645956	0.653655	XLOC_l2_011744
LOC400736	0.0386002	0.01	0.01	0.01	0.0516292	0.01	0.339545				A_22_P00023865	11.4135	11.3906	11.2926	11.3484	11.485	11.6343	11.259	11.2652	lnc-FKBP3-3
LOC400794	0.01	0.01	0.01	0.0488521	0.01	0.0377258	0.01				A_21_P0006658	2.08027	2.75748	3.4033	1.62564	2.75134	1.65882	1.86946	0.832257	lnc-ARL5B-1
LOC400867	0.0628383	0.01	0.0176414	0.0209214	0.01	0.01	0.0184074				A_33_P3307486	5.58594	6.01089	5.60188	5.6997	6.075	6.64783	5.54702	5.41254	SYNRG
LOC400927	5.47201	2.9726	3.23589	5.1951	1.60584	6.2192	1.81127				A_21_P0009259	1.38826	1.18757	1.14971	1.31923	2.18776	2.83311	1.32391	1.58069	LOC101927389
LOC400927-CSNK1E	0.318928	0.355897	1.1244	1.04062	0.01	0.704217	0.01				A_21_P0002249	0.932797	0.870256	0.845983	0.846224	0.866713	0.86884	0.806522	0.82049	lnc-DNAH6-2
LOC400940	0.01	0.0279739	0.137037	0.673673	0.0312358	0.75808	0.0408762				A_33_P3280875	4.38906	4.25324	3.24263	4.62418	4.14368	4.21584	4.86597	5.11174	IVNS1ABP
LOC400958	0.01	0.01	0.01	0.01	0.01	0.01	0.01				A_22_P00002829	4.916	5.1124	7.25179	4.9961	5.02507	4.8735	5.90548	5.34592	lnc-C2orf72-1
LOC400997	0.01	0.0303042	0.0211983	0.150998	0.0338168	0.0586348	0.01				A_24_P360763	7.11771	7.22188	6.68975	7.38183	7.84351	7.93033	7.18888	6.92695	CREM
LOC401010	0.119729	0.108054	0.100673	0.149575	0.40132	0.0464129	0.236857				A_19_P00322349	3.55238	3.79619	3.53	3.60678	4.28876	4.06377	3.65946	2.99231
LOC401052	1.02713	1.29052	0.561726	2.8146	3.51826	2.38294	1.80762				A_23_P160742	7.90223	7.87851	7.75211	8.38703	7.48545	7.31834	8.29188	8.48965	GLMN
LOC401127	0.156835	0.0629681	0.306442	0.0523264	0.208981	0.0403754	0.0920417				A_22_P00019374	5.65166	5.83424	5.42413	5.79308	6.29753	6.55824	5.77249	5.33916	lnc-RDH5-1
LOC401134	0.0195653	0.0470655	0.0164826	0.136783	0.01	0.0303922	0.01				A_24_P117177	6.28629	6.57383	6.29449	6.53592	6.80065	6.95083	6.23132	5.97277	SNX21
LOC401177	0.01	0.01	0.01	0.01	0.01	0.01	0.01				A_23_P157879	5.40788	5.69356	5.33224	5.637	5.16758	4.92417	5.95519	5.85147	FCN1
LOC401242	0.176057	0.105924	0.0987004	0.01	0.01	0.01	0.0257982				A_23_P122531	14.5051	14.5026	14.5577	14.0575	14.3495	14.4215	13.6544	13.5772	C6orf48
LOC401286	0.01	0.01	0.01	0.0175453	0.01	0.01	0.01				A_33_P3463924	0.677582	0.625599	0.722422	2.01101	0.668499	0.64262	1.86918	1.66623	LOC57399
LOC401312	0.01	0.01	0.01	0.01	0.01	0.01	0.01				A_33_P3283599	7.34849	7.84238	8.38553	7.83251	8.14998	8.70874	7.40727	7.73295	ANKRD20A8P
LOC401320	4.11384	3.50607	3.6739	8.54818	2.91777	8.90942	1.43517				A_23_P357185	7.40032	7.48992	7.39966	7.32033	7.1439	7.37434	7.88594	7.99363	CHDH
LOC401324	0.01	0.01	0.01	0.01	0.01	0.01	0.01				A_22_P00002114	0.595775	0.531442	0.631268	0.60555	1.25799	1.96886	0.627138	0.607282
LOC401357	0.01	0.01	0.01	0.0222089	0.01	0.0172603	0.01				A_33_P3387911	2.5692	2.76489	2.64539	2.78871	2.73865	3.66612	2.32022	2.48839
LOC401463	0.0303266	0.01	0.01	0.01	0.01	0.01	0.01				A_23_P48771	6.71561	6.69991	6.72444	6.50478	6.14023	6.36852	6.95573	7.04027	C14orf159
LOC401557	0.01	0.01	0.01	0.01	0.01	0.01	0.01				A_21_P0001124	8.11757	8.40803	8.6668	8.42573	8.72809	8.79607	7.85526	8.12442	LOC101929609
LOC401585	1.67463	0.511989	0.329505	0.857778	0.508912	0.914505	1.12608				A_33_P3224265	9.30868	9.09984	8.89647	8.7404	8.25753	8.28371	9.14467	9.02991
LOC403312	0.01	0.01	0.01	0.0235331	0.0316399	0.0182836	0.0207046				A_24_P45379	6.91384	6.63153	6.60341	6.93443	6.53913	5.96072	7.07694	7.1993	CACYBP
LOC403323	3.72263	6.39862	6.00695	6.32225	11.0994	6.01982	5.13153				A_23_P402765	0.869193	1.29478	0.799536	1.01219	0.802235	0.831695	1.88942	1.19462	NRAP
LOC407835	0.397183	0.239172	0.207974	0.198739	0.662033	0.115084	0.262194				A_33_P3256425	6.17481	6.06653	5.74348	6.09463	6.54239	6.41458	5.64704	5.73415	BICD1
LOC414300	0.0836444	0.403538	0.4875	0.671185	0.01	0.38552	0.516315				A_33_P3340682	8.27605	8.5495	8.89739	8.17232	7.59825	7.6049	8.27671	8.62651	ZNF276
LOC439933	0.01	0.01	0.01	0.01	0.01	0.01	0.01				A_21_P0000818	5.87819	5.02563	5.3723	4.72239	4.0061	3.45332	4.72567	4.73658	LINC00672
LOC439994	1.41231	0.851513	0.457726	1.73079	0.622796	0.784234	1.31422				A_23_P342585	5.23255	5.35001	5.67079	4.88124	4.97956	4.58323	5.42952	5.51927	RIMS1
LOC440028	0.0718356	0.01	0.120671	0.25138	0.0480771	0.0834546	0.094771				A_32_P25050	7.73912	7.6511	7.52222	7.79951	7.44514	7.48811	8.16315	8.3113	RDH10
LOC440040	0.114809	0.01	0.01	0.0382689	0.01	0.0296277	0.01				A_21_P0004611	0.593498	0.619402	0.545458	0.569355	0.576519	3.28689	0.556668	1.07927	LOC100506188
LOC440117	0.01	0.01	0.01	0.01	0.01	0.01	0.01				A_33_P3401243	4.74646	5.11268	4.85236	4.79276	4.50073	4.15981	5.22328	5.06482	OLFML2B
LOC440173	0.01	0.01	0.01	0.0417474	0.167335	0.0645878	0.01				A_33_P3325808	8.14265	8.00307	7.41903	8.97914	8.47892	8.49344	9.31955	9.30056
LOC440300	0.01	0.0241844	0.01	0.0301153	0.01	0.0391225	0.0176667				A_32_P164593	5.4881	5.55284	5.61077	5.69765	6.52412	7.04523	5.84042	5.68517	ZMAT4
LOC440311	0.0504389	0.121496	0.0422513	0.0504791	1.00865	0.0779343	0.133191				A_23_P351275	6.98202	7.07472	6.76517	6.38314	7.22165	7.67625	6.6415	6.22688	UPP1
LOC440390	0.01	0.01	0.01	0.01	0.01	0.01	0.01				A_32_P8402	10.3183	10.0763	10.0885	10.5458	10.0003	9.70445	10.6641	10.8218	SYNCRIP
LOC440434	7.82559	9.17436	6.99009	12.0624	6.6738	13.0952	3.71999				A_21_P0002175	4.54904	5.14699	4.65315	5.12963	4.98198	5.53644	4.53648	4.57682	lnc-TRIB2-5
LOC440446	0.01	0.0373287	0.01	0.01	0.01	0.01	0.01				A_21_P0002974	1.0957	2.03615	2.14391	0.825357	0.934476	1.12301	0.821519	0.828268	lnc-MITF-4
LOC440461	0.31497	0.316149	0.0879142	0.210176	0.0699448	0.162165	0.231061				A_22_P00000307	5.37153	5.33077	5.14267	5.27632	5.69556	5.69736	4.82676	4.96748
LOC440600	0.157414	0.30309	0.370498	0.503484	0.0421925	0.51244	0.359877				A_23_P12554	0.754711	1.66983	1.76733	1.99432	0.700562	2.6387	1.17247	1.06472	PKD2L1
LOC440602	0.01	0.01	0.01	0.01	0.01	0.01	0.01				A_33_P3237859	2.50545	2.41792	1.34287	2.77457	1.63519	2.69441	3.18895	3.01004	LINC00293
LOC440700	0.374518	0.180616	0.187394	0.22526	0.0991888	0.2305	0.0660198				A_22_P00025155	4.13275	4.00495	4.08695	3.80542	4.36301	5.73976	3.90951	4.04432
LOC440704	0.01	0.01	0.01	0.01	0.01	0.01	0.01				A_22_P00025670	3.58134	3.66643	3.82482	3.88376	3.84467	3.7996	3.118	3.24907	DCTN5
LOC440895	0.01	0.01	0.01	0.01	0.01	0.01	0.01				A_22_P00004055	2.86706	0.859268	3.70701	0.740716	1.04645	2.39291	0.708669	0.759889	lnc-CHST2-4
LOC440896	0.01	0.030609	0.0214102	0.0508393	0.01	0.0197404	0.0670917				A_33_P3360525	13.1471	13.0007	12.8928	13.0007	12.3804	12.2424	13.1876	13.2128
LOC440910	0.147689	0.177865	0.0824951	0.0492649	0.01	0.228245	0.01				A_21_P0002317	0.94965	1.75866	2.41574	1.59389	6.90728	1.24287	0.517992	0.520451	lnc-ITGA6-2
LOC440982	0.01	0.01	0.01	0.01	0.01	0.01	0.01				A_24_P295601	7.68336	7.89724	7.83164	7.56869	8.4209	8.86382	7.65811	7.59298	ATG13
LOC441025	0.01	0.01	0.01	0.01	0.01	0.01	0.01				A_24_P286935	8.64649	8.40619	8.3375	7.91351	8.12756	7.91749	8.72101	8.5692	ARL3
LOC441081	0.0298463	0.0179457	0.0125826	0.01	0.01	0.01	0.01				A_22_P00012490	1.24414	3.49826	1.8638	3.07118	3.64319	1.7373	2.19513	2.1215	LINCR-0001
LOC441155	0.0837614	0.176317	0.0529096	0.0627468	0.0844385	0.113821	0.0552069				A_33_P3421338	5.57356	5.57833	5.42365	5.46518	5.33015	4.8146	5.89316	5.83119	KIF18B
LOC441178	0.01	0.01	0.01	0.01	0.01	0.01	0.01				A_22_P00016387	4.07552	4.60063	3.83869	4.25497	4.06328	4.13013	4.92048	4.69615
LOC441204	0.158802	0.255038	0.0886421	0.10597	0.01	0.0817542	0.01				A_23_P366098	1.96886	0.660297	1.48633	2.5201	1.06294	2.06301	0.5953	1.85121	NUP210L
LOC441242	1.89262	2.90961	1.66865	2.77916	1.38645	2.60057	1.37502				A_23_P202408	6.86947	6.97792	7.32997	7.07124	7.1078	7.11501	6.24362	6.63489	HERC4
LOC441454	0.064098	0.01	0.01	0.128416	0.01	0.01	0.01				A_32_P158083	0.644167	0.927875	1.87126	1.73709	3.49431	2.076	0.898979	2.65511	LHFPL3
LOC441455	0.0523503	0.01	0.01	0.01	0.01	0.01	0.01				A_22_P00000829	0.903238	2.24345	1.45593	1.7445	0.867323	0.85288	1.59345	2.03386	LINC01099
LOC441601	5.10015	3.69226	4.70188	5.02568	4.27691	4.26733	4.82691				A_33_P3346193	6.65079	6.74042	6.2699	7.13589	6.8233	6.91183	7.58766	7.64359	TPM3
LOC441666	1.91553	2.64231	1.79451	1.04402	0.459248	0.749459	1.23866				A_23_P121533	9.36427	9.27395	9.22665	9.35162	8.4213	8.35533	9.20545	9.53054	SPON2
LOC442028	0.01	0.0874864	0.01	0.0484349	0.01	0.0188122	0.0213065				A_21_P0012660	0.861516	0.782406	0.855975	0.755464	0.835039	0.779528	0.760894	0.762923	XLOC_l2_011095
LOC442132	0.01	0.01	0.01	0.01	0.01	0.01	0.01				A_23_P41304	0.679851	4.36041	2.21754	1.61076	2.23148	2.28432	3.34335	2.05809	GYPE
LOC442497	0.01	0.01	0.01	0.01	0.01	0.01	0.01				A_24_P813147	10.1411	9.90237	9.48132	11.0318	10.4799	10.2715	11.2272	11.2786	TUBB8
LOC494127	0.01	0.01	0.01	0.01	0.01	0.01	0.01				A_22_P00005652	4.65599	4.34468	4.34934	4.14012	4.15808	4.43493	4.83298	4.97276	lnc-EIF2C2-2
LOC494141	0.01	0.01	0.01	0.01	0.01	0.01	0.01				A_21_P0000568	9.67054	9.60232	9.32815	9.49125	9.1604	9.18008	9.97336	9.89811	APOOP5
LOC51145	0.151546	0.01	0.01	0.01	0.01	0.115077	0.01				A_22_P00025373	0.752028	0.667096	0.735038	0.736426	2.69903	0.7123	0.736105	0.71208
LOC541472	0.01	0.01	0.01	0.01	0.01	0.01	0.01				A_33_P3343828	7.1439	7.12457	7.14262	6.69991	7.61346	7.56107	6.51138	6.75522	lnc-CEMP1-1
LOC541473	0.01	0.01	0.01	0.01	0.01	0.01	0.01				A_33_P3287218	12.441	12.5761	12.9068	12.2253	12.2954	12.4664	11.6865	11.6553	GSTK1
LOC550113	0.01	0.01	0.01	0.058604	0.01	0.0227342	0.01				A_22_P00014035	0.751934	0.713877	0.786837	0.646246	0.678179	0.689273	0.630011	2.02862	LOC101928034
LOC553103	1.18321	1.8808	1.30906	2.46252	0.75781	2.67061	1.0413				A_24_P210637	6.59045	6.85285	6.78147	7.15636	6.82621	6.77533	7.54676	7.60799	CHST14
LOC55338	0.01	0.0338297	0.01	0.01	0.01	0.0436099	0.01				A_22_P00008189	0.549097	0.560716	0.528217	0.535386	1.20511	0.537933	1.68663	2.15651	lnc-INSIG1-2
LOC554206	2.34794	1.63425	2.47822	3.17169	2.14346	2.77165	2.38986				A_22_P00025116	8.02429	7.87117	7.61118	7.98615	8.03159	8.20246	7.48367	7.34707	LOC101927267
LOC554223	0.139493	0.0840718	0.174657	0.139786	0.0924907	0.161116	0.184371				A_22_P00001710	2.38681	2.42384	2.8844	2.28627	2.63511	2.67505	3.4377	2.94255	lnc-ATG16L2-2
LOC554249	0.01	0.01	0.01	0.01	0.01	0.01	0.01				A_21_P0006095	4.70981	4.91055	4.51708	4.63736	4.59515	4.36484	5.39201	4.9888	LOC101928579
LOC574538	0.01	0.01	0.01	0.0280338	0.01	0.0870275	0.01				A_33_P3321577	10.8797	10.6908	10.7808	10.6638	10.652	10.5004	11.1818	11.3449	BAZ1B
LOC606724	0.01	0.01	0.01	0.01	0.01	0.01	0.01				A_33_P3399748	3.73637	4.28414	4.24941	4.1536	4.43405	4.55216	3.60888	3.83515	SECISBP2
LOC613037	0.0466221	0.0560852	0.01	0.139723	0.01	0.0361873	0.0409767				A_23_P102925	8.95525	8.80031	8.56	8.9579	8.41114	8.28093	9.17081	9.24457	PWP2
LOC613038	0.01	0.01	0.01	0.01	0.01	0.01	0.01				A_22_P00018839	0.761825	2.50241	2.0528	2.43217	0.701904	1.87238	2.21799	2.43502
LOC613266	0.01	0.01	0.01	0.01	0.01	0.01	0.0730007				A_24_P359405	4.81195	5.32952	5.27102	5.18201	5.67244	5.72743	4.86886	4.87047	DTX3
LOC63930	0.01	0.01	0.01	0.01	0.01	0.01	0.01				A_23_P203586	9.97808	10.1509	10.1369	9.96047	9.6676	9.67615	10.3694	10.4819	NUP98
LOC641367	0.01	0.01	0.01	0.01	0.01	0.023576	0.01				A_21_P0000669	5.81063	5.82898	5.73209	5.71154	6.2813	7.37696	5.7557	5.84253	EFTUD1
LOC641746	0.01	0.01	0.01	0.01	0.01	0.01	0.01				A_23_P17275	6.95953	6.86533	7.04352	6.97588	7.61793	7.4792	6.77344	6.62717	DNAJC27
LOC642236	5.29466	5.54921	4.26138	6.53096	5.49915	6.5307	2.2966				A_21_P0013555	0.658108	1.91828	0.667796	1.71746	2.19245	3.25129	0.590231	2.86921
LOC642361	2.11984	1.27655	1.31065	1.81846	2.1532	1.87165	2.13248				A_23_P319013	6.39482	6.45339	6.58491	6.83062	6.86639	6.92628	6.19692	6.23729	ZNF383
LOC642366	0.502448	0.533882	0.581628	0.361578	0.267687	0.436216	0.277112				A_21_P0005876	0.769414	0.730452	0.781616	0.72348	0.729277	0.735217	0.714158	0.725468	lnc-STK3-1
LOC642423	0.01	0.01	0.01	0.01	0.01	0.01	0.01				A_19_P00809139	6.59476	6.82192	7.17462	6.73395	6.97698	7.1159	6.2181	6.35214	LOC101929709
LOC642426	0.01	0.01	0.01	0.01	0.01	0.01	0.01				A_33_P3387016	1.21362	0.904965	0.94655	1.67948	1.36124	1.59908	0.898918	0.880109
LOC642776	0.01	0.01	0.01	0.01	0.01	0.01	0.01				A_23_P134851	0.781085	0.731805	0.799512	0.747691	1.76493	1.75427	0.7719	0.758541	DOK2
LOC642846	4.1631	3.29258	2.98211	1.14883	0.432566	1.12478	0.404302				A_24_P263543	12.3096	12.1581	12.056	12.4024	11.8108	11.8159	12.6804	12.653
LOC642852	7.19524	6.80288	6.25523	8.75975	3.82054	8.64964	4.24185				A_21_P0013267	7.97109	8.13233	8.35909	7.81032	8.6674	8.53113	7.59956	7.75899	LOC729218
LOC642929	0.01	0.116157	0.01	0.01	0.01	0.01	0.01				A_33_P3230249	3.29247	2.40778	3.06914	3.04288	2.42231	2.72461	2.86389	3.9098	CSMD1
LOC642943	0.01	0.01	0.01	0.01	0.01	0.01	0.01				A_33_P3309984	7.74917	7.559	7.29718	7.5143	7.20184	7.25042	7.80969	8.1485	KHK
LOC643072	1.10964	0.648105	0.791888	1.04305	1.12554	0.651101	0.947167				A_33_P3250278	6.13557	6.24793	6.25937	5.90126	5.87991	5.84998	6.80565	6.26222	AGXT
LOC643201	0.315315	0.267698	0.156285	0.203754	0.01	0.115268	0.065191				A_21_P0014629	2.41574	2.75277	2.92295	1.65559	3.3805	2.54629	3.69633	2.67227	FLJ44838
LOC643339	0.198682	0.01	0.162032	0.602488	0.254462	0.748374	0.352604				A_33_P3368144	0.673611	1.76574	2.47993	2.11233	2.89481	3.02804	3.29081	3.37956
LOC643355	0.160555	0.064391	0.112566	0.294119	0.215455	0.166062	0.0470468				A_23_P99906	7.61919	7.6866	7.39248	7.38627	7.06324	7.47356	7.86045	8.06835	HOMER2
LOC643387	0.01	0.0371162	0.0259301	0.01	0.0413434	0.01	0.02712				A_33_P3374338	4.18114	4.14558	4.78951	3.37239	4.55998	4.49187	3.88461	3.47962	XLOC_l2_013410
LOC643406	0.01	0.01	0.01	0.0210609	0.01	0.01	0.0185301				A_32_P30831	8.87924	9.01207	9.24193	9.00347	9.17914	9.24229	8.40619	8.56382	RAD51-AS1
LOC643441	0.01	0.01	0.01	0.01	0.01	0.01	0.01				A_33_P3427239	7.72127	7.61083	7.76368	7.31598	8.30822	8.93034	7.71368	7.34278	LOC100134937
LOC643542	0.0543609	0.0327028	0.01	0.0271597	0.01	0.01	0.0238942				A_33_P3508717	10.6746	10.7257	10.8544	10.4616	10.593	10.7209	10.3341	10.0759	LINC00847
LOC643623	0.01	0.01	0.01	0.01	0.01	0.01	0.01				A_33_P3279505	2.49116	1.47532	2.91915	1.97125	0.89271	1.097	0.867432	3.08609
LOC643711	0.01	0.01	0.01	0.01	0.01	0.021434	0.01				A_21_P0014433	5.29647	5.13171	4.98799	5.30143	5.35933	5.40374	4.88713	4.50981
LOC643733	0.01	0.218908	0.01	0.01	0.01	0.01	0.01				A_23_P372771	8.33821	8.49189	8.51463	7.95839	8.40911	8.38926	7.65619	7.53576	FAM219B
LOC643770	0.0932626	0.0561527	0.0390891	0.01	0.124465	0.01	0.0410371				A_33_P3399718	8.78425	8.7151	8.46132	8.9102	8.39955	8.33953	9.2152	9.19686
LOC643802	0.01	0.01	0.0552639	0.0662859	0.01	0.01	0.0582882				A_23_P100001	10.7137	10.771	10.8713	10.1437	11.3936	11.5777	10.3667	10.3974	FAM174B
LOC643923	0.01	0.01	0.162547	0.0982569	0.01	0.01	0.01				A_33_P3239659	4.55472	4.56012	4.10988	4.80383	4.8564	4.76511	4.0253	4.27913
LOC644070	0.01	0.01	0.01	0.01	0.01	0.01	0.01				A_21_P0014891	3.41512	2.27617	3.94527	2.59687	2.19936	1.25572	2.34524	3.0018
LOC644145	0.01	0.01	0.01	0.01	0.01	0.01	0.01				A_22_P00016602	5.03096	5.31087	4.81752	5.0775	5.14039	5.28631	5.79507	5.85341	KIAA0040
LOC644172	1.45707	0.70189	0.488385	1.60385	2.07308	1.50138	0.213734				A_21_P0005903	3.42194	3.07895	2.50981	3.48445	2.71225	2.95806	3.94686	3.46864
LOC644189	0.01	0.0598715	0.01	0.0995001	0.01	0.038411	0.01				A_33_P3253792	1.55938	1.05849	4.81042	2.69118	0.857964	1.12867	0.904224	0.902006	CXorf67
LOC644285	0.923553	0.655448	0.485076	1.04304	1.05992	1.08267	0.319223				A_23_P370625	10.1592	10.2889	10.3202	10.1225	9.84934	9.64887	10.5769	10.4825	SEPN1
LOC644554	0.0881062	0.212573	0.01	0.01	0.01	0.135258	0.01				A_23_P150198	5.01766	5.31403	4.90546	4.66857	3.92893	4.40093	4.86933	5.10833	LOC440040
LOC644656	7.21809	4.44898	5.14497	5.79064	2.43914	6.71926	2.33341				A_33_P3320943	14.5882	14.452	14.2919	14.5745	14.1543	14.0546	14.8539	14.9802
LOC644669	0.01	0.01	0.01	0.01	0.01	0.0309276	0.01				A_22_P00003410	2.27489	2.1215	2.1641	3.32681	1.8167	2.38171	1.44275	2.26228	LOC102467073
LOC644762	0.0535683	0.01	0.044847	0.0536223	0.0713537	0.0413625	0.01				A_33_P3331916	0.69365	0.642698	0.733381	0.653291	0.669365	0.65351	0.617531	0.615566	LINC00545
LOC644838	0.01	0.01	0.01	0.01	0.01	0.01	0.01				A_33_P3239287	11.9373	12.0507	12.1317	11.713	11.7522	11.679	12.3284	12.4127	CHD3
LOC644919	1.03956	0.504232	0.338565	0.788812	3.12735	0.54628	0.369164				A_23_P92842	11.1299	11.2155	11.3974	11.4035	11.6452	11.9235	10.9436	11.0596	SAR1B
LOC644936	0.01	0.01	0.01	0.01	0.01	0.01	0.01				A_22_P00006506	0.638513	1.88289	0.690534	2.51371	1.39139	0.859848	2.54786	1.94023	lnc-FGFBP1-1
LOC645166	22.8071	23.0062	21.1775	29.8824	46.4383	28.7043	39.3926				A_23_P22119	10.2758	10.4881	10.496	10.4834	10.7015	10.5579	9.83394	10.0166	PLEC
LOC645354	0.225789	0.271832	0.0948225	0.112906	0.0503389	0.0291464	9.30323				A_22_P00012654	7.23312	6.96716	6.91881	7.17273	7.55424	7.74549	6.82134	6.84894	ZNF341-AS1
LOC645382	0.01	0.01	0.01	0.01	0.01	0.01	0.01				A_33_P3371089	8.61362	8.60547	8.63207	8.6521	9.22306	9.63984	8.63122	8.4009	SGTB
LOC645434	0.01	0.01	0.01	0.01	0.01	0.01	0.01				A_23_P257423	10.7467	10.8306	10.8515	10.8733	11.192	11.1537	10.4235	10.4115	ALG14
LOC645513	7.66603	7.74276	6.59883	8.85488	7.76039	7.25152	6.05444				A_22_P00005487	0.732606	1.61943	0.667922	0.661073	0.659653	2.72941	0.704086	0.685062	LOC100507175
LOC645752	0.01	0.01	0.01	0.0259862	0.01	0.060533	0.01				A_23_P118038	11.0033	11.0307	10.8127	11.1593	10.7173	10.7073	11.5212	11.5123	NUTF2
LOC645949	0.01	0.01	0.01	0.01	0.01	0.01	0.0346064				A_33_P3386591	0.584838	2.26813	1.70503	0.560128	2.31409	0.567344	1.85983	1.7452	TCP11X2
LOC646029	0.01	0.01	0.01	0.01	0.01	0.01	0.01				A_22_P00017841	8.06297	8.1485	8.1857	7.53392	8.36492	8.23371	7.25863	7.51943	MATN1-AS1
LOC646214	18.7243	19.5425	14.1185	23.9948	4.77151	22.423	6.81379				A_33_P3313125	1.4354	1.05227	1.15861	0.902593	0.918853	1.09602	0.894521	0.897501	lnc-FAM189A2-1
LOC646268	0.01	0.01	0.01	0.01	0.01	0.01	0.01				A_33_P3262118	4.11295	4.44746	4.41461	4.29053	3.59378	3.43819	4.04843	4.81009	LUZP1
LOC646471	0.10988	0.132176	0.0925264	0.197564	0.0885893	0.0853069	0.173822				A_33_P3312232	0.800828	0.783328	0.80109	0.727859	0.737202	0.778757	0.684147	0.722661	LINC00371
LOC646522	0.01	0.01	0.01	0.01	0.01	0.01	0.01				A_21_P0009496	0.831155	0.831715	0.77236	0.791861	0.799888	0.803367	0.754191	0.762209	lnc-SOCS6-3
LOC646626	0.01	0.01	0.01	0.110266	0.01	0.251773	0.387637				A_32_P221822	6.82751	6.65121	6.73705	6.71867	5.85341	6.13627	6.9048	6.87741	RRP15
LOC646736	0.01	0.01	0.01	0.01	0.01	0.01	0.01				A_33_P3316147	0.571335	1.06443	3.16918	2.60268	2.7882	3.37749	1.7134	2.82221	OR4F21
LOC646743	0.01	0.01	0.01	0.01	0.01	0.01	0.01				A_22_P00004987	0.807597	0.790195	0.808402	0.734236	0.742413	0.786	0.690931	0.729609	LINC00290
LOC646762	3.01603	3.49514	3.16765	4.04321	3.60745	4.04632	2.69619				A_22_P00008804	0.788688	0.776887	0.783235	0.713116	0.724175	1.28511	0.670175	0.705768	lnc-KL-1
LOC646813	0.184242	0.01	0.150641	0.01	0.01	0.01	0.01				A_21_P0008456	4.90659	4.87266	4.14201	4.87646	4.96596	4.78159	5.56717	5.17004	lnc-MAP3K9-3
LOC646903	3.95286	2.06923	3.02742	2.57871	0.918384	3.65602	2.83529				A_22_P00003964	8.73276	8.64322	8.46562	8.94495	8.58071	8.37144	9.37664	9.19765	RGMB-AS1
LOC646938	0.01	0.01	0.01	0.01	0.01	0.01	0.01				A_33_P3347672	0.549484	0.596738	0.553853	0.523963	0.533924	0.554643	0.525737	0.523805	LINC00461
LOC647323	0.0535306	0.01	0.01	0.01	0.01	0.01	0.01				A_33_P3335571	5.97945	5.86724	6.38678	5.95601	5.88753	6.1409	6.40178	6.89728	LOC100133315
LOC647859	0.794728	1.20414	1.94438	1.40581	0.254462	0.748374	1.41042				A_23_P70719	0.729887	0.795137	1.8546	0.995277	0.670155	3.49932	1.45676	0.67702	LAMA2
LOC648987	2.97822	2.71222	2.40334	3.47228	4.51789	3.88523	1.84013				A_33_P3246153	0.614938	0.551906	1.36969	0.620165	0.626811	0.593379	1.44009	1.09616
LOC649133	0.01	0.01	0.01	0.01	0.01	0.01	0.01				A_22_P00003894	1.25098	0.512958	1.85956	0.570866	2.3109	1.75047	2.37588	2.0216	lnc-CEP170-5
LOC649352	0.01	0.01	0.01	0.01	0.01	0.01	0.01				A_33_P3395014	2.2826	2.0648	2.79421	1.79276	1.75831	2.10426	2.20022	2.87927	ACOXL
LOC650226	0.103277	0.124392	0.0864938	0.103368	0.344101	0.119658	0.136369				A_22_P00010891	13.6959	13.6202	13.4114	13.5174	13.1098	12.9763	13.8034	13.8194	LINC00116
LOC650293	0.01	0.01	0.01	0.168298	0.01	0.01	0.01				A_24_P54178	11.8189	11.8995	12.1963	11.965	12.5859	12.7438	11.8941	11.6598	TMED5
LOC652276	1.11629	1.27066	1.34445	1.71873	1.13255	1.63728	0.795803				A_24_P127719	9.72874	9.89945	9.7832	9.64562	9.99103	9.99153	9.23453	9.20843	MAFA
LOC653160	0.494141	0.324542	0.56502	0.808939	0.659777	1.18109	0.0395291				A_24_P189458	9.103	9.13637	8.8555	9.04095	8.67497	8.65403	9.51737	9.37171	NSMCE4A
LOC653513	0.112669	0.272124	0.0933153	0.113232	0.147669	0.344486	0.597072				A_23_P111188	6.51826	6.52663	6.39638	6.61823	6.7285	7.09941	6.1881	6.13359	ZBTB22
LOC653602	0.814846	1.02501	0.382763	6.37228	1.57645	5.02039	0.592304				A_33_P3578325	9.61157	9.58455	9.40051	9.64387	9.97172	9.39002	9.12468	8.9034	SNORD15A
LOC653653	0.0787872	0.0950063	0.0656568	0.158001	0.208441	0.0605726	0.138915				A_33_P3280418	11.6461	11.5773	11.4877	11.6575	11.8537	11.829	11.1218	11.1294	MGC72080
LOC653712	3.84764	4.33804	3.20357	5.11778	1.21549	4.30498	2.06526				A_33_P3252699	0.814144	0.797095	0.813583	0.738353	0.746718	0.792569	0.695591	0.734304	lnc-GLIPR1L1-1
LOC653786	0.01	0.01	0.01	0.01	0.01	0.0238899	0.01				A_21_P0000225	10.7002	10.4855	10.6551	10.4903	10.6615	10.2277	9.78292	9.82798	SNORD83B
LOC654342	4.45418	5.84565	5.15808	8.80939	11.4491	8.26713	8.88685				A_21_P0013683	0.713706	0.668737	0.760271	0.641593	0.682258	0.666305	1.43272	1.20286	LINC01509
LOC654841	0.01	0.198232	0.0276845	0.39517	0.264792	0.280803	0.347634				A_22_P00025407	2.54786	0.519303	1.5517	0.556978	0.546312	0.748057	1.98627	0.556668
LOC727751	0.190307	0.01	0.141196	0.0329602	0.0391001	0.0965135	0.0715518				A_23_P106773	11.1852	11.2539	11.4605	11.1713	11.4587	11.3538	10.6148	10.7324	SULT1A2
LOC727896	0.118224	0.170667	0.13933	0.141727	0.0317573	0.201868	0.145474				A_22_P00024322	3.58066	2.80012	3.22941	3.26306	3.13344	2.3004	2.73845	2.44577	lnc-GBP6-1
LOC727924	0.01	0.01	0.0452897	0.01	0.01	0.01	0.01				A_23_P411162	4.95857	4.54606	4.46068	5.37822	4.74716	5.02386	5.76383	5.64424	PER2
LOC728024	0.23462	0.01	0.0981195	0.058734	0.01	0.0905011	0.0516522				A_22_P00018442	0.781616	0.796852	0.751717	0.718375	0.712223	0.784806	0.74675	0.722084	lnc-SLC25A47-2
LOC728040	0.01	0.01	0.01	0.01	0.01	0.01	0.01				A_23_P332042	8.8326	8.88744	9.0707	8.8571	9.32384	9.40484	8.62624	8.45581	RECQL5
LOC728084	0.01	0.01	0.01	0.01	0.01	0.0254507	0.01				A_24_P115007	6.84221	6.73813	6.73685	6.5637	6.04418	6.3232	7.08459	6.84453	ALDH5A1
LOC728095	0.01	0.01	0.01	0.01	0.01	0.01	0.01				A_32_P198990	6.07542	5.84897	6.60784	6.08613	6.47784	6.41242	5.33077	6.01177	LOC100131929
LOC728175	0.0451622	0.108761	0.113603	0.0903644	0.01	0.0698446	0.0397411				A_24_P186274	4.76283	4.19363	4.87295	4.70149	4.62311	4.71699	5.2833	5.38603	IGFBPL1
LOC728323	3.46027	3.07882	2.9259	4.47112	1.91713	4.70697	2.18549				A_22_P00005819	5.63861	6.12692	6.0228	5.40201	6.09703	6.45059	5.06092	5.59721	lnc-EPS8L2-1
LOC728392	2.69397	2.11676	2.25331	4.98466	9.03655	6.18986	7.22013				A_33_P3766635	1.52614	1.60359	2.60859	2.41913	3.00872	2.68776	1.14702	2.95517
LOC728485	0.359801	0.704009	0.377122	0.224972	0.720598	0.347787	0.118728				A_21_P0013510	3.31079	3.67408	3.25945	3.52673	4.45232	4.09153	3.66478	3.07407
LOC728554	7.96417	8.3004	7.80831	3.07554	7.2724	3.02444	6.39391				A_22_P00002090	4.43466	4.67768	5.17941	5.13659	5.56961	5.59389	4.44501	5.11358	HULC
LOC728613	2.93656	3.30345	3.32678	4.33907	1.79643	3.78496	1.40337				A_33_P3662553	10.7985	10.8754	10.696	11.2224	10.9362	10.9168	11.7287	11.6297	YWHAQ
LOC728673	0.405053	0.620522	0.43292	1.1782	0.591317	1.16911	0.388657				A_21_P0008904	0.822105	0.829715	0.796727	0.753615	0.747201	0.82979	0.787199	0.762383	lnc-C16orf72-4
LOC728730	1.0801	0.669628	0.522627	0.752505	1.40318	0.786269	0.949805				A_21_P0000366	8.41944	8.46619	8.56607	7.84097	7.42528	7.23653	7.96567	8.34418	SNORD11
LOC728739	0.534587	0.86322	0.729277	1.25914	0.458939	1.61646	0.947707				A_33_P3373194	1.03293	2.63614	2.5437	1.9611	2.33773	2.23523	0.922016	2.12605
LOC728743	3.85479	2.88034	2.90219	3.18127	5.04832	3.02886	2.14652				A_22_P00000851	4.07573	4.39636	4.5282	3.85662	4.06096	4.13805	3.91652	4.04843	lnc-AGGF1-3
LOC728752	1.80849	1.80351	1.82437	2.37354	5.46914	2.35591	2.80132				A_21_P0000222	9.53297	9.28823	9.17497	9.00188	9.41875	8.75751	8.54007	8.27084	SNORD46
LOC728989	0.172609	0.312316	0.287292	0.259746	0.01	0.463868	0.01				A_32_P215179	9.43475	9.43475	9.71118	8.89599	9.67054	9.60259	8.69021	8.78136	NPIPA1
LOC729080	0.086897	0.01	0.01	0.01	0.114693	0.01	0.306565				A_23_P163278	8.67297	8.78355	8.52695	8.50454	8.29692	8.4561	9.0473	9.09886	PARP16
LOC729083	0.01	0.01	0.01	0.01	0.01	0.01	0.191592				A_22_P00012817	0.645394	0.571906	0.661161	2.59648	1.62204	1.58336	2.46074	2.71482
LOC729159	0.01	0.01	0.01	0.01	0.01	0.01	0.01				A_33_P3314857	6.50032	6.52719	7.09984	6.14943	6.61802	6.84619	5.65656	6.11157	KCNJ13
LOC729218	4.96327	5.38758	4.3366	6.54721	3.86145	5.96623	1.89634				A_23_P85015	1.16298	1.18317	2.64688	0.74792	0.796191	0.974562	2.23466	0.752065	MAOB
LOC729296	0.01	0.01	0.01	0.01	0.01	0.0610094	0.01				A_23_P170574	5.21483	5.40255	5.17262	5.3616	5.38624	5.12526	6.13971	5.74995	SNAI3
LOC729348	0.0513595	0.01	0.01	0.01	0.01	0.01	0.0452097				A_33_P3378634	2.54115	1.87394	0.918091	1.96386	1.18898	0.886263	2.61973	1.38056	SLC25A30-AS1
LOC729506	0.01	0.01	0.0455789	0.01	0.01	0.042038	0.01				A_21_P0011175	7.20479	7.14884	7.39133	7.36758	7.6075	7.68571	6.88435	6.91534	CASC4
LOC729603	1.19067	0.965382	0.588072	1.11207	0.277946	1.26516	0.591578				A_21_P0008093	0.741299	0.765914	0.713343	0.684424	0.679164	1.76848	0.708899	0.68839	lnc-NDFIP2-9
LOC729609	0.01	0.01	0.01	0.01	0.226436	0.132892	0.01				A_21_P0003025	0.80071	0.785015	0.799983	0.726714	0.736328	0.780637	0.682661	0.720727	lnc-CCDC37-4
LOC729658	0.01	0.01	0.01	0.01	0.01	0.01	0.01				A_32_P150645	0.786551	0.729221	1.87075	1.8289	0.693732	2.44286	0.617466	1.38542
LOC729683	0.141202	0.212437	0.148262	0.0705853	0.330811	0.0546858	0.0620925				A_23_P356330	10.4218	10.4066	10.2605	10.1721	10.4755	10.5889	9.82073	9.6962	DESI1
LOC729732	1.02339	1.01372	0.760648	1.28267	0.890281	0.966211	0.24687				A_23_P31240	3.28177	3.34767	3.54282	2.95903	1.89413	3.33226	3.46984	3.29442	GAL3ST4
LOC729737	3.18117	2.99454	2.97382	5.33169	2.69425	4.99073	0.796652				A_23_P370544	5.34817	5.33504	5.75019	5.83146	6.12266	5.80323	5.25492	5.27611	ANKAR
LOC729739	0.01	0.31335	0.01	0.01	0.01	0.01	0.01				A_21_P0009233	6.57234	6.64981	6.10771	6.22845	6.09794	6.35599	6.09517	5.87456	lnc-PIPOX-1
LOC729867	0.274817	0.13242	0.230016	0.550239	0.219551	0.254577	0.241958				A_33_P3298861	7.77117	7.92736	7.81267	7.90297	8.13488	8.25435	7.61346	7.27421	SLC12A8
LOC729930	0.01	0.01	0.0695674	0.01	0.01	0.01	0.01				A_24_P346517	3.20796	5.14157	2.90988	2.22137	3.27037	3.98553	2.31998	2.69118	LRGUK
LOC729950	0.01	0.01	0.0600534	0.01	0.01	0.01	0.01				A_24_P204675	14.0076	14.0929	14.5459	13.4474	14.1225	14.2853	13.1435	13.453	NPIPB5
LOC729966	0.01	0.01	0.01	0.01	0.01	0.01	0.01				A_33_P3233869	8.78091	9.0947	9.57631	8.95344	9.30352	9.91163	8.58517	8.88707
LOC729970	0.01	0.01	0.01	0.01	0.01	0.01	0.01				A_33_P3338928	2.92005	2.82834	2.69534	0.860795	4.49366	5.84149	2.50981	3.64736	DAB2
LOC729987	0.01	0.01	0.01	0.01	0.01	0.01	0.01				A_24_P140608	6.97666	6.98327	7.34642	6.61133	6.67931	7.65034	6.23185	6.42208	HBEGF
LOC730101	8.22444	6.22049	5.26706	3.53043	4.16491	3.14682	1.70168				A_22_P00024293	0.824542	0.779013	1.47546	1.65882	2.07718	0.775144	0.811319	0.889501	LOC101927363
LOC730102	0.01	0.01	0.01	0.01	0.01	0.01	0.01				A_24_P327499	6.3263	6.42244	6.36377	6.37336	6.17964	6.44315	6.99561	6.97495	TTI1
LOC730159	0.01	0.01	0.01	0.01	0.01	0.396012	0.01				A_23_P212089	7.09984	7.1403	7.00104	7.02923	6.8	5.94936	6.19452	5.68478	NFKBIZ
LOC730183	1.76965	1.66822	2.56664	2.18598	5.03935	1.77814	2.6169				A_24_P281580	6.62896	6.93689	6.66692	7.75575	6.82257	6.90443	6.49217	6.52327	GATS
LOC730202	7.38787	5.89594	5.0367	7.28864	9.77081	5.84314	8.48954				A_21_P0000742	9.20545	9.03344	9.0935	8.99434	9.03217	9.0473	8.46587	8.27698	MYLK-AS1
LOC730668	0.344806	0.483838	0.2905	0.248702	0.0515209	0.208308	0.117827				A_33_P3395403	7.11669	7.11689	7.16067	6.78407	7.87399	7.62523	6.76759	6.78162	LOC100996724
LOC731157	0.814813	0.330243	0.656159	0.82752	0.682754	0.606487	0.01				A_33_P3355567	5.422	5.61084	5.38881	5.86636	5.58335	5.60946	6.50362	6.17529
LOC731424	0.01	0.01	0.01	0.01	0.01	0.01	0.01				A_21_P0004424	1.0518	0.623889	1.76642	0.697859	3.48977	3.41299	2.4737	1.88142	lnc-ARRDC3-1
LOC79160	0.01	0.01	0.01	0.01	0.01	0.01	0.01				A_33_P3365860	3.06623	2.82321	3.84255	2.09846	3.85627	4.4274	2.99231	2.62301	MAGEB5
LOC79999	0.01	0.01	0.01	0.01	0.01	0.01	0.01				A_21_P0002884	3.55464	1.71104	1.53646	0.811825	0.737375	0.765126	1.67913	1.16968
LOC80078	0.7002	0.19817	0.104076	1.13131	0.0830504	1.19942	0.0723908				A_33_P3408752	4.8799	4.06753	4.14311	4.207	4.17262	3.81144	4.91689	4.51635	FOXO6
LOC81691	11.7994	10.032	8.66127	2.89802	5.20753	2.54685	4.63276				A_33_P3286278	14.4154	14.5839	14.7124	14.6396	14.8747	14.7253	14.0943	14.0929	GRN
LOC90246	12.1264	9.54905	7.84745	14.4064	8.12976	12.7663	15.3655				A_19_P00323692	3.72928	2.575	3.38685	2.33531	2.00853	2.46943	3.05397	2.79391	XIST
LOC90768	0.01	0.01	0.01	0.01	0.0323878	0.01	0.01				A_24_P811704	7.47391	7.12837	7.21577	8.02649	7.67467	7.26412	6.98851	7.01604	PPFIBP1
LOC90784	13.801	17.738	15.6555	14.0051	12.373	13.4102	15.277				A_22_P00004557	2.14622	1.07101	1.02319	0.865561	0.815814	1.80012	2.85079	0.775793	lnc-CRNKL1-2
LOC91450	0.0952885	0.574933	0.31668	0.286957	0.250963	0.219158	0.252243				A_33_P3391005	6.73753	6.67907	6.64309	7.11669	6.84914	6.48093	7.43037	7.50636	NEDD4L
LOC93622	14.8103	14.7926	15.5584	10.8979	14.305	11.4794	18.1247				A_24_P136522	4.30487	2.86199	2.939	2.90828	2.53468	2.75501	3.51463	3.25621	GARNL3
LOH12CR1	4.36629	3.58746	2.32767	4.70063	5.07351	3.59166	4.16114				A_21_P0012948	4.13907	3.89925	4.22836	5.70144	4.50277	3.80656	3.96633	4.06886
LOH12CR2	0.905619	0.88644	0.852477	1.98344	2.25992	1.87831	2.04336				A_33_P3299590	7.50737	7.20249	7.13904	7.59269	7.54578	7.14068	7.97325	8.18483	SRRT
LONP1	64.224	54.2609	47.0741	95.2731	177.349	81.3587	61.2942				A_21_P0003392	1.59624	2.0457	1.11882	0.914889	1.01521	1.34518	2.09533	1.39343
LONP2	25.4099	27.7947	22.144	28.0889	18.0837	24.7157	34.0091				A_21_P0012452	4.17099	4.18052	4.19906	4.28576	3.84795	4.26394	4.59799	4.97235
LONRF1	3.29626	2.34673	1.75589	5.24144	2.77172	4.29964	2.34517				A_22_P00000755	4.49844	1.26479	4.38643	2.20022	1.90837	1.72254	2.99979	2.19285
LONRF2	6.85212	6.36556	5.34767	10.1919	3.37983	8.94035	3.42413				A_33_P3789894	6.77122	6.37325	6.42035	6.26651	5.98346	5.73468	6.5986	6.69633	SNORA75
LONRF3	1.20033	1.37237	1.12368	0.931659	1.04377	0.727678	0.407048				A_33_P3420442	8.11839	8.11711	8.02314	8.08099	8.05578	8.33635	7.50869	7.50173	CDK20
LOR	0.01	0.01	0.01	0.01	0.01	0.01	0.01				A_33_P3260787	4.4236	4.20767	4.91763	4.37213	4.97141	5.02984	4.1065	4.17099	RUFY2
LOX	1.17461	1.2419	1.01592	0.380046	0.657084	0.284529	0.603035				A_23_P47125	1.84459	2.3505	0.939271	0.835283	1.64484	0.863105	2.16677	1.36657	OR5P2
LOXHD1	0.01	0.01	0.01	0.0220773	0.01	0.0357185	0.01				A_21_P0007261	0.824104	0.808177	0.821887	0.746044	0.754541	0.804574	0.705332	0.743276	lnc-RP11-201M22.1.1-3
LOXL1	3.54393	2.87177	3.36022	3.0169	3.89916	2.22874	2.40704				A_33_P3421611	7.29407	7.41334	7.69421	7.28054	6.82895	6.8812	7.49193	7.80615	lnc-PLEKHH2-1
LOXL1-AS1	5.03903	4.59416	4.22484	7.40171	3.94662	6.66684	4.19538				A_21_P0004317	1.31722	1.00611	1.08966	0.884779	0.903812	1.04534	0.876479	0.882128	lnc-KIF4B-1
LOXL2	0.231236	0.531001	0.495728	1.04984	0.565091	1.2079	0.295579				A_21_P0006164	0.556502	0.580851	0.52631	1.08236	0.542486	1.69364	1.04722	1.26625	lnc-NTRK2-1
LOXL3	1.42962	1.04611	0.918868	0.520836	0.692688	0.655862	0.812112				A_23_P111228	8.45929	8.57612	8.29321	8.81668	8.29888	8.15517	9.08073	9.07051	COQ3
LOXL4	0.01	0.01	0.036968	0.01	0.0294958	0.01	0.01				A_23_P133036	0.659653	0.579889	1.30237	0.663855	0.629572	1.43371	1.21921	1.90291	SLC34A2
LPA	0.01	0.01	0.01	0.0120515	0.01	0.01	0.01				A_21_P0004745	2.03559	0.579352	0.599658	1.16586	0.558841	0.570924	2.14065	0.693747
LPAL2	0.0824355	0.309682	0.608499	0.894168	0.168573	0.696403	0.186205				A_33_P3223648	8.00996	7.7384	7.883	7.93613	8.03051	8.11898	7.40316	7.35015	CEBPZOS
LPAR1	1.94295	1.96851	1.72215	2.57953	1.47552	1.7057	0.741494				A_33_P3318796	8.18909	8.16494	8.13351	8.08594	8.42772	8.32925	7.76663	7.4916	FSTL3
LPAR2	14.4509	14.2538	13.4661	9.75068	11.0357	8.15685	7.36297				A_33_P3292402	2.33387	0.750571	0.777588	0.813026	1.4358	2.16201	0.82457	0.812339	LRRIQ3
LPAR3	7.4716	6.17892	4.7572	1.14651	1.5276	1.6549	3.33204				A_22_P00013094	3.16596	0.595706	2.56744	2.52287	0.945137	2.34125	2.72694	2.44952	lnc-RIIAD1-1
LPAR4	0.01	0.01	0.0791332	0.0387766	0.0518616	0.01	0.01				A_33_P3236646	11.6685	11.7356	11.9706	11.9286	12.4141	12.1562	11.5188	11.5102	MIA3
LPAR5	0.0303948	0.073156	0.0255546	0.01	0.01	0.01	0.0267246				A_33_P3364864	7.89209	7.79658	7.70901	8.05325	8.79322	8.47015	7.88914	7.68518	NAMPT
LPAR6	0.0333614	0.0401514	0.01	0.0333531	0.01	0.0258488	0.01				A_33_P3259058	11.1923	11.0463	10.6654	11.2872	10.6084	10.5468	11.4021	11.5294	PSMG4
LPCAT1	84.9871	90.113	78.1404	36.2396	22.1154	31.7494	46.7863				A_21_P0014568	0.762407	0.704035	0.837673	0.730274	0.714978	0.731349	1.44699	1.30736	LOC100507616
LPCAT2	5.31173	5.19093	4.49122	5.49313	2.1476	4.82293	2.30102				A_33_P3264364	6.09163	6.18287	6.49726	7.34661	6.65121	6.24775	7.38971	7.41033	DNM3
LPCAT3	55.8628	62.1469	56.7869	43.1646	45.1518	40.0994	44.1083				A_22_P00002641	1.30823	6.2116	0.950397	0.823209	1.23425	2.33922	0.790998	0.837127	lnc-C1orf186-1
LPCAT4	37.8041	26.8731	27.9446	20.3742	16.7094	20.6234	11.3615				A_22_P00019617	1.14813	0.939529	0.951594	1.9551	1.62041	1.71083	0.912831	1.30864	ASCL5
LPGAT1	14.492	15.4729	11.8583	17.933	7.75052	15.1468	10.1507				A_23_P394567	8.96003	9.03486	9.23226	9.23737	8.85142	8.79985	9.66341	9.5651	KIAA1467
LPIN1	27.8848	33.9606	31.2093	60.2273	17.3475	53.7862	33.6021				A_24_P329229	4.0717	4.15174	4.26126	3.82482	4.49992	4.71456	3.73905	3.65107	KCTD7
LPIN2	13.0465	12.4772	10.7714	13.4638	10.7056	10.9189	14.2144				A_33_P3245784	5.72964	5.60129	5.51341	5.37904	5.15552	5.19769	5.76977	6.02109	ZNF620
LPIN3	13.7194	9.17478	8.86341	13.4821	5.49576	13.8309	6.51356				A_23_P26810	8.13551	8.18553	7.86252	8.08308	7.73514	7.98059	8.75272	8.41576	TP53
LPL	20.5172	26.9443	23.2064	3.63286	2.12771	2.62461	6.29859				A_33_P3383955	7.63429	7.98757	8.32161	7.71324	7.96902	8.79246	8.72678	8.8923	DDB2
LPO	0.0599547	0.0339065	0.01	0.109108	0.241163	0.209182	0.01				A_23_P34733	11.9502	11.847	11.6421	12.1068	11.7162	11.5061	12.3657	12.4896	FH
LPP	17.0889	17.2635	11.6538	20.6251	14.0199	16.6915	15.3117				A_23_P6381	1.22454	0.870776	0.927637	1.75374	2.00432	0.926322	0.937192	0.8833	MN1
LPP-AS1	0.01	0.01	0.01	0.01	0.01	0.01	0.01				A_33_P3531791	0.872201	0.809574	0.870224	0.843807	0.815975	0.794346	0.878134	2.06032	LOC728099
LPP-AS2	4.04301	4.89869	4.23283	3.5034	2.92018	3.00387	7.53136				A_23_P55281	3.8496	4.0853	3.5446	3.36115	3.87823	4.58794	4.66255	4.5247	HOXB7
LPPR1	9.92044	19.8719	17.5193	16.0355	2.92777	13.7573	7.03844				A_19_P00803441	3.87587	3.75698	3.14836	3.70772	3.65107	4.1013	4.06042	4.88189	LOC100499194
LPPR2	65.8971	72.2742	66.62	63.2673	121.609	56.3011	112.989				A_23_P341503	6.8227	6.77382	6.86262	6.88855	7.07108	7.2323	6.41708	6.40863	C3orf35
LPPR3	1.51427	0.911318	1.24154	0.901202	4.63275	1.03316	0.412236				A_22_P00014781	3.50705	3.4455	3.47714	3.67685	3.08865	3.6382	4.15517	4.08276	LOC102724163
LPPR4	0.141683	0.321851	0.238888	0.518718	0.263746	0.38125	0.0968142				A_21_P0011169	4.56215	4.48519	4.92728	4.88276	4.54628	4.83326	5.07015	5.422	LINC00417
LPPR5	0.0399431	0.0479498	0.0672942	0.0597672	0.0535983	0.0465316	0.070144				A_23_P164451	3.88153	3.40755	3.16607	4.12374	4.2009	4.1608	4.81105	4.8146	TBX2
LPXN	2.37344	2.9864	2.58902	4.92538	4.69927	5.2577	12.614				A_23_P101013	10.1933	10.3585	10.53	10.3756	10.5159	10.4438	9.7641	9.82422	TMC6
LRAT	1.67571	1.59103	1.44033	1.30334	0.45386	1.05429	0.661757				A_21_P0009095	2.82605	2.61149	2.17112	2.10853	1.91922	1.73103	0.899179	1.63811	LOC102723536
LRBA	19.7028	20.3275	16.616	19.3438	12.7683	16.5716	29.423				A_21_P0011649	0.521068	0.544374	0.522103	2.16462	1.67782	0.51579	1.69692	2.51044	OACYLP
LRCH1	1.69568	2.31033	1.29639	1.75115	1.28421	1.6736	2.25895				A_23_P69154	7.95016	7.94808	7.533	7.67733	7.7955	7.44983	8.3375	8.24615	FAM198A
LRCH2	0.0160654	0.01	0.01	0.01	0.01	0.01	0.0142545				A_22_P00001017	3.35573	2.96646	2.52505	3.31268	3.14193	1.8294	3.50454	3.97225	LINC00842
LRCH3	10.2968	11.3103	8.31564	10.799	5.59003	9.36893	10.0696				A_23_P103424	1.29608	2.229	1.09367	2.0406	0.894331	1.59037	0.841092	0.87407	RGS8
LRCH4	25.0279	23.0014	22.3248	31.4855	32.474	27.4715	22.1406				A_33_P3409477	0.743217	0.704086	0.794529	0.782325	0.92116	0.683295	2.32624	0.56665	UBASH3B
LRCOL1	0.01	0.01	0.01	0.01	0.01	0.01	0.01				A_24_P83738	9.60289	9.52919	9.18166	9.60532	9.48616	9.41402	10.2492	10.0561	ASTN2
LRFN1	16.2238	19.2699	16.504	13.5988	20.2138	11.0011	12.942				A_22_P00007755	0.647994	1.43906	0.684941	1.93554	0.93191	1.08596	0.677176	0.656796	CSMD2-AS1
LRFN2	0.778536	0.634493	0.443845	0.8782	1.48355	0.66256	0.55188				A_22_P00012329	0.533124	0.532164	0.535685	1.69204	0.524941	1.32109	0.526553	0.530741	LOC102725390
LRFN3	10.2535	9.46174	9.16758	8.48119	18.7397	6.87941	8.26756				A_33_P3317321	9.34631	9.24888	9.10833	9.48159	9.66341	9.71297	8.87647	9.06079	TPMT
LRFN4	26.8753	25.6785	25.1054	24.5199	31.1185	22.291	27.9585				A_23_P4909	9.16514	9.2709	8.92876	9.92398	9.2213	9.22471	10.1239	10.0908	SNRNP70
LRFN5	0.107426	0.0775321	0.01	0.01	0.028874	0.01	0.01				A_33_P3300665	2.87027	3.16732	3.94985	3.80012	3.56366	3.98955	2.89469	3.37298	LRRC39
LRG1	11.8451	5.71734	2.49175	0.671803	1.34351	0.667162	0.928525				A_21_P0003905	0.548364	1.78966	2.51295	2.01969	1.34853	0.634501	1.84897	2.12061	LOC102724809
LRGUK	0.333726	0.547617	0.61219	1.18256	0.284706	1.17599	0.346779				A_22_P00009043	3.34335	3.44796	3.88191	3.67392	4.09453	4.17985	4.16779	3.90508	lnc-LDOC1L-2
LRIF1	8.41278	8.09758	6.30315	14.9885	7.67056	10.3305	12.2751				A_24_P101812	5.6434	5.70428	6.15477	6.49319	6.35462	6.17893	5.76574	5.6177
LRIG1	34.8085	26.6939	23.3373	29.2082	12.3376	25.5233	12.8645				A_23_P35354	7.50964	7.54986	7.26	7.63526	7.30432	7.4954	8.17051	8.0871	CWF19L1
LRIG2	7.49225	7.74754	6.83051	7.97113	2.80263	8.13336	3.33761				A_33_P3235322	4.49527	4.30861	4.05969	4.19363	4.73705	4.90941	4.13348	3.79235	SYTL1
LRIG3	5.00028	5.43396	3.80504	3.96717	1.53297	3.81482	2.02398				A_23_P200073	7.35174	7.35198	6.87187	7.10608	6.66639	6.85183	7.44388	7.60646	PITHD1
LRIT1	0.01	0.01	0.01	0.01	0.01	0.01	0.01				A_32_P19539	4.26631	3.78132	4.2654	4.14422	3.66922	4.8407	4.87596	4.8608	TMEM56
LRIT2	0.01	0.01	0.01	0.01	0.01	0.01	0.01				A_33_P3271800	8.23263	8.50276	8.52523	8.51137	8.89803	9.40377	8.30896	8.26591	SIRT2
LRIT3	0.0448471	0.269739	0.226567	0.201594	0.01	0.261112	0.01				A_21_P0003295	0.599731	0.560328	0.63298	0.590324	0.598969	0.581838	0.599843	1.88094
LRMP	0.0301222	0.01	0.01	0.01	0.01	0.0233505	0.01				A_23_P170959	5.4927	5.24733	5.07721	5.24164	5.5357	5.2552	4.88905	4.49933	LMLN
LRP1	12.1733	11.0709	7.88884	11.0264	12.1199	9.05163	4.8494				A_19_P00315647	3.13327	0.69921	0.607946	1.10392	2.20409	0.662265	0.692741	0.65425	LOC100507165
LRP10	81.1443	72.8418	0.01	103.661	0.01	0.01	68.5696				A_23_P390190	9.69283	9.75864	9.83559	9.79238	9.52361	9.65297	10.2074	10.4051	NUPL1
LRP11	31.6805	34.9578	58.4944	29.0511	142.547	82.3651	16.5456				A_24_P273489	1.34336	0.833156	1.01581	1.84208	0.821306	1.91024	0.782173	0.967113	SH2D4B
LRP12	18.0064	18.3316	31.4242	18.6608	12.797	26.3009	10.2341				A_23_P24555	6.8955	6.80719	6.49522	6.60126	6.30624	6.56208	7.22925	7.05027	PHLDB1
LRP1-AS	0.01	0.01	14.2212	0.01	7.24341	16.1395	0.01				A_23_P171143	10.2791	10.5166	10.593	10.3108	9.99515	10.1789	10.8091	10.8138	TSPAN6
LRP1B	0.01	0.0111816	0.023575	0.0742503	0.0314011	0.054328	0.01				A_24_P101304	6.82076	6.73217	6.81313	6.76004	7.01572	7.11352	6.45893	6.16774	ZNF568
LRP2	0.0146684	0.0117545	0.0702143	0.01	0.01	0.01	0.01				A_24_P87746	2.38391	2.00972	0.778132	1.94595	2.01559	0.844592	1.96433	2.53912	KIR2DS4
LRP2BP	0.168422	0.1473	0.271085	0.489191	0.123673	0.404622	0.215219				A_22_P00011303	2.34731	0.790519	2.19705	1.65758	1.33181	1.74428	2.35667	2.09846
LRP3	19.6762	20.3803	19.1271	13.4349	25.7126	11.3016	31.9341				A_21_P0003156	0.789696	0.750648	0.801484	0.740817	0.744406	0.75211	0.734909	0.745922	LINC00635
LRP4	3.05568	3.26425	3.24175	2.74758	2.51302	2.89269	1.81125				A_21_P0004312	0.671106	0.621216	1.10487	1.00145	1.58689	2.08643	0.90089	0.679559	MIR143HG
LRP4-AS1	0.395619	0.272344	0.18916	0.0565851	0.15044	0.130852	0.248819				A_24_P401601	9.83156	9.99361	9.65278	9.89318	10.4665	10.4865	9.72258	9.54237
LRP5	50.5873	49.2014	41.8026	34.1724	29.9604	30.0035	24.7581				A_33_P3315724	5.50954	5.17957	5.35182	5.7591	5.74376	5.7255	5.08931	5.09709
LRP5L	7.44854	7.26635	8.03335	7.93227	2.80504	7.30397	4.35307				A_22_P00010730	4.67472	4.19139	4.51506	4.19535	4.98609	4.34807	3.80274	3.91783	lnc-NID2-1
LRP6	15.3689	16.1018	13.3975	13.1593	3.84617	11.3514	7.24756				A_21_P0004035	0.676395	0.674806	0.673962	2.34098	0.881753	2.42754	1.25098	1.21681
LRP8	19.9851	19.0156	17.7133	15.4508	7.8616	14.2932	7.38934				A_33_P3319905	3.58789	1.88686	2.49064	3.7012	2.98568	1.65178	3.66968	3.18847	TREM1
LRPAP1	30.9049	32.559	34.1844	27.9293	27.7091	26.462	30.2426				A_23_P117146	8.19911	8.05911	8.14089	8.26591	8.68242	8.84623	7.93327	7.96409	PRDM4
LRPPRC	53.1694	48.4415	39.2477	42.4357	28.9618	36.4756	49.081				A_24_P16856	1.88565	1.60076	2.29144	0.901391	3.64581	2.69929	1.83094	1.70115	AKAP17A
LRR1	20.387	22.3373	21.9218	6.52879	13.2096	7.76193	21.4415				A_24_P407930	10.8397	10.7909	10.6569	10.6817	10.1643	10.0665	10.9599	10.9473	SEH1L
LRRC1	6.89941	5.8196	5.99886	6.38462	4.85312	5.43224	6.31085				A_22_P00007531	5.13004	5.4695	5.94137	5.35584	5.30748	5.61444	4.93471	4.61832	LEF1-AS1
LRRC10	0.01	0.01	0.01	0.01	0.01	0.01	0.01				A_24_P737939	10.4755	10.3643	10.1352	10.2228	10.7461	10.7865	10.0855	9.78593	LRRC73
LRRC10B	1.50204	0.994414	1.63956	0.563226	1.20577	0.610573	0.891801				A_33_P3365553	5.88825	5.61654	5.81512	5.59175	5.38246	5.23358	6.81412	6.41481	LINC00937
LRRC14	10.567	8.53099	8.8812	7.94272	8.18646	7.49954	8.29031				A_19_P00321187	4.81752	4.57192	4.72432	4.55472	5.13104	5.30918	4.42812	4.26983	LOC728755
LRRC14B	0.717118	0.265803	0.554022	0.01	0.514118	0.0851642	0.339975				A_33_P3274472	2.71649	2.86846	2.21684	2.36141	1.5166	3.2673	3.18659	2.87543
LRRC15	0.01	0.0160461	0.0112547	0.0133219	0.0179734	0.01	0.01				A_33_P3267745	5.86778	5.99673	5.89877	7.66178	6.10771	5.80933	6.01925	5.73494	C9orf69
LRRC16A	6.00719	6.62257	5.4011	4.19444	2.77491	3.95173	5.65477				A_33_P3665812	4.12108	3.98526	3.86796	4.08151	3.54915	4.52537	4.46976	4.93257
LRRC16B	1.41457	1.82573	1.58476	2.1016	1.25339	1.93016	0.879104				A_22_P00011252	1.50704	1.2271	1.03722	0.915684	0.890794	0.953358	0.891897	0.869604	lnc-OR2G3-1
LRRC17	0.0732555	0.180979	0.157804	0.300671	0.251443	0.145506	0.0661244				A_23_P350107	9.82302	9.97998	10.1074	9.51437	10.3331	10.5365	9.50688	9.45083	TRIM56
LRRC18	0.01	0.01	0.01	0.01	0.01	0.01	0.01				A_21_P0010871	7.25817	7.5573	7.89509	7.30329	7.83263	7.63636	6.70987	7.17342	BMS1P5
LRRC19	0.01	0.01	0.01	0.01	0.01	0.01	0.01				A_22_P00015005	1.06988	0.908287	4.29841	0.805359	0.754825	0.918124	1.88052	1.06988	lnc-SMOC1-2
LRRC2	0.01	0.0369966	0.0129687	0.0614339	0.0207077	0.0597796	0.0270277				A_24_P360529	6.39015	6.69267	6.97812	6.58197	6.23967	6.28978	6.84506	7.19404	PDE7A
LRRC20	28.7806	28.9374	0.142303	14.8926	0.223969	0.01	29.2659				A_23_P93750	12.7635	12.6716	12.4429	12.7119	12.383	12.3398	13.1558	13.0987	LSM5
LRRC23	7.15637	4.92667	26.5622	6.25881	33.7425	13.492	6.44198				A_23_P171258	10.1476	9.98134	10.0367	10.199	9.6804	9.47191	10.4665	10.3991	ABCB7
LRRC24	6.41048	5.80446	4.11571	9.79074	17.9289	6.55306	6.78727				A_33_P3415113	5.51341	5.68115	5.91442	5.89162	5.96505	6.38969	5.27719	5.58901	CLCN6
LRRC25	0.01	0.01	6.22032	0.01	19.9321	7.93449	0.0302712				A_33_P3391915	0.687373	1.36907	1.49636	0.682229	4.2995	0.659106	2.40927	2.6493	BTBD17
LRRC26	38.8502	25.8504	0.01	26.3719	0.0460925	0.01	59.3082				A_23_P50897	10.2195	10.0437	9.84934	10.3462	9.27699	8.90288	10.1265	10.1888	NIFK
LRRC27	6.94084	6.18077	104.529	6.8331	82.1276	40.058	4.15532				A_33_P3303361	1.15738	0.900866	0.902826	2.9667	2.4835	1.50669	2.30967	3.62592
LRRC28	7.66185	6.41826	6.45142	6.47625	10.7842	7.92053	11.0221				A_33_P3211432	4.19275	2.52968	2.70157	1.05051	1.60314	4.65429	2.19833	1.37598	NCF1
LRRC29	1.0894	0.215676	5.02328	1.61353	20.9957	6.8794	0.893334				A_21_P0010625	0.860868	0.792007	0.762335	0.706023	1.04268	0.819871	0.717638	0.740514	XLOC_l2_000945
LRRC2-AS1	0.01	0.210339	0.199595	0.01	4.68186	1.88715	0.01				A_21_P0000028	1.21316	2.0715	0.92686	0.911844	0.896028	0.932455	1.4736	1.6508	SH2D2A
LRRC3	6.41474	6.26992	5.19955	2.18078	2.0068	2.14487	2.17616				A_22_P00012499	1.09541	0.885766	0.890998	2.514	0.774552	0.855975	0.711518	0.754019	PAX8-AS1
LRRC30	0.01	0.01	0.319911	0.01	0.01	0.01	0.01				A_33_P3393843	7.1695	7.38263	7.34308	7.25471	7.52859	7.72956	6.83074	6.88072	SECISBP2
LRRC31	4.5747	3.92039	0.01	2.50735	0.01	0.01	0.788216				A_33_P3338417	6.90759	6.98265	6.67288	6.15871	5.99994	5.96999	6.74872	6.63411	WARS2
LRRC32	0.492458	0.455616	3.44959	0.151322	0.610985	1.75335	0.782236				A_22_P00006076	0.606777	0.640801	0.600453	2.13343	1.374	0.609044	2.04833	1.99289	lnc-FAM151A-3
LRRC34	0.141576	0.059087	0.25533	0.01	0.0764092	0.0735583	0.01				A_21_P0014171	4.47177	4.77961	4.4615	4.57478	4.64371	4.91425	3.94619	4.17882	C6orf62
LRRC36	0.353323	0.141775	0.01	0.314079	0.01	0.01	0.103602				A_33_P3391865	5.58924	5.51732	5.1078	5.57873	5.50357	5.59534	6.37912	6.03612	INF2
LRRC37A	0.122021	0.0550266	0.32953	0.213204	0.052496	0.303878	0.0401995				A_19_P00318375	4.30091	2.70855	3.4722	3.65995	3.68077	3.30866	4.14422	4.25217	LOC148696
LRRC37A11P	0.0224501	0.135029	0.115737	0.134555	0.0205338	0.213397	0.0789227				A_33_P3307253	7.65679	7.48436	7.17961	7.65071	7.20627	6.55337	6.46995	6.50683	AK5
LRRC37A2	1.37329	1.61476	0.113417	1.84343	0.0603254	0.0697118	0.670261				A_33_P3390477	13.5233	13.4221	13.257	13.2441	12.9632	12.7852	13.6815	13.6103	MRPL4
LRRC37A3	1.31917	1.28882	1.24789	3.51502	0.657345	1.66042	2.11865				A_23_P212595	5.64948	6.01685	5.73138	5.58841	5.41816	5.69174	6.21259	6.21641	VPRBP
LRRC37A4P	2.45986	2.81487	1.48977	1.67993	1.31301	2.57193	0.653841				A_21_P0000682	10.6464	10.7038	11.1485	10.7541	11.0153	10.9948	10.0366	10.5096	LHX4-AS1
LRRC37A5P	0.01	0.01	1.99371	0.01	0.712584	1.55258	0.01				A_24_P47467	11.8206	11.7402	11.7755	11.6487	11.3791	11.3375	12.0854	12.1212	TMEM109
LRRC37A6P	0.01	0.0291952	0.01	0.01	0.01	0.01	0.01				A_21_P0010764	3.41558	3.24389	3.87659	2.56485	3.32264	2.74283	1.22204	3.23521	LINC01057
LRRC37A8P	1.92007	2.48833	0.01	0.711548	0.01	0.0188828	0.878585				A_23_P36624	1.95296	1.92807	2.05974	2.18021	1.49009	0.721475	2.14992	2.07415	TAS2R7
LRRC37B	3.24702	3.42237	2.57058	4.90691	0.697255	0.706447	2.24105				A_23_P364517	13.1924	13.0545	13.0667	12.9199	13.9098	14.0909	13.0344	12.9498	SELK
LRRC37BP1	6.30086	6.39442	2.5963	6.84348	2.26863	3.87179	4.20134				A_23_P257003	7.52347	7.54889	7.37161	8.1387	7.82218	7.58701	8.44113	8.55361	PCSK5
LRRC38	0.044371	0.01	4.7284	0.01	5.66731	5.59322	0.0390431				A_22_P00016266	5.46217	5.33163	5.15354	5.4403	5.41305	5.79246	5.7494	5.548	lnc-TMEM105-1
LRRC39	1.64717	1.65132	0.0372098	1.67282	0.01	0.01	0.7002				A_22_P00008107	2.94971	3.05478	3.26559	2.7929	1.8467	3.12838	4.1439	4.72623	lnc-IL1B-1
LRRC3-AS1	0.01	0.01	1.57013	0.259854	0.687031	2.1897	0.114161				A_22_P00005677	5.72226	5.83073	6.5344	3.9709	5.59932	5.64727	5.68976	5.7512	lnc-EIF4EBP1-1
LRRC3B	0.609719	0.0611957	0.425592	0.406814	0.0677311	0.471015	0.268348				A_33_P3229083	10.4377	10.1703	10.2074	10.5077	10.5715	10.9067	10.044	9.98397	HIST1H2BK
LRRC3C	0.111348	0.01	0.01	0.01	0.14599	0.01	0.01				A_23_P333640	5.37186	5.70054	5.89422	4.88844	5.56075	5.55284	4.51734	4.85475	PAPLN
LRRC4	0.01	0.01	0.01	0.0216135	0.01	0.01	0.01				A_24_P199929	5.78197	5.84817	6.1155	6.24215	6.28009	6.30283	5.72496	5.52918	VPS54
LRRC40	15.3099	17.3236	12.2044	13.7522	7.04438	10.3312	17.0305				A_23_P10025	6.12007	5.99529	6.19183	6.43694	6.91057	7.26089	7.52222	7.51255	NELL2
LRRC41	45.2999	42.0162	37.5719	51.556	61.368	49.0091	72.1976				A_23_P339954	13.9832	14.1634	14.5986	13.6691	14.2354	14.3521	13.3628	13.5127	NPIPB9
LRRC42	28.3021	26.0299	23.3737	24.6604	37.4485	24.1143	34.4067				A_24_P147242	2.47847	1.90868	1.25983	1.51859	2.66607	1.28024	1.50891	0.838902	RBFOX1
LRRC43	0.01	0.0532299	0.01	0.01	0.01	0.034191	0.01				A_33_P3234667	9.87932	9.86678	10.0628	9.71096	10.0556	9.78488	9.20623	9.19932	ZKSCAN1
LRRC45	35.2092	32.2235	34.0396	10.8812	12.0749	10.7913	20.3718				A_21_P0003301	2.24179	2.01714	2.17447	2.12933	1.72538	2.96106	1.28672	1.96176	LOC101928105
LRRC46	0.616157	0.847866	0.553657	1.14471	2.64503	1.15733	1.12305				A_23_P257763	4.27198	4.51866	4.34968	3.34942	5.0961	4.75942	3.71654	3.79148	BOC
LRRC47	32.1284	32.7717	34.5366	31.9882	41.0705	31.1246	50.6971				A_21_P0009452	0.777568	0.816771	1.40582	1.56701	1.3875	0.753321	1.56188	1.56336	lnc-NDUFV2-1
LRRC48	0.612511	0.586846	0.409072	1.08099	0.543039	0.818413	0.490494				A_23_P211493	6.19853	6.39446	6.23695	6.28497	6.20512	6.08188	5.65231	5.43389	TMPRSS6
LRRC49	5.6123	5.54306	4.40213	10.365	7.78527	8.01262	5.98245				A_33_P3815064	5.32271	5.0535	5.02581	4.90354	5.18317	5.47353	4.58088	4.49761	LOC283575
LRRC4B	1.56836	0.860756	0.856399	0.907326	1.73504	0.554873	0.193511				A_22_P00014366	7.16212	7.2896	7.4966	7.26505	7.55595	7.84726	6.90218	6.91503	CBR3-AS1
LRRC4C	0.167824	0.301392	0.196432	0.10556	0.0419289	0.184416	0.374128				A_21_P0000530	10.9084	10.7769	10.7064	10.5992	10.1406	9.67549	10.6936	10.8782	LRRC75A-AS1
LRRC52	0.01	0.01	0.01	0.329036	0.01	0.126045	0.0723197				A_33_P3402414	6.86639	6.89597	6.76204	7.36092	6.54269	6.92442	7.56618	7.61411	2017-09-07
LRRC55	0.01	0.01	0.01	0.01	0.01	0.01	0.01				A_22_P00003159	2.33961	1.48022	2.73017	1.23452	2.34618	1.75009	2.25565	2.59302
LRRC56	4.5086	3.51041	3.44439	3.79905	4.30708	3.70142	4.48216				A_23_P162288	5.20277	5.43536	5.89869	4.84431	5.3021	5.77367	4.56747	4.75112	MYO1A
LRRC57	9.75689	9.84749	9.77939	8.38506	5.77655	7.42625	10.2365				A_33_P3250443	2.78855	1.43643	9.49885	2.31757	1.60846	1.15082	2.69658	1.98278	DUOXA2
LRRC58	42.0315	47.4353	34.6914	38.5484	15.9106	28.1672	51.416				A_33_P3222228	3.88395	3.86516	3.89723	3.3689	4.59322	4.91013	3.69015	3.59658	FUT6
LRRC59	42.9159	54.6963	52.62	102.662	105.323	84.5102	73.9839				A_24_P91472	12.0149	11.9246	11.9075	12.0154	12.3574	12.2954	11.653	11.4977	ALKBH7
LRRC6	2.50919	2.33835	3.04666	4.49643	1.98979	4.14651	3.28552				A_21_P0012194	0.846593	1.67185	3.21951	2.8888	3.29182	3.01458	3.55238	3.87225	LOC101927973
LRRC61	10.5326	10.684	11.1184	11.6108	32.7358	9.9433	11.6124				A_23_P333138	4.7012	4.81432	5.14941	4.82748	4.88036	4.95119	3.97341	4.5048	MON2
LRRC63	0.277244	0.190716	0.232702	0.158436	0.0529601	0.245243	0.0348414				A_21_P0005767	5.8594	5.66585	5.87559	5.49915	5.56898	5.83329	5.60254	5.64258	lnc-KHDRBS3-4
LRRC66	0.0242484	0.116686	0.224513	0.363378	0.130251	0.263455	0.0213133				A_21_P0011966	2.59312	3.43472	3.62405	3.15278	2.7432	3.59786	3.38126	4.24219	FAR2P2
LRRC69	0.336978	0.162459	0.281403	0.405158	0.01	0.519159	0.0593779				A_24_P169574	8.72706	8.76786	8.59248	8.74986	8.37349	8.31051	9.23008	9.02003	YWHAEP1
LRRC7	0.0251197	0.0604087	0.0317838	0.18807	0.0676853	0.0879021	0.121358				A_22_P00012778	3.49868	0.670155	1.72211	1.64343	0.590303	1.48095	0.60026	0.582238	lnc-RALBP1-1
LRRC70	0.185012	0.133618	0.131486	0.110995	0.198056	0.171917	0.130184				A_21_P0005210	5.68684	5.61149	5.93319	5.93298	5.91883	6.44246	5.54466	5.35757	LOC101927354
LRRC71	0.01	0.01	0.01	0.01	0.01	0.01	0.01				A_22_P00020711	4.06592	4.3664	4.29721	4.23809	3.5886	2.78271	4.00387	4.36301
LRRC72	0.01	0.01	0.01	0.01	0.01	0.01	0.01				A_33_P3271226	0.611474	0.625996	0.55738	1.71923	1.32535	0.595733	0.563191	0.569766	OR5T3
LRRC73	5.10159	4.31125	5.1645	4.57697	17.5087	3.70183	5.7081				A_23_P313632	9.16029	9.19905	9.3177	9.23943	8.96029	8.85776	9.8219	9.51029	FUT8
LRRC74A	0.01	0.01	0.01	0.01	0.01	0.01	0.01				A_22_P00014555	7.03528	7.63005	7.27817	7.54428	8.14767	8.06936	7.73319	6.81397	LOC100130502
LRRC74B	0.0494749	0.059494	0.110219	0.0493958	0.0887689	0.0256283	0.01				A_21_P0001845	1.48267	1.08426	1.21199	0.904081	1.83063	2.1532	1.07041	0.894717	LOC102723362
LRRC75A	2.17219	2.16068	1.75795	3.44882	4.98549	3.95266	2.36809				A_33_P3287084	7.7388	7.56271	7.68005	7.66429	8.12142	7.95509	7.38913	7.14463
LRRC75A-AS1	737.351	652.09	573.894	789.926	1476.12	708.09	943.271				A_23_P58102	11.1002	11.0349	10.7799	11.0781	10.5474	10.4337	11.4117	11.2544	EXOSC7
LRRC75B	0.0727519	0.01	0.01	0.01	0.01	0.01	0.01				A_23_P12343	15.6728	15.5434	15.2455	15.8955	15.9134	15.2545	15.1337	14.9488	GSTM3
LRRC8A	17.985	18.8041	15.8887	14.5603	13.6073	12.2752	13.7705				A_33_P3282434	9.00395	8.90943	9.08323	8.75553	9.16718	9.45266	8.43691	8.52017	SLC16A1
LRRC8B	12.0239	12.0774	9.41706	10.0736	3.59949	8.16488	8.9702				A_22_P00020204	0.805038	0.79522	0.800977	0.728479	0.739444	0.790966	0.686747	0.722362	LINC00601
LRRC8C	1.92891	2.71005	2.05737	1.13573	0.525839	0.986232	1.0089				A_23_P27229	3.02196	3.30266	3.35261	3.07329	3.21233	2.57765	2.07012	2.5458	MYO15A
LRRC8D	50.562	45.8811	34.9859	73.4608	46.9015	63.1951	29.1959				A_23_P65789	6.43435	6.59758	6.48191	6.4933	6.79184	6.94174	6.00901	6.1827	MCTP2
LRRC8E	14.6277	16.8581	15.2388	12.0865	13.9803	11.0913	11.0635				A_33_P3271273	6.57794	6.32203	6.43938	6.39705	6.60341	6.93894	7.36154	7.22414	HOXB2
LRRC9	0.01	0.01	0.01	0.01	0.01	0.01	0.01				A_23_P13065	8.26209	8.35951	8.63085	8.59385	8.41988	8.95371	9.29964	9.30473	ZDHHC13
LRRCC1	7.18623	7.27773	6.73109	3.65068	1.91532	3.09488	3.77456				A_21_P0008839	0.6907	0.72348	0.668175	0.635196	0.636585	0.69796	0.65746	0.646736	lnc-SLCO3A1-1
LRRD1	0.01	0.01	0.01	0.01	0.01	0.0238899	0.027098				A_23_P57370	10.4886	10.5354	10.3974	10.3495	9.99187	9.98714	10.6826	10.8291	CECR5
LRRFIP1	28.7955	29.4228	24.5157	29.4584	20.6382	26.7249	38.411				A_33_P3297545	7.78321	7.75927	7.22606	7.95384	6.82913	7.12423	8.02291	7.87452
LRRFIP2	22.5973	23.7004	24.108	30.7455	32.7443	26.0027	28.9216				A_33_P3884230	8.83532	8.90158	8.64657	9.12706	8.5587	8.26951	9.3872	9.2089	NFIX
LRRIQ1	0.434302	0.661523	0.646983	0.664855	0.350882	0.652719	0.356093				A_33_P3216994	7.15029	7.06581	7.19217	7.15425	7.27797	7.15029	6.4995	6.59635	HERC4
LRRIQ3	0.113982	0.171435	0.19173	0.284762	0.0382207	0.331468	0.250521				A_21_P0013020	0.676998	0.648314	0.690914	0.636311	0.645806	0.655649	0.623475	0.645054	XLOC_l2_012432
LRRIQ4	0.01	0.0561873	0.01	0.01	0.01	0.01	0.01				A_33_P3381398	0.675197	0.594178	0.875246	0.677687	0.639737	0.650063	1.32865	1.27536	VAX1
LRRK1	0.650492	0.611002	0.454601	0.284049	0.520698	0.221397	0.116048				A_33_P3377239	6.60304	6.69792	6.93324	6.73829	7.16238	7.26	6.39136	6.42341	LOC100270804
LRRK2	0.117818	0.141642	0.142085	0.193168	0.0794576	0.137527	0.0369527				A_21_P0014103	6.36601	6.0454	6.47187	6.34447	6.75049	6.77611	6.05193	5.90313	LOC101929947
LRRN1	50.2916	230.535	254.459	166.116	21.2843	147.163	295.549				A_23_P320878	7.52653	7.46792	7.32437	7.24453	7.67744	7.70341	6.75786	7.03343	METTL21B
LRRN2	15.6856	15.5785	14.309	14.4818	15.8526	13.3307	8.41967				A_33_P3222698	8.01934	7.94111	7.96249	7.95923	8.07167	8.03363	7.39323	7.35751	ZNF197
LRRN3	0.01	0.01	0.01	0.01	0.01	0.01	0.159823				A_22_P00011467	1.17817	0.883142	1.45357	0.900228	2.79421	0.937943	0.912545	0.883737
LRRN4	0.01	0.01	0.01	0.01	0.01	0.0213567	0.0242064				A_33_P3244317	9.35405	9.4403	9.50546	9.09141	9.8935	9.92756	8.99297	8.99012	MESDC2
LRRN4CL	0.0953968	0.153069	0.133642	0.0953535	0.0852251	0.123228	0.0279614				A_32_P776626	6.31585	6.54939	6.73935	6.48446	6.96469	6.88172	6.10419	6.15804	RGPD1
LRRTM1	0.113044	0.181431	0.22147	0.0753582	0.403304	0.145876	0.132578				A_23_P145514	4.04404	4.18782	3.62664	6.84591	2.95005	2.8826	5.05948	4.68453	IL20RA
LRRTM2	0.0139864	0.0168185	0.106153	0.0837801	0.0188357	0.0434941	0.024573				A_33_P3367596	5.50499	5.47333	5.69888	5.52644	6.06689	6.38536	5.33584	5.35856	CLCN4
LRRTM3	0.038928	0.405674	0.229841	0.181352	0.0174799	0.0807181	0.0342439				A_33_P3393331	6.73164	6.93391	6.80965	6.68139	6.98496	7.54936	6.5384	6.31407	MFSD6L
LRRTM4	2.19088	6.66025	7.42198	3.60142	0.685641	3.29283	5.54713				A_33_P3353425	7.17805	7.10928	6.99112	7.30485	7.43483	7.4519	7.93974	8.14585	USP37
LRSAM1	17.2467	15.2994	13.2318	17.4991	25.7059	15.5495	17.1614				A_22_P00009056	3.27502	3.3891	3.95737	3.64138	3.8915	4.29904	3.14836	3.44841	lnc-LEMD3-1
LRTM1	0.01	0.01	0.01	0.01	0.01	0.01	0.01				A_21_P0009045	0.789195	0.777385	0.717275	0.681748	0.663675	0.762954	0.697631	0.70346	lnc-CDH11-1
LRTM2	0.0202043	0.01	0.01	0.0201801	0.01	0.01	0.01				A_24_P255473	10.5255	10.5339	10.4921	10.7088	10.2892	10.3053	11.0593	11.1007
LRTOMT	5.59955	4.4706	4.95211	4.06705	7.4475	4.44941	4.97718				A_33_P3368301	10.0638	10.0552	9.69468	10.1057	9.81288	9.43438	10.5889	10.2707	BOLA3
LRWD1	10.3589	10.3227	9.23891	10.9656	14.4163	9.6653	10.8475				A_23_P149775	10.2763	10.217	10.5108	10.6108	10.6067	10.5214	9.95661	9.91163	ARHGAP12
LSAMP	0.0654825	0.0196806	0.0414608	0.0326747	0.0331236	0.0382198	0.0287529				A_21_P0000581	7.05315	7.27596	7.6155	7.04352	7.63024	7.65981	6.6162	6.98202	PARGP1
LSAMP-AS1	0.01	0.01	0.01	0.01	0.01	0.01	0.01				A_33_P3394858	1.78041	0.520095	0.607403	1.46365	1.71579	0.554453	2.38984	1.80375	LINC00092
LSG1	16.5399	20.2754	18.1895	24.2773	11.3679	21.2249	21.9728				A_23_P73208	10.2317	10.2446	10.2861	10.5276	10.402	10.4569	9.73482	9.89882	GABPB2
LSM1	28.6168	33.6221	34.8767	31.3554	38.5271	29.6006	52.6754				A_33_P3230324	7.49208	7.23924	6.96857	7.39966	6.90698	6.75578	7.75374	7.57857	COPS8
LSM10	41.5551	43.5173	43.0037	59.894	121.199	54.636	84.742				A_21_P0012518	1.12561	0.881753	0.898368	2.52623	1.08293	0.869854	0.767402	0.927929	LINC01206
LSM11	4.6503	4.27581	3.57197	1.80456	1.71482	1.74819	2.23559				A_22_P00012319	9.28196	9.39891	9.29823	9.43983	9.62851	9.59898	8.98269	8.83819
LSM12	3.78508	4.51534	2.8459	3.55138	2.66856	2.54699	5.66437				A_21_P0004697	0.604613	1.54645	0.626071	1.41631	1.24601	1.67495	2.10613	2.076
LSM14A	22.3831	23.8489	20.2373	26.9886	24.9173	25.4702	28.1905				A_21_P0005930	1.15966	0.93043	1.0194	0.864266	1.45389	0.888856	2.56596	0.862652
LSM14B	30.5708	28.8595	28.3596	26.0603	36.1708	27.451	31.6448				A_33_P3331613	2.59762	1.9918	0.56185	0.559133	1.15006	1.9474	0.58513	0.562005
LSM2	43.6318	47.0565	54.8196	22.8708	78.7566	22.2404	56.5743				A_33_P3324934	5.18251	5.84677	5.76317	5.01329	4.86933	4.85305	4.19838	4.33497	CDH26
LSM3	171.781	167.677	167.538	96.4387	123.907	91.8431	218.312				A_22_P00012541	9.22471	9.31016	9.24492	9.50473	9.57473	9.65417	9.19961	9.1845	LINC00476
LSM4	100.49	96.0354	84.5106	43.5305	73.5589	36.4457	101.403				A_22_P00011978	4.56444	4.57621	4.59188	4.33713	4.50322	4.26687	4.50878	5.51977	lnc-PLA2G6-1
LSM5	25.4553	24.1247	22.4048	16.2013	22.4475	13.6361	28.2967				A_22_P00006034	5.21263	4.98739	5.18015	5.8317	5.44479	5.70597	5.05873	4.97251
LSM6	13.3622	15.9923	15.9163	10.858	14.0847	8.61921	19.7625				A_21_P0007623	0.731322	0.675136	0.784194	0.665667	0.74179	0.687162	0.640825	0.647236	lnc-FICD-1
LSM7	124.318	126.192	130.736	87.29	130.121	80.8282	130.914				A_21_P0002101	0.531793	0.52123	0.547015	0.800199	0.911572	1.82427	0.532402	0.534626
LSM8	3.02699	3.73504	3.54039	2.5406	2.21328	2.27009	2.95028				A_21_P0014742	5.13883	5.2954	5.1237	5.67011	5.28822	5.16387	6.05234	5.98603
LSMEM1	2.20562	1.86609	1.90234	5.55057	1.58568	5.09446	1.10263				A_33_P3395369	11.2234	11.1502	11.3756	11.5225	10.7306	10.3575	11.4818	11.5488	AMD1
LSMEM2	0.0585873	0.01	0.0490039	0.0586661	0.01	0.01	0.01				A_24_P179504	4.34074	4.61248	4.17597	4.16163	4.03681	4.56901	3.87966	3.34184	WDR66
LSP1	0.01	0.01	0.01	0.01	0.0762762	0.0884694	0.01				A_23_P21033	12.6353	12.6198	12.4321	12.7616	12.4747	12.3815	13.148	13.2206	GMPS
LSP1P3	0.01	0.01	0.01	0.01	0.01	0.01	0.01				A_23_P5163	9.79265	10.0257	9.97924	10.1216	10.2657	10.149	9.50393	9.56371	ATP13A1
LSR	50.6976	50.9903	46.9221	45.965	52.5417	39.5085	35.952				A_23_P12405	6.37543	6.2699	6.37993	6.09357	6.37325	6.20886	5.62269	5.53787	ESPN
LSS	17.167	19.9619	19.8655	22.4342	19.197	21.3093	17.6585				A_22_P00023931	8.29674	8.12777	8.14887	8.00862	8.05185	8.14767	8.04693	7.92108	lnc-MKL1-1
LST1	0.01	0.225945	0.01	0.01	0.01	0.01	0.01				A_23_P371145	7.24125	7.09557	6.88754	7.78408	7.85185	7.73452	7.30549	6.98496	ADPRHL1
LTA	0.0600455	0.01	0.01	0.0626537	0.0831136	0.0964605	0.01				A_23_P78201	2.95959	3.22123	3.25707	3.47787	3.43513	3.53693	2.70122	2.97575	KRT35
LTA4H	36.9623	36.5924	32.4139	30.565	52.8038	26.4802	43.3621				A_22_P00001083	1.88857	1.75329	2.52229	0.871527	1.01031	1.00681	2.34189	0.873467	lnc-ALDH7A1-1
LTB	0.01	0.01	0.01	0.01	0.01	0.0890874	0.01				A_23_P422724	10.8509	10.8328	10.8607	10.9399	11.2926	11.4395	10.6127	10.5458	PPIC
LTB4R	9.04241	8.05456	7.63273	7.14851	1.48415	7.62449	2.57581				A_22_P00009791	0.650041	0.690553	0.616614	1.64118	0.609235	1.57673	0.644333	0.617671	lnc-MEGF10-1
LTB4R2	6.22223	5.63525	5.99958	6.85184	0.910767	6.94665	1.90394				A_33_P3394170	1.41981	1.04088	1.14365	1.72685	0.952325	1.01813	0.893344	0.886392	LINC00710
LTBP1	19.6928	19.8566	16.296	13.497	8.29711	11.9137	9.22095				A_22_P00003481	3.18365	3.10292	3.10596	2.70855	3.86366	3.7638	2.57709	3.02437	CCDC80
LTBP2	2.51798	2.08736	1.41179	1.91424	3.18725	1.49948	0.973957				A_21_P0013673	0.643231	0.685647	0.588834	0.626324	0.642464	2.58356	0.652963	0.626259	LOC101926917
LTBP3	64.636	58.8761	63.8375	76.1172	111.523	72.845	60.0153				A_22_P00022116	6.61859	6.2861	6.3767	6.5082	6.43671	6.64393	5.93806	6.16611	lnc-PTPLA-2
LTBP4	26.9369	21.5025	19.7219	25.1953	23.4604	25.6713	8.28343				A_23_P501372	9.77684	9.82122	9.77613	9.76657	10.1198	10.2061	9.40603	9.36679	MIEF2
LTBR	88.2304	83.6469	72.3517	89.2561	116.293	77.6221	59.954				A_33_P3411080	6.26885	6.20664	6.10005	6.05792	6.71905	6.70257	5.98519	5.71245	FSCN2
LTC4S	2.09547	0.585199	2.24975	1.62525	6.04697	2.07741	2.71218				A_33_P3237634	11.8616	11.9075	11.8995	10.7284	11.9973	12.4867	12.6353	12.1282	TSC22D3
LTF	0.0328493	0.039534	0.01	0.0328369	0.088027	0.025455	0.01				A_21_P0009301	5.97655	3.90939	4.97981	3.66817	4.90977	5.00158	3.38455	3.26252	lnc-CDRT4-1
LTK	0.119585	0.0359711	0.0502742	0.149394	0.160335	0.171535	0.0242998				A_23_P65455	8.56909	8.63257	8.38153	8.63885	8.72918	8.7425	9.41936	9.27608	HAUS4
LTN1	4.3314	6.01713	5.14804	6.96115	0.961975	5.6839	6.16962				A_22_P00012968	6.81745	6.66767	6.69633	6.54939	7.12884	7.50214	6.40096	6.431	lnc-RELL2-1
LTV1	23.7558	31.1509	35.4959	31.0502	20.4866	31.8645	32.4336				A_22_P00016557	3.03614	3.76132	2.89375	3.32306	3.92863	4.01016	3.09478	3.12487	lnc-TNFRSF10B-1
LUC7L	21.8007	24.2622	25.6099	26.5333	18.4695	26.809	21.3909				A_23_P92320	10.2523	10.3031	10.2979	10.4701	9.96077	9.93255	10.6601	10.8704	NUP54
LUC7L2	33.1206	35.6319	35.4862	32.925	20.7617	28.3698	37.1036				A_24_P84008	9.91776	9.96304	9.7967	10.0576	9.91339	9.74481	10.5553	10.5434
LUC7L3	109.126	92.25	88.517	101.935	55.7331	96.7919	60.3156				A_23_P146783	3.98837	3.71299	4.55337	4.75998	4.84155	5.0105	3.84108	4.61206	NEB
LUCAT1	0.01	0.01	0.01	3.80471	0.98885	2.94831	0.01				A_24_P406132	3.99079	3.38389	3.83803	3.1251	3.5219	3.62537	3.51084	4.62561	MAPK13
LUM	0.31652	0.381033	1.32835	0.0395677	2.48656	0.0306237	0.20883				A_23_P50735	6.91125	6.91606	6.82464	6.80801	7.2896	7.41882	6.46018	6.59596	ZNF181
LUNAR1	0.01	0.01	0.01	0.541892	0.01	0.198787	0.23763				A_32_P16053	0.632312	0.557039	0.619981	0.625936	0.603344	0.608529	0.629426	0.630391	MIR663AHG
LURAP1	0.0459544	0.01	0.01	0.0459772	0.01	0.03553	0.01				A_33_P3231761	1.0815	1.64361	2.19061	2.07472	1.03999	2.069	2.49265	2.25119
LURAP1L	0.0609207	0.183272	0.102438	4.74923	1.14335	4.81718	0.0535648				A_33_P3396951	8.31642	8.53624	8.77502	8.84971	9.14756	9.29154	8.55227	8.3523	BNIP3L
LURAP1L-AS1	0.01	0.01	0.01	0.101958	0.01	0.155506	0.01				A_33_P3348670	5.20152	2.95565	3.67502	3.06169	2.99286	3.51366	1.67741	3.41343
LUZP1	3.06759	3.69322	3.017	2.52281	1.73245	2.15145	3.51179				A_22_P00004821	8.13086	8.03564	7.98638	8.30556	8.16144	8.28124	7.71974	7.49134	SLC25A5-AS1
LUZP2	12.8408	24.4508	20.3447	30.8105	25.1284	23.0745	12.6278				A_22_P00016610	3.08668	1.44028	0.866502	0.783536	1.54527	2.44317	2.10946	2.3596
LUZP4	0.01	0.01	0.01	0.01	0.01	0.01	0.01				A_21_P0005263	2.34141	0.834737	1.66269	0.793888	1.98097	0.792883	2.08106	1.58509
LUZP6	63.5089	65.9095	49.1546	61.7658	49.0406	50.3094	100.741				A_23_P153037	4.83677	4.86314	5.09959	5.48153	5.15282	5.63442	4.72887	4.82937	ZNF624
LVCAT1	0.229508	0.0789159	0.01	0.032767	0.01	0.01	0.01				A_21_P0012978	0.756371	0.700997	0.782173	0.927445	0.74909	0.71775	0.972501	1.91123
LVCAT5	0.01	0.01	0.01	0.01	0.01	0.01	0.01				A_23_P393777	4.67917	4.87047	3.97727	4.41461	4.29363	3.98278	4.98077	4.76735	PTGDR
LVCAT8	0.119199	0.01	0.197221	3.4429	0.467866	3.27716	1.1889				A_32_P230825	13.6828	13.7177	13.6217	13.1244	13.309	13.333	12.7548	12.469
LVRN	0.0686761	0.0412969	0.101292	0.222877	0.069304	0.346852	0.015085				A_33_P3500631	0.836386	0.784464	2.31442	0.705481	1.56924	1.81473	0.73137	0.707817	SLC7A11-AS1
LXN	0.01	0.01	0.01	0.0827981	0.327272	0.01	0.01				A_33_P3533001	6.55858	6.37687	6.16547	7.02362	5.32271	5.24753	6.53142	6.48485	UBE2E4P
LY6D	0.01	0.01	0.01	0.01	0.01	0.0955742	0.442995				A_22_P00008589	1.50091	1.06142	1.3195	1.05418	0.926885	1.14365	0.9788	0.926287	lnc-KCTD3-1
LY6E	239.129	202.855	192.185	85.0394	224.272	76.6257	178.809				A_33_P3415321	5.73279	5.79441	6.51138	5.56217	5.72942	5.71354	6.00966	6.61411	ST7-OT4
LY6G5B	8.27633	6.82733	7.26528	9.38572	2.91227	8.60844	1.39379				A_24_P936145	5.86585	6.14943	6.0809	5.81859	5.89656	6.22722	6.69765	6.55094	GNAO1
LY6G5C	0.14326	0.346468	0.707986	0.432819	0.372433	0.544688	0.253488				A_23_P114656	13.1942	13.2034	13.2064	13.1498	12.882	12.7191	13.5854	13.5353	HDAC1
LY6G6C	0.11086	0.267735	0.01	0.01	0.01	0.01	0.01				A_32_P524014	9.37594	9.3236	9.42005	10.2423	9.59422	9.47928	10.3891	10.4413	UTRN
LY6G6D	0.01	0.01	0.01	0.01	0.01	0.01	0.01				A_33_P3419239	0.708949	0.723705	0.645986	0.675596	0.690931	2.70416	0.737202	0.690017	DNAI2
LY6G6E	0.01	0.01	0.01	0.01	0.01	0.01	0.01				A_22_P00011218	6.27106	6.14714	6.11091	6.14365	5.63646	5.56128	6.57578	6.40342	lnc-OPN4-1
LY6G6F	0.01	0.01	0.01	0.01	0.01	0.0827516	0.01				A_21_P0002445	5.82115	5.63646	5.34106	5.69716	5.31403	5.30283	6.03785	5.88794	lnc-BCL11A-1
LY6H	0.833362	1.88631	1.23628	5.75481	5.44386	3.5017	26.1322				A_23_P368909	4.48393	4.83677	4.76735	4.78702	5.05314	5.68728	4.97487	5.00303	LINC00346
LY6K	0.01	0.01	0.01	0.01	0.01	0.01	0.01				A_32_P193583	5.90197	5.8689	5.49346	6.0128	5.74386	6.1541	5.2898	5.36438	FAM218A
LY75	0.0112823	0.01	0.01	0.01	0.01	0.01	0.01				A_33_P3227842	6.40414	6.92628	7.7728	6.47901	7.19718	7.642	6.11294	6.81288	EPB41
LY75-CD302	0.01	0.01	0.01	0.01	0.01	0.01	0.01				A_23_P357316	0.544858	2.21029	0.576274	1.38563	0.546611	1.69269	0.553085	0.577318	UPP2
LY86	0.01	0.01	0.01	0.01	0.01	0.01	0.01				A_21_P0003278	10.0508	10.0414	10.0206	9.80273	9.87569	10.0728	9.80342	9.69468	lnc-WNT7A-1
LY86-AS1	0.01	0.01	0.034886	0.01	0.01	0.01	0.01				A_24_P943106	7.92274	7.95796	8.09044	7.76906	7.43518	7.34222	8.18553	8.13157	U2SURP
LY9	0.01	0.0688562	0.0478181	0.275316	0.0494623	0.0858752	0.01				A_22_P00022436	0.91393	0.84462	0.905703	0.832896	0.814802	0.822934	2.08886	0.844288	GPN3
LY96	0.01	0.279861	0.01	1.40135	0.699338	1.51724	0.642447				A_33_P3247848	7.42709	7.46166	7.77019	7.1055	7.63592	7.91431	6.85414	6.96371	ZNF814
LYAR	18.6134	23.3714	24.6503	14.2161	15.0373	11.4533	19.0594				A_33_P3655815	0.620027	2.0673	0.553503	0.582086	1.93868	0.597138	1.77552	1.58902	SNORA2B
LYG1	0.956484	1.50049	1.19196	2.9765	0.755658	2.56634	0.422001				A_21_P0002877	3.78617	4.08476	4.45864	4.38391	3.54438	2.46385	4.18378	4.03018	lnc-TMCC1-1
LYG2	0.01	0.01	0.01	0.01	0.01	0.01	0.0998099				A_23_P141302	10.0986	10.0381	10.185	10.316	10.4145	10.2504	9.66732	9.70088	ZNF18
LYL1	0.01	0.01	0.0399894	0.0477441	0.0636596	0.01	0.01				A_23_P350059	13.374	13.2158	13.1772	13.1844	13.1547	13.1821	13.8663	13.7668	PFN1P2
LYN	6.45692	5.10208	4.94281	4.84222	5.64589	4.10118	7.46674				A_33_P3663974	2.77917	3.1095	2.9228	4.34468	4.07677	4.52994	4.99345	4.92635	THRB
LYNX1	24.1614	23.9513	19.2545	23.0152	29.8796	20.3636	22.5328				A_23_P211141	3.62222	2.17094	3.03906	3.17286	3.9127	3.90566	3.03779	3.00417	DSCAM
LYPD1	0.170896	0.102878	0.035839	0.0854715	0.171239	0.0473601	0.227214				A_24_P184305	7.83667	7.83365	7.81456	7.25547	7.53662	7.75884	6.91485	6.83368	BBS1
LYPD2	0.01	0.01	0.01	0.01	0.01	0.01	0.199448				A_19_P00318085	7.69387	7.78938	7.82264	7.97806	8.62651	9.02728	7.86349	7.93915	HCG18
LYPD3	1.96191	2.30229	1.3485	1.81242	4.56061	1.55459	1.77117				A_22_P00000906	2.31829	0.618517	0.636473	1.52247	1.21155	0.612909	1.54488	1.97159
LYPD4	0.01	0.01	0.01	0.641776	0.22978	0.404456	0.01				A_23_P133068	6.14401	6.08109	5.89565	5.57167	5.95705	5.86017	5.09482	5.21263	ANK2
LYPD5	0.10006	0.0802715	0.0280123	0.0667023	1.02784	0.0516798	0.0880171				A_33_P3373598	0.749111	1.9181	1.58151	2.2473	1.54336	2.35566	1.5517	1.26085	TREML5P
LYPD6	2.32169	1.8773	2.54761	0.623523	0.314691	0.530366	1.32009				A_21_P0004691	4.04446	3.69182	3.64684	4.12861	2.90878	3.32528	4.02688	4.16655
LYPD6B	4.57852	5.24962	6.18658	8.06276	9.6948	6.60023	4.85679				A_22_P00003616	0.709718	0.663538	0.755314	0.643257	0.680927	0.663132	2.01248	0.597207	lnc-CD3D-1
LYPD8	0.01	0.01	0.01	0.01	0.01	0.01	0.01				A_22_P00011881	2.8472	1.79258	2.74695	1.75785	2.62088	2.90337	2.70612	3.43326	LOC100506142
LYPLA1	46.1148	48.4428	32.5293	33.642	15.8871	23.4392	65.6766				A_22_P00019996	5.88638	6.16061	6.39344	6.05856	6.44966	6.32385	5.51627	5.75384
LYPLA2	20.4262	19.6703	17.5027	14.9087	29.7618	14.13	29.8299				A_23_P210015	8.83973	8.91365	8.91868	8.78091	8.55606	8.4315	9.23943	9.22414	PTPN18
LYPLA2P2	0.162192	0.455867	0.316804	0.0541201	0.216012	0.25045	0.190389				A_22_P00022837	1.05849	0.92127	2.48839	0.853995	1.59715	2.11212	0.899224	0.858718
LYPLAL1	23.4269	24.6553	21.4801	38.1501	29.1645	33.0344	45.0366				A_23_P133365	8.15643	8.38675	8.34929	8.40535	7.65605	7.71099	8.3902	8.74229	TCERG1
LYPLAL1-AS1	0.212327	0.255753	0.0888874	0.159401	0.01	0.286932	0.0934605				A_19_P00800114	9.42428	9.37997	9.10889	9.58981	9.05973	9.18584	9.89945	9.94164	HIGD1A
LYRM1	20.8484	18.9901	14.4911	21.5471	25.5147	16.4594	26.15				A_23_P110941	10.9423	10.9152	10.8382	10.7101	10.9832	10.8338	10.3046	10.096	GSTA4
LYRM2	4.456	5.89348	4.2091	6.19476	3.70948	5.4782	7.37601				A_23_P218237	2.10178	3.30576	3.29167	3.31483	4.29746	3.72368	2.58846	3.68473	LCAT
LYRM4	12.6626	12.3085	13.0487	11.3254	24.7492	10.1519	18.6088				A_23_P358009	9.44372	9.50949	9.80738	9.65386	9.67639	9.73355	9.16062	8.93138	DNAJC16
LYRM5	16.3386	18.7284	16.0361	26.4433	18.9271	17.7784	29.8094				A_19_P00322934	7.51793	7.51372	7.26336	7.72652	8.19777	8.40717	7.61311	7.32407	LINC00963
LYRM7	9.02018	9.33235	7.07733	7.92817	3.33906	5.76639	9.86696				A_23_P168229	11.8124	11.8483	12.1282	11.9075	12.1668	12.4314	11.4135	11.64	TXNDC5
LYRM9	4.13778	4.0595	4.05386	9.23407	13.0504	9.1654	7.75625				A_32_P28223	6.67387	6.60393	6.73607	6.48649	7.14517	7.42221	6.42944	6.32293	LOC101928837
LYSMD1	9.69301	9.83292	6.9215	9.28702	13.7274	8.35873	9.19554				A_21_P0004548	7.09528	7.30826	7.28005	7.12662	6.78162	6.9182	7.40345	7.76438	ZDHHC11
LYSMD2	13.552	16.4887	13.2513	13.539	10.1834	13.5162	16.3714				A_23_P59877	5.45342	5.15758	5.9419	5.39077	5.96929	5.90313	4.73455	5.49079	FABP5
LYSMD3	12.843	18.5738	13.8401	22.1963	5.27993	17.9486	14.6369				A_23_P384044	2.99979	2.88739	2.78246	4.01889	3.69826	3.293	4.38816	4.23534	CNIH3
LYSMD4	4.71464	4.31517	3.74189	5.84907	2.99346	5.18775	3.15008				A_23_P129569	6.57731	6.34243	6.44488	6.69605	6.26369	6.49319	7.04076	7.21126	PALB2
LYST	4.91848	5.59648	4.4512	7.68216	1.63307	6.15985	5.48556				A_21_P0009860	0.757308	0.761446	1.93631	1.06983	0.733518	0.73277	0.950516	2.02356	LINC01440
LYVE1	0.01	0.01	0.01	0.01	0.01	0.01	0.01				A_23_P15299	10.07	10.0508	9.95419	10.2902	10.5777	10.978	10.0638	9.88354	WBP2
LYZ	0.115089	0.01	0.240703	0.115235	0.01	0.177609	0.0506712				A_23_P355405	5.12159	5.02801	5.14886	4.9031	5.06438	5.18108	4.38997	4.42591	CNTNAP4
LYZL1	0.01	0.01	0.01	0.01	0.01	0.01	0.01				A_33_P3311648	4.1007	3.5872	4.78724	3.48125	2.93527	3.48914	3.99228	3.89424
LYZL2	0.01	0.01	0.01	0.01	0.01	0.01	0.01				A_23_P127107	0.560852	1.43056	0.586448	2.83474	2.12487	2.09667	2.8761	0.545341	CLRN3
LYZL4	0.01	0.01	0.01	0.01	0.01	0.01	0.01				A_21_P0011111	4.94428	6.335	4.93489	4.91652	5.59335	5.68187	5.06226	4.44955
LYZL6	0.01	0.01	0.01	0.01	0.01	0.01	0.01				A_21_P0002730	3.41402	3.46964	3.25506	2.64883	3.81098	4.94072	3.90349	4.97931	LOC102725370
LZIC	26.0297	26.6048	26.0541	26.8258	26.4176	21.6145	32.7611				A_23_P169819	9.47827	9.59167	9.84105	9.75763	8.95673	8.63885	9.65232	9.86545	EPHA3
LZTFL1	4.51341	4.16	3.44656	10.9298	4.22506	8.95585	5.02252				A_23_P359870	5.34106	5.78005	5.84591	5.27834	5.9321	6.27905	5.01961	5.35776
LZTR1	19.1084	17.0369	15.2928	23.2454	18.7801	22.2948	12.544				A_21_P0009040	0.776722	0.761584	0.773039	0.704814	1.19612	0.757037	0.660361	0.697493	lnc-CES5A-1
LZTS1	1.94879	2.16986	2.04499	0.634134	0.855276	0.639642	2.21923				A_23_P146997	9.47136	9.3785	9.18633	9.53471	8.97435	8.42821	9.57699	9.66318	TXLNG
LZTS1-AS1	0.01	0.01	0.01	0.01	0.01	0.01	0.01				A_23_P204998	5.9889	5.87603	5.77926	6.15362	6.0703	5.92082	6.75484	6.6236	FARP1
LZTS2	17.9609	16.6826	13.8048	15.1436	16.0215	13.395	13.9018				A_21_P0003191	0.757611	0.754607	0.747011	0.685675	0.697978	0.74712	0.646699	0.680927	lnc-TBL1XR1-6
LZTS3	6.78982	4.84382	3.81889	12.2604	14.7023	11.3029	4.15425				A_24_P203056	9.01402	8.83238	8.74834	8.64239	8.43198	8.32225	9.21161	9.00138	BCL7A
M1AP	0.01	0.01	0.0272212	0.01	0.01	0.01	0.0566058				A_23_P17192	1.96725	2.13936	2.36575	3.25707	1.75283	0.658368	2.66899	2.3917	RAPGEF4
M6PR	33.4642	38.5359	35.8591	29.7672	14.8611	26.904	22.1541				A_21_P0013121	6.19543	0.729345	0.790303	3.77843	0.682278	0.708729	1.5555	0.608958	lnc-LY86-3
MAATS1	1.95445	2.13496	1.84344	2.63218	0.964846	2.6468	0.582931				A_23_P203173	6.78684	6.59635	6.51728	6.48041	6.48302	6.58433	7.18813	7.12553	IL10RA
MAB21L1	0.01	0.01	0.01	0.01	0.0375913	0.01	0.01				A_22_P00022401	3.05539	1.3042	2.1738	1.9946	1.64191	2.14444	2.96551	2.16999
MAB21L2	0.01	0.01	0.01	0.01	0.01	0.01	0.01				A_22_P00002147	3.45794	3.67025	4.90837	3.74112	4.1751	4.67231	3.10783	4.00298	lnc-BRD1-3
MAB21L3	0.0500957	0.150671	0.25296	0.250251	0.01	0.233231	0.176135				A_33_P3295640	7.16374	7.20287	7.05164	6.79172	7.14429	7.16407	6.41288	6.37238	APBA3
MACC1	0.0508654	0.0203836	0.0286259	0.033842	0.01	0.0461794	0.02978				A_24_P314337	0.806522	1.48161	0.727962	1.71128	1.23937	0.757541	1.62845	2.12511	PAGE1
MACC1-AS1	0.01	0.01	0.01	0.01	0.01	0.01	0.01				A_33_P3708658	5.00108	4.98609	5.78299	5.23533	4.61009	4.51778	5.48942	5.36746	lnc-RP11-712L6.5.1-2
MACF1	15.7749	17.5674	14.6221	17.5978	8.53943	16.1504	7.59253				A_33_P3381963	0.63298	1.06418	0.576795	1.98257	0.627462	1.44886	2.09236	1.89493
MACROD1	63.3542	38.3157	31.8386	23.7478	122.209	23.695	39.6804				A_33_P3318993	6.56774	6.45703	6.57401	6.43644	6.64582	6.0627	5.685	5.79704
MACROD2	0.807989	0.942965	0.571416	0.947693	0.539687	0.493483	0.829701				A_21_P0010591	7.20511	7.32611	7.30432	6.78789	7.60134	7.69925	6.82076	6.99972	XLOC_l2_000727
MACROD2-AS1	0.01	0.01	0.01	0.01	0.01	0.01	0.01				A_24_P237270	3.03679	3.32557	3.45729	2.37418	2.54177	3.41343	3.34436	3.48977	ADORA2A
MACROD2-IT1	0.161876	0.01	0.132886	0.01	0.01	0.01	0.01				A_33_P3292269	0.784327	1.28404	2.48892	1.75407	0.761653	2.03928	3.0198	1.29798	LOC100131802
MAD1L1	12.6526	14.1271	13.5557	11.7109	33.7812	10.492	18.5395				A_23_P143748	12.1766	12.0687	11.7945	12.1006	11.5752	10.9712	12.1108	12.2682	TTLL12
MAD2L1	56.5391	55.2836	49.2136	9.63181	8.14208	8.03011	40.6246				A_24_P405960	2.37418	2.99331	2.85958	1.30561	2.19464	2.75529	2.671	2.78034	PCDHB12
MAD2L1BP	15.021	16.5988	14.4187	13.3038	18.1373	13.7264	24.0876				A_23_P43763	6.34156	6.1192	6.01391	6.41861	5.88495	5.83739	6.89516	6.47937	PLLP
MAD2L2	63.2536	60.8138	54.3001	43.3663	126.379	38.154	67.5163				A_22_P00005876	1.03691	0.90824	0.904602	0.869643	0.893741	0.900038	0.826186	0.838393	lnc-ESR1-2
MADCAM1	0.01	0.0847711	0.01	0.01	0.0932432	0.01	0.01				A_21_P0007340	0.875055	1.49583	0.799783	1.5832	0.694941	1.84233	0.716479	0.749986	LOC100507144
MADD	14.3379	14.3402	11.7011	13.0369	16.5189	12.3079	14.3508				A_22_P00015966	4.42255	4.28278	3.57104	4.05779	3.31721	2.92589	2.37186	3.21495
MAEA	30.6439	31.0367	29.3896	24.5827	30.0363	25.2393	46.4064				A_24_P117138	8.70054	8.83926	8.83819	8.93457	8.64462	8.62814	9.36884	9.38308	ZNF626
MAEL	0.510446	0.547817	0.381011	0.232131	0.336872	0.273306	0.311401				A_33_P3286774	5.1704	5.72444	5.69533	5.06482	6.0885	6.22257	4.99883	5.30476
MAF	0.454808	0.585188	0.556404	0.340252	0.289993	0.529579	3.16465				A_21_P0010858	4.98819	5.13635	5.14052	4.92635	5.37567	5.31706	4.24353	3.81712	XLOC_l2_001875
MAF1	45.8946	39.4531	36.6872	41.7841	148.505	40.267	56.1001				A_21_P0001964	3.95508	3.32924	3.33098	3.27436	2.99594	3.37714	3.89681	3.81498
MAFA	0.104685	0.251993	0.0293142	0.104659	0.467214	0.189216	0.398958				A_22_P00005153	6.17424	6.2329	6.66548	5.70532	6.37308	6.8228	5.70697	5.61368	lnc-DHX57-2
MAFA-AS1	1.36649	0.833119	0.543976	1.39375	0.844502	0.754545	0.61054				A_33_P3412087	3.00233	3.0771	3.14236	2.90245	2.81729	2.61675	1.79847	2.47924	CCDC170
MAFB	9.10126	11.1775	10.8219	6.83697	7.02133	6.01244	16.1659				A_22_P00021998	0.704639	0.68685	1.46908	0.646271	2.47491	0.688607	0.612366	0.647701	lnc-MMP15-1
MAFF	1.15561	0.323874	0.410577	2.94563	7.75653	3.55694	1.90561				A_33_P3221843	7.86417	7.55146	7.5337	8.06542	7.33609	7.28618	8.24457	8.16027	COQ3
MAFG	17.7604	17.0776	17.3678	40.7873	48.2875	39.3221	18.6016				A_22_P00008065	0.864426	0.895107	0.837127	0.98202	0.858842	0.833771	1.2474	1.81522
MAFG-AS1	8.9868	8.29062	8.43573	10.6455	28.7758	9.26627	9.79629				A_24_P250335	10.9751	11.0027	10.8306	10.9911	10.7729	10.7819	11.5294	11.4473	SNRPA
MAFIP	0.01	0.01	0.01	0.01	0.01	0.01	0.01				A_23_P14072	11.713	11.7222	11.6229	11.7522	11.8854	11.9977	11.2919	11.1855	KRT8
MAFK	18.258	15.5027	14.5169	21.8738	23.0313	20.2263	19.287				A_33_P3265739	3.69936	3.82953	4.28512	3.98342	4.21297	4.33744	3.34184	3.73459	PTGER3
MAFTRR	0.776309	0.187845	0.255214	0.156486	0.201167	0.706946	0.412357				A_21_P0000090	9.58021	9.42783	9.29964	9.58511	9.01926	9.02448	9.84817	9.85039	TSFM
MAG	0.01	0.01	0.0286766	0.01	0.01	0.01	0.0300198				DCP_1_1	0.629742	0.583045	0.597011	0.600671	2.48451	0.605329	0.584262	0.5968
MAGEA1	2.15884	3.14424	2.52346	1.35661	1.07099	1.43517	3.0492				A_22_P00015758	2.00347	0.854732	0.901508	0.997033	0.80405	0.808123	1.97849	1.04018	AQP4-AS1
MAGEA10	23.6386	28.6251	26.3533	34.628	7.71095	30.8021	23.8775				A_21_P0009091	5.35074	5.1704	5.33105	5.23199	5.23815	5.66826	5.14748	5.11916	lnc-NME4-1
MAGEA10-MAGEA5	0.951234	0.856959	0.901395	1.09968	0.952746	1.12672	0.956636				A_23_P119698	11.2921	11.4055	11.2362	11.4418	10.9442	10.6585	11.612	11.6966	CD320
MAGEA11	0.0449884	0.108341	0.0377233	0.269967	0.01	0.278312	0.01				A_33_P3367939	1.11827	4.96296	1.45575	1.98746	2.05119	0.918044	0.832257	1.19329	TMPRSS9
MAGEA12	40.9237	45.2164	48.7347	43.836	28.3475	45.6647	87.0062				A_23_P113382	2.40535	0.795416	2.22936	3.48628	3.85475	3.96877	2.9491	3.31211	GRIP1
MAGEA2	0.540745	0.780694	0.628046	1.16362	0.499833	1.17932	0.987583				A_33_P3348887	4.98557	5.07896	5.05856	5.76448	6.02243	5.72496	6.34187	6.61133	PBX3
MAGEA2B	0.0529572	0.090073	0.0443306	0.01	0.01	0.0134109	0.140812				A_33_P3239914	3.57182	3.13888	3.90566	3.76989	3.53842	2.88157	4.10459	3.96726	LOC100130741
MAGEA3	53.839	61.6676	61.0153	54.8743	54.2905	50.3569	114.642				A_23_P408095	14.0294	13.9896	13.8194	14.2886	14.4828	14.7328	13.8644	13.8601	DSTN
MAGEA4	0.01	0.01	0.01	0.01	0.01	0.0386333	0.01				A_23_P204640	5.78134	6.44548	7.13758	5.6787	6.40414	7.0627	5.31448	6.17097	NANOG
MAGEA5	0.01	0.142615	0.0562901	0.350297	0.0169201	0.15451	0.01				A_33_P3376781	9.52801	9.40772	9.52346	9.5241	9.88251	10.067	9.28857	9.08232
MAGEA6	43.7616	46.7339	48.8802	40.2714	41.137	38.3662	89.2374				A_21_P0011252	8.10948	7.70371	7.26872	8.02815	7.83493	7.7485	8.5303	8.48894
MAGEA8	2.13456	3.63206	3.98629	1.94997	1.17672	2.22421	3.02187				A_23_P29803	13.2348	13.1227	13.0895	13.3347	12.8804	12.6762	13.6244	13.5813	POLR2H
MAGEA8-AS1	0.379518	0.01	0.155	0.01	0.01	0.01	0.01				A_21_P0014454	0.609893	1.37192	2.23478	1.67597	2.07168	1.64453	0.786419	1.53033	LOC100507600
MAGEA9	0.01	0.01	0.01	0.01	0.01	0.01	0.01				A_33_P3268618	10.0514	10.282	10.4794	9.958	10.3213	10.528	9.65248	9.60771	WDR19
MAGEA9B	0.01	0.01	0.01	0.01	0.01	0.01	0.01				A_24_P262355	11.7006	11.8646	11.5964	11.8219	11.3449	11.2469	12.1615	12.0585	PHB
MAGEB1	0.01	0.01	0.01	0.01	0.01	0.01	0.01				A_32_P125832	2.82452	4.54488	5.16574	3.29024	1.91097	1.98318	3.18413	2.88296	GATA6-AS1
MAGEB10	0.01	0.01	0.01	0.01	0.01	0.01	0.01				A_33_P3274678	2.30451	3.01678	3.13182	4.99383	3.16638	2.72737	3.51481	2.4661
MAGEB16	0.01	0.01	0.01	0.01	0.01	0.01	0.01				A_33_P3295328	1.27964	1.15966	2.59347	2.68811	2.75653	2.03362	1.36541	2.34277	CLEC6A
MAGEB17	0.01	0.01	0.01	0.130405	0.01	0.01	0.01				A_23_P214222	11.2909	11.1611	10.869	11.339	10.9005	10.9564	11.6807	11.7272	MARCKS
MAGEB18	0.01	0.01	0.01	0.01	0.01	0.01	0.01				A_23_P107724	7.51319	7.52653	7.58216	7.75691	7.84385	7.8394	7.33679	7.01268	ZNF112
MAGEB2	0.01	0.01	0.01	0.01	0.01	0.01	0.01				A_22_P00020021	0.66684	0.779918	2.0459	1.9333	0.619283	1.25182	0.636842	0.622264	lnc-SKP2-1
MAGEB3	0.01	0.01	0.01	0.01	0.01	0.01	0.01				A_22_P00008280	0.736977	0.67549	2.19013	1.9846	1.89771	2.14992	2.24301	2.70398	lnc-ISCA2-1
MAGEB4	0.01	0.01	0.01	0.01	0.01	0.01	0.01				A_22_P00021473	2.9701	2.1325	1.95309	1.86918	2.86368	2.8705	2.14741	1.64453	lnc-CRAMP1L-1
MAGEB5	0.01	0.01	0.01	0.298571	0.01	0.171872	0.13126				A_33_P3229760	2.16735	2.10308	2.27698	3.0909	3.19724	1.78749	3.28177	0.825424
MAGEB6	0.01	0.01	0.01	0.01	0.01	0.01	0.01				A_33_P3255766	8.89105	8.81018	8.53755	8.71617	8.66083	8.78355	9.45971	9.25702	NIF3L1
MAGEC1	0.0736703	0.01	0.0620759	0.147142	0.01	0.0715375	0.129465				A_22_P00010824	1.3722	1.03208	1.15103	1.0902	0.892149	1.00508	0.978645	0.877545	LINC01470
MAGEC2	0.168997	0.01	0.0354442	0.01	0.01	0.01	0.01				A_21_P0000830	7.54562	7.6104	7.6713	7.99617	7.7718	7.91587	7.21424	7.29887	RAB30-AS1
MAGEC3	0.429702	0.710202	1.64509	2.12892	0.84968	2.27782	1.9064				A_22_P00012935	1.89066	0.84001	0.89516	0.824023	1.05215	1.78475	2.13982	1.57688
MAGED1	161.301	169.283	154.176	123.965	193.671	115.069	147.765				A_22_P00009224	0.720512	0.643925	0.665457	0.706168	0.672067	1.9703	0.692002	2.81639	HTR2A-AS1
MAGED2	98.6952	106.127	102.386	157.448	180.743	143.486	141.751				A_23_P120467	9.04976	9.04461	8.77039	9.14407	9.20833	9.28418	8.68667	8.46169	ZFP64
MAGED4	0.027483	0.01	0.0231062	0.0144763	0.01	0.0112292	0.0554206				A_21_P0011729	1.19161	1.41426	0.976114	0.891026	0.920471	0.935005	0.84244	0.854098	XLOC_l2_006973
MAGED4B	0.0363795	0.01	0.0305716	0.0174135	0.01	0.0134973	0.0850524				A_22_P00015473	0.91304	0.888652	2.41177	1.72508	0.859693	0.856172	2.18285	1.38707	LOC101929084
MAGEE1	8.10649	8.29115	7.44718	6.38692	6.84504	4.98127	9.372				A_24_P743802	9.50905	9.36974	9.2227	9.71546	9.15643	8.59804	9.88593	9.70331	ZNF618
MAGEE2	0.01	0.01	0.01	0.01	0.01	0.01	0.0324196				A_33_P3399363	7.96128	7.91909	8.17967	7.50687	7.85213	7.8524	7.11952	7.07891	GPR155
MAGEF1	81.0214	77.9438	76.8093	78.7874	74.7446	67.8384	97.8668				A_23_P127233	11.3207	11.2254	11.0863	11.3566	11.021	10.8665	11.8421	11.5964	SMNDC1
MAGEH1	0.295786	0.14255	0.0989508	0.01	0.0786769	0.01	0.01				A_22_P00018194	4.35518	4.44549	4.93206	4.63397	5.10568	5.27119	3.92437	4.20708	lnc-ZNF613-2
MAGEL2	0.01	0.01	0.01	0.0184959	0.124554	0.0287749	0.01				A_33_P3736691	7.26236	7.44925	7.30732	7.56583	7.16212	6.72245	7.78155	7.79446	ZNF430
MAGI1	11.0195	10.6262	8.60317	12.7489	9.9756	12.5152	11.7256				A_33_P3233666	7.43873	7.41777	7.19906	7.20627	6.89743	6.60246	7.44925	7.63051	RPP30
MAGI1-AS1	0.01	0.01	0.01	0.01	0.01	0.01	0.01				A_33_P3256725	0.601634	0.648938	0.552542	1.0726	0.598172	1.98947	0.589416	0.575163	PIP5K1B
MAGI2	0.709173	0.646382	0.492174	1.22168	0.693672	0.943034	0.401862				A_32_P72394	5.16633	5.08754	4.92247	5.33481	4.47278	3.96498	5.2307	5.2266	PRKAR1B
MAGI2-AS2	0.01	0.01	0.01	0.01	0.01	0.01	0.01				A_21_P0005413	2.75529	2.64765	2.57106	1.76403	2.64044	1.23248	3.04984	1.98352	LOC340340
MAGI2-AS3	0.01	0.01	0.01	0.0548405	0.01235	0.120152	0.01				A_33_P3316261	0.664454	0.672996	0.603531	1.13863	0.637589	0.647606	1.53803	1.35318
MAGI3	8.33489	7.2683	5.62506	4.76333	3.76568	4.23811	5.31852				A_23_P70794	6.83648	6.81288	6.63686	7.01474	6.52751	6.46896	7.3656	7.25042	RAB23
MAGIX	6.70764	4.78723	5.04727	6.8297	17.1847	6.5309	6.64744				A_33_P3216898	6.23947	6.46914	6.82052	6.39842	6.33709	6.36488	6.84302	7.16576	LOC286367
MAGOH	44.0668	43.1071	49.7666	49.8147	67.819	56.885	63.3114				A_22_P00018202	5.85305	5.80974	5.66529	5.39232	5.20195	5.29179	5.80882	6.05701
MAGOH2P	0.01	0.01	0.01	0.01	0.01	0.01	0.01				A_21_P0011316	4.3119	4.59365	4.55372	4.29803	4.31848	4.47873	4.08705	4.27346	XLOC_l2_004631
MAGOHB	4.41089	5.05496	4.99537	4.2071	4.13853	4.09789	5.17964				A_19_P00317159	3.91594	2.7688	3.30676	2.40395	2.72351	2.08819	3.33771	2.74759	LOC100506639
MAGT1	103.024	125.087	102.13	105.553	28.574	87.726	72.8687				A_24_P178423	11.3888	11.5102	11.3329	11.5465	11.1894	11.327	11.9813	12.002	HNRNPC
MAK	0.249539	0.476509	0.506665	0.0634396	0.01	0.112007	0.271612				A_33_P3300740	6.52242	6.32553	6.68351	6.23535	6.38152	6.24398	5.42686	5.87229
MAK16	14.461	18.3425	14.6566	17.1189	7.70507	14.1765	17.0183				A_23_P217109	8.86897	8.86812	8.7789	9.01622	9.25361	9.64864	8.67332	8.66446	SLC31A2
MAL	0.01	0.01	0.01	0.01	0.01	0.01	0.01				A_21_P0002777	0.594239	0.532656	0.633424	1.20589	2.29467	0.57647	0.627646	0.815991
MAL2	70.7574	77.0929	62.7442	91.9774	64.3371	73.4332	82.4188				A_24_P721699	8.4386	8.54711	8.78257	8.29421	8.63602	8.7261	7.81297	8.01696	A1BG-AS1
MALAT1	1232.01	984.862	628.691	2101.54	1929.87	2610.98	378.33				A_21_P0012613	1.1761	0.948012	0.998099	1.10697	0.882242	0.978957	0.845279	0.861516	XLOC_l2_010833
MALL	0.106066	0.031903	0.01	0.01	0.01	0.01	0.0233097				A_33_P3410060	4.00526	3.69826	4.32123	3.38265	3.45867	2.22437	4.13419	3.18382	TTLL6
MALRD1	0.0227334	0.0546672	0.0287708	0.022692	0.01	0.0265227	0.0299514				A_21_P0006708	1.49804	1.08077	1.19188	0.919358	0.932246	5.28595	0.918803	0.913321	lnc-EMX2-5
MALSU1	46.1831	46.4686	43.4676	35.4117	81.7352	37.8517	67.5097				A_24_P208045	11.2469	11.2298	11.59	11.1226	11.6377	11.6585	10.8912	10.7804	EDEM3
MALT1	7.83726	8.45525	7.52312	8.50424	3.24501	7.19495	16.3348				A_21_P0009712	4.59157	4.53346	4.4529	4.20441	4.40567	4.39928	5.10448	4.84252	LOC100996681
MAMDC2	0.0222138	0.0267214	0.0187047	0.01	0.01	0.0172453	0.01				A_33_P3379801	8.12224	7.91406	7.86729	8.01153	7.86172	7.87514	8.48004	8.62624	DNAAF2
MAMDC2-AS1	0.01	0.201257	0.0932079	0.278763	0.01	0.128952	0.01				A_21_P0010602	4.47621	4.41535	4.57407	4.29283	4.64386	4.5412	4.00957	3.70188	CROCC
MAMDC4	5.96541	3.64067	3.41659	6.79123	3.00599	6.64054	1.54196				A_21_P0014588	5.88245	6.17832	6.16217	5.96459	6.30332	6.50501	5.41138	5.83008
MAML1	15.4093	16.083	13.5981	12.9272	14.9032	11.0932	14.1883				A_22_P00003588	2.10502	0.721084	2.59473	0.660694	1.82772	2.34506	1.30457	3.19152
MAML2	0.065922	0.145311	0.101976	0.0877337	0.074044	0.0512768	0.0772007				A_22_P00011653	2.91183	3.40775	3.59763	3.66985	1.85648	2.18685	2.71619	3.69965	LOC102724626
MAML3	5.98585	6.49454	5.8692	4.21428	3.99682	3.60133	4.08594				A_22_P00003340	4.33121	4.78257	4.86111	5.88317	4.04578	4.90692	4.12391	4.49299	lnc-CATSPERB-1
MAMLD1	1.23853	1.38052	1.42666	1.49751	1.56735	1.49953	1.19719				A_23_P156327	3.81144	3.9936	4.12243	3.27401	3.16332	3.65855	4.12139	3.88278	TGFBI
MAMSTR	0.428691	0.594443	0.323641	0.551363	1.3196	0.630079	0.0967105				A_24_P39928	3.26274	3.48302	3.86148	3.41299	3.696	3.60303	2.76455	3.10335	SYCN
MAN1A1	6.80946	7.14876	5.05122	16.0162	2.41321	11.8436	1.89282				A_21_P0008057	0.787683	0.789965	0.728596	0.69614	0.669696	3.54407	0.720389	0.71111	lnc-TNFSF11-1
MAN1A2	32.5435	47.1759	37.5585	49.1168	19.0329	39.1636	24.0772				A_33_P3240353	12.4216	12.2634	12.1677	12.307	11.644	11.309	12.378	12.402	SLC39A4
MAN1B1	69.6901	67.877	64.5245	65.0383	60.8494	57.6693	48.362				A_22_P00004844	2.03126	1.7075	0.653881	2.38712	2.34478	0.70188	2.16846	2.72737	lnc-CYGB-1
MAN1B1-AS1	3.53526	3.87485	4.59827	4.67048	6.35351	3.67986	7.5779				A_24_P861009	8.38655	8.28853	8.19261	8.0998	7.66101	7.52509	8.48216	8.31509	BRWD1
MAN1C1	8.27194	10.064	9.20048	7.12011	5.70348	6.64085	6.53448				A_21_P0010521	3.04484	2.43743	2.79251	3.22291	2.99548	3.28852	2.59648	2.46815	MST1
MAN2A1	12.344	13.957	11.3608	13.7024	4.10026	10.8745	6.98363				A_24_P288915	7.8266	8.02747	8.54618	8.11212	8.56868	8.39731	7.19601	8.24959
MAN2A2	28.1605	27.3472	24.9258	26.2381	13.8714	24.0486	11.857				A_21_P0002087	0.756954	0.754662	0.689861	0.689273	0.702432	0.737174	1.09469	1.59764
MAN2B1	54.9488	57.8036	51.4142	82.273	148.849	71.1185	66.2517				A_23_P255444	1.70359	2.1501	0.759205	2.21684	1.96747	1.53533	1.29362	1.24646	DAPP1
MAN2B2	18.7957	21.014	17.7315	22.9602	14.5956	19.0041	19.1969				A_24_P305678	10.5762	10.5976	10.5863	10.7457	10.3444	10.3264	11.1423	11.0751	PITPNB
MAN2C1	23.9685	18.087	15.4373	29.9657	34.0583	29.5741	16.888				A_24_P413126	10.5466	10.4253	10.2927	10.386	10.1521	9.89152	10.7952	10.7643	PMEPA1
MANBA	12.1699	11.472	10.3665	14.8385	6.25515	13.5703	5.31628				A_24_P942370	5.33978	4.87149	4.64355	5.29885	4.46753	4.58688	5.42973	5.41185	GALNT4
MANBAL	37.0535	37.043	34.5701	38.1349	62.1798	36.7001	46.1881				A_22_P00009400	1.92912	0.602996	2.65122	4.14618	1.33106	0.564276	1.57365	1.18131	LOC102724297
MANEA	30.2173	46.2842	33.435	21.7809	3.88539	15.2653	36.4412				A_22_P00006819	6.08386	5.91859	6.05412	6.36488	6.00154	5.97873	5.64948	5.81454	LINC00929
MANEA-AS1	1.91906	1.00915	0.704107	0.833267	0.0975699	0.536358	0.432736				A_23_P118065	0.585841	1.89676	0.601947	0.559682	1.26883	0.573374	1.31246	1.56118	HSD17B2
MANEAL	23.9087	25.3308	24.3786	18.4108	17.559	16.9444	25.1099				A_33_P3653888	2.82791	2.51414	2.53031	2.31726	2.82134	2.17138	3.44864	2.69697
MANF	470.613	616.388	660.059	568.466	328.112	515.395	247.652				A_22_P00015833	0.970904	0.901718	2.23232	1.57875	1.9755	0.918743	0.871841	0.837867
MANSC1	20.3565	20.2804	17.2183	17.8587	10.6951	14.9533	14.724				A_33_P3323074	4.80977	5.25236	5.26321	4.94892	4.63438	5.46987	5.61519	5.69253	AGPAT4
MANSC4	0.01	0.01	0.01	0.169485	0.01	0.01	0.01				A_23_P308722	1.95942	0.839714	2.87994	3.08437	2.81848	2.6613	3.06675	3.9149	DRC1
MAOA	37.9793	54.2407	53.1142	27.598	25.5383	24.4904	62.5275				A_24_P345993	8.18003	8.12426	8.14181	8.09044	8.22117	8.16524	7.46084	7.58489	CANX
MAOB	0.01	0.01	0.01	0.01	0.0424365	0.01	0.01				A_32_P74752	0.849738	0.778846	0.858333	0.693011	0.812871	0.768836	2.11775	0.670802	LOC100131289
MAP10	0.01	0.01	0.01	0.01	0.01	0.0336909	0.01				A_23_P250231	2.46497	1.68866	2.579	2.07704	1.88264	0.848972	2.30903	2.16871	ANKRD7
MAP1A	1.46993	1.93926	1.59112	0.707108	0.762748	0.657096	1.23786				A_23_P428729	6.6776	6.75379	6.94375	6.71611	6.85183	6.94968	6.122	6.28454	ZMYM6
MAP1B	8.55004	7.72014	4.94426	23.9285	26.3669	19.6311	16.2612				A_33_P3418942	8.5598	8.56413	8.56208	8.9738	8.77635	8.90216	9.58486	9.45506	NUDT21
MAP1LC3A	0.413276	0.623608	0.239875	0.622639	1.01378	0.811592	0.987639				A_22_P00009680	0.752238	0.691386	0.799198	0.679761	0.760386	0.702934	0.660679	0.664976	LINC01468
MAP1LC3B	16.9217	18.2261	14.6996	62.1578	65.7562	49.6355	50.1112				A_22_P00002873	0.773485	3.51572	0.691984	0.701236	2.66631	0.754941	0.751741	0.724986
MAP1LC3B2	1.07457	1.15383	1.08644	2.88114	3.74884	2.82596	2.95382				A_24_P22746	8.40666	8.35434	8.72509	8.11243	8.05975	8.08992	8.66236	8.78379	ZADH2
MAP1LC3C	0.01	0.01	0.01	0.01	0.100943	0.01	0.01				A_33_P3626360	3.26537	3.89253	4.41555	3.19855	4.6728	4.30227	2.81729	4.02728	LOC280665
MAP1S	9.1252	10.8608	7.27105	10.3983	31.5002	9.07712	15.4853				A_19_P00322925	7.85983	7.87488	7.85964	7.42061	7.89576	8.36938	7.23878	7.28054
MAP2	3.37422	4.63736	4.3193	24.4049	8.77705	20.2023	7.13737				A_33_P3379061	6.35257	6.40342	6.34979	5.75748	6.04957	6.29035	6.60393	6.73217	C9orf47
MAP2K1	34.0106	34.4644	33.1829	35.5837	29.7738	32.6665	55.7876				A_21_P0000766	12.9823	12.9546	13.205	13.3664	13.3566	13.2425	12.6012	12.7713	TEKT4P2
MAP2K2	53.9192	44.9973	42.4837	63.8995	242.732	56.9002	82.6055				A_21_P0014689	3.80088	4.00406	4.65887	5.17059	5.04527	5.11434	4.46188	4.48715	LOC100506974
MAP2K3	42.7827	42.4956	37.0268	38.482	55.1452	34.0382	74.087				A_22_P00000436	0.732295	0.735975	0.663855	0.694481	0.709845	2.70085	0.75736	0.70842
MAP2K4	12.1755	13.4164	11.6419	15.0138	11.0132	11.818	20.3001				A_21_P0000439	1.36843	2.04656	2.1283	0.91861	1.53852	2.08588	0.878538	0.879203	SNORD115-3
MAP2K4P1	0.0972695	0.195098	0.08175	0.194459	0.260649	0.175887	0.114045				A_22_P00022539	2.92859	2.95821	2.8204	2.59007	2.43339	3.04374	3.08251	3.56654
MAP2K5	13.5723	15.105	10.1405	16.0016	36.176	13.1329	15.9975				A_33_P3301940	0.591507	0.648914	3.29109	0.56048	0.96344	2.10013	0.582668	0.562572	PDE7B
MAP2K6	6.94699	9.78653	7.61396	4.22462	2.90961	2.98424	6.27299				A_23_P215900	10.1878	10.1435	10.0315	10.0605	9.7504	9.81075	10.5832	10.4353	SCARA3
MAP2K7	14.7456	14.1935	13.4238	14.1293	26.2576	12.5673	14.7057				A_33_P3410194	8.39441	8.27023	7.99786	7.99482	8.0182	8.01782	8.69259	8.59869
MAP3K1	4.27913	4.49547	3.95284	3.62832	1.65217	3.3773	4.08671				A_21_P0011139	0.690387	0.640242	0.734049	0.649129	0.672441	0.650965	0.616062	0.612994	XLOC_l2_003682
MAP3K10	12.6383	10.4931	9.51429	17.6851	34.8643	17.2165	12.2827				A_24_P376556	12.3457	12.2677	12.0608	12.2135	11.9838	11.9632	12.5299	12.8477	CYCS
MAP3K11	22.4966	21.5142	20.1162	18.6745	48.0877	15.6652	35.4505				A_33_P3330643	3.84874	4.23549	3.62112	4.16958	3.91652	3.94008	4.0054	2.74156	KIF6
MAP3K12	9.33299	6.68641	5.82221	9.7447	6.19285	8.60839	4.01036				A_23_P404162	1.77404	1.17363	5.26755	0.975908	0.903883	2.82146	0.914099	0.94965	HDAC9
MAP3K13	26.3333	23.5396	20.5803	29.6374	30.3559	23.6009	39.6104				A_24_P865	6.6461	6.79894	7.09961	7.07108	7.43413	7.24659	6.59236	6.63847	CEP85L
MAP3K14	12.9131	10.034	9.01625	10.7016	5.88605	10.1289	10.2409				A_33_P3431595	9.8235	9.88962	9.80326	9.68184	9.83156	9.78028	9.1928	9.06602	C8orf31
MAP3K14-AS1	3.83544	1.36607	1.48956	2.89877	2.80265	2.0465	3.59865				A_24_P345209	7.48409	7.33199	7.25835	7.16328	7.68594	8.10265	7.07925	6.95176	DYRK3
MAP3K15	0.719149	0.617776	0.548388	0.34196	0.898527	0.292699	0.195574				A_21_P0013712	0.700997	0.647103	0.732963	0.664216	0.667084	0.660468	0.624962	0.625873	lnc-PAEP-2
MAP3K19	0.01	0.01	0.01	0.01	0.01	0.01	0.01				A_22_P00020016	6.98952	7.47801	8.22498	8.01708	7.37767	7.15757	7.96428	8.34064
MAP3K2	9.68035	11.5772	8.42029	13.4103	4.37952	11.2357	10.1195				A_33_P3217619	5.33062	5.27483	4.90219	5.18514	5.24185	5.26687	4.73238	4.46017
MAP3K3	11.5095	11.8339	10.5394	8.68858	10.9558	7.19686	11.8561				A_22_P00010650	8.7789	8.73832	8.88572	8.9115	9.00042	9.13282	8.29888	8.46103
MAP3K4	8.48762	8.63684	8.07589	7.04511	3.6516	7.04691	4.94872				A_24_P188164	6.58271	6.56429	6.59805	6.80693	6.82407	6.86907	6.28062	6.11619	ZBED9
MAP3K5	3.3739	4.13041	3.54935	4.4308	2.49614	4.15811	5.92809				A_22_P00020671	0.842647	0.828735	1.70461	0.726319	2.57266	0.819509	0.731892	0.744065
MAP3K6	9.19611	8.01959	6.97706	5.94234	11.8985	5.38292	8.62769				A_32_P190461	8.46207	8.72537	9.10515	8.34096	9.16575	9.27161	8.04001	8.54254	LOC101926894
MAP3K7	5.80367	6.68785	4.74213	7.27979	4.42679	6.60722	5.62638				A_24_P136124	6.27536	6.1342	6.36272	6.00681	6.1427	6.38554	6.59758	7.02868
MAP3K7CL	0.01	0.139819	0.01	0.116205	0.108597	0.143475	0.0510971				A_33_P3376828	7.26221	7.16212	6.83062	7.39566	6.94293	6.92352	7.87452	7.56946	CMTM7
MAP3K8	3.02044	2.98603	2.63183	4.38217	0.760075	3.76565	2.25405				A_32_P141682	2.65395	2.91765	2.7979	2.37265	1.89963	0.933209	2.67269	2.06686	EVPLL
MAP3K9	4.07116	4.22679	3.3978	4.98244	4.15037	4.40224	4.18295				A_23_P120921	7.35505	7.45545	7.25448	7.09557	7.21491	7.19242	7.79446	7.81	ANKRD54
MAP4	51.709	52.0153	42.7807	69.0991	103.516	61.8117	68.649				A_22_P00021741	2.06032	1.64039	2.05661	0.830321	0.981533	0.835345	1.87105	1.16285	lnc-INHBA-1
MAP4K1	1.53867	1.81522	1.64108	1.29658	1.09209	1.07593	0.583587				A_32_P184727	13.8338	13.8418	13.7005	13.7408	13.5863	13.4234	14.1886	14.2474	KPNB1
MAP4K2	20.8465	17.1478	13.9977	18.7023	27.7123	15.6406	17.2838				A_22_P00023758	4.82884	4.65125	4.99514	4.39389	4.82835	4.80069	4.3381	3.7415	LOC102724883
MAP4K3	7.18684	7.88274	5.85859	8.2801	3.86823	8.13091	8.44805				A_21_P0000495	12.7692	12.7049	12.5706	12.5456	11.6518	11.1899	12.4275	12.4329	SNORA57
MAP4K4	13.6119	14.5921	13.4413	15.3118	16.7692	13.6591	21.5384				A_23_P89973	5.77854	6.15721	6.0411	5.88723	6.08988	6.55742	5.67507	5.41271	BRSK1
MAP4K5	12.2805	13.736	11.3397	13.975	6.87644	12.3441	8.77441				A_22_P00012842	0.607086	0.625213	0.554546	0.577961	1.24875	2.13343	0.56185	0.809687	lnc-RASA1-7
MAP6	0.0919096	0.103608	0.0619563	0.67372	0.621273	0.646572	0.212413				A_23_P154566	10.2142	10.2805	10.5093	9.82684	9.95636	10.2462	10.6843	10.6038	TOX2
MAP6D1	0.899689	0.706331	0.623871	0.860604	0.418503	1.24145	0.82584				A_33_P3396492	7.45241	7.72525	7.34127	7.4097	7.02095	7.06851	7.77817	7.82301	CDH24
MAP7	20.0192	22.1342	19.4371	27.2677	16.3282	22.2564	19.9051				A_22_P00025721	3.96556	3.9513	4.54935	3.8745	4.64491	4.60773	3.2007	4.28237	STRIP1
MAP7D1	34.4502	28.2934	27.9323	28.2339	48.9857	24.0973	42.663				A_22_P00012929	7.92332	7.78321	7.82494	7.84385	8.14796	8.37034	7.53932	7.43377	PRC1-AS1
MAP7D2	0.307347	0.262291	0.404717	0.661932	0.306131	0.643729	0.290872				A_33_P3366391	8.30149	8.33051	7.85919	8.25899	8.73209	8.77775	8.18606	7.72482
MAP7D3	6.38455	8.07567	7.24212	7.15226	5.00892	5.46038	5.71638				A_23_P120899	5.56356	5.4202	5.50675	7.10701	5.45286	5.45923	5.45243	5.29197	CSF2RB
MAP9	7.56025	10.1396	7.98791	13.1047	5.45435	10.1385	10.2596				A_21_P0013323	8.18932	8.2903	8.64194	7.85552	8.8326	8.63832	7.68758	7.9284	LOC101929463
MAPK1	24.1695	25.2047	22.5648	21.2427	20.4724	21.7826	31.0175				A_23_P31765	10.1789	9.93746	9.83688	10.2581	9.79582	9.77584	10.5197	10.6351	PKIA
MAPK10	0.01	0.129402	0.144951	0.286003	0.260229	0.13364	0.397436				A_23_P134684	10.4809	10.3831	10.6898	10.4398	10.9638	11.2131	10.2281	10.2481	HMBOX1
MAPK11	4.79255	2.90444	2.45602	4.79108	8.46683	5.71439	6.9049				A_22_P00005603	9.15107	9.0055	8.97551	9.06204	9.27573	9.10889	8.60461	8.42496	DNAJC27-AS1
MAPK12	25.489	16.5607	17.292	18.1629	31.9001	18.4365	17.4278				A_22_P00018367	0.755902	0.671934	0.691222	1.47963	0.706867	0.725104	1.18283	2.02624	EPHA1-AS1
MAPK13	0.930723	0.539019	0.104176	0.238199	0.119406	0.187083	0.055609				A_33_P3281686	5.55304	5.45798	5.51009	5.27277	5.72909	5.43813	4.7765	4.9156	TSC2
MAPK14	11.8247	12.6608	10.8416	10.5862	11.0624	10.2934	14.7095				A_21_P0011196	7.76098	7.6333	7.69573	8.16252	7.8294	7.0991	8.28266	8.37923
MAPK15	4.62422	2.32451	2.25875	3.68298	2.21795	3.71478	1.26418				A_24_P64233	9.43703	9.24138	8.93388	9.8002	8.61424	8.28661	9.52957	9.53899	ALDH1B1
MAPK1IP1L	25.2401	27.771	21.4049	25.0382	24.4135	21.9743	35.5426				A_33_P3333282	3.65228	3.59212	3.32966	3.87225	3.51572	2.53783	3.90619	3.97881	FGF11
MAPK3	28.9342	25.3714	19.7979	25.6489	76.1782	23.8006	41.4117				A_24_P911094	5.79906	5.49153	5.23171	6.34135	6.20212	6.10107	5.73184	5.43023	RABL2A
MAPK4	0.559435	0.523265	0.476958	0.83552	0.979576	0.641195	1.22361				A_33_P3252441	5.9543	5.63394	5.77662	5.6884	6.70635	5.91534	5.59752	5.34159
MAPK6	34.7523	30.413	21.8293	50.619	29.0369	42.7115	30.9344				A_23_P208302	1.5118	1.19481	1.21828	0.913662	0.925467	1.1144	2.33195	0.904602	APOC2
MAPK7	5.95397	7.30662	6.52595	6.37339	10.1353	7.3413	7.85951				A_24_P135427	4.38018	5.39427	4.65911	4.83452	5.05366	4.84101	4.36461	4.18732	LOC100128398
MAPK8	9.61603	9.53467	8.44915	8.56472	4.82741	7.6636	7.72655				A_24_P386746	7.72456	7.68395	7.26203	7.33337	7.29887	7.20308	8.21245	7.61172	RBP5
MAPK8IP1	17.951	16.5239	14.2357	18.6413	49.1477	17.0827	42.255				A_23_P303210	4.96927	5.05374	4.73485	5.1194	5.12885	5.50499	5.82348	5.94581	IKBIP
MAPK8IP2	3.88919	3.30093	2.7717	4.19523	11.7604	3.62954	6.24951				A_33_P3260100	13.1291	12.9777	13.1204	13.0517	13.4486	13.4882	12.8076	12.5842	CCDC167
MAPK8IP3	13.7896	13.5722	13.7424	18.1105	5.78704	18.0308	6.56587				A_21_P0013484	2.43002	3.0723	2.50625	3.34394	2.55452	2.4902	3.13939	3.25506	XLOC_l2_014217
MAPK9	27.6596	27.4968	25.1711	25.6221	28.8305	23.2677	31.7366				A_33_P3772937	9.27608	9.41245	9.30845	9.53797	9.63164	9.71256	9.04309	8.94468	KRT8P12
MAPKAP1	49.5256	47.2939	44.7734	43.8288	47.5951	40.3964	69.7804				A_23_P90220	7.37809	7.31682	7.78293	7.31779	7.62396	7.72882	7.04759	6.79916	ZNF585A
MAPKAPK2	42.4016	35.3856	32.1902	53.517	96.6178	48.6676	72.0166				A_22_P00006364	0.83784	0.83805	1.17379	0.828735	2.57311	0.833085	0.789261	0.767176
MAPKAPK3	38.04	33.9239	29.9405	35.5415	63.3281	30.5247	62.2467				A_23_P361773	9.41725	9.50578	9.12386	9.43917	9.52198	9.45304	10.1358	10.0737	CCND3
MAPKAPK5	11.9424	13.6789	13.0792	12.5986	12.1529	10.4632	15.2365				A_32_P489662	3.0604	2.34967	1.98295	2.96702	2.92551	2.44855	2.12752	2.16654	KRT28
MAPKAPK5-AS1	7.60024	5.9528	6.13866	7.09008	8.4198	6.81525	7.67622				A_21_P0006554	0.685647	0.664384	0.692807	2.25565	0.643578	1.45252	1.32782	1.12852	lnc-F8A3-1
MAPKBP1	10.0395	9.37916	7.21277	9.55426	7.77718	8.65355	4.72308				A_22_P00006360	2.11787	1.99493	0.939801	1.31829	1.4027	2.80664	2.36692	2.58474	lnc-FAS-1
MAPRE1	59.0339	59.7406	54.3615	53.4363	57.8508	47.8688	91.9816				A_19_P00322743	5.75894	5.80677	6.2986	6.11515	5.86795	5.80882	5.17262	5.4222	lnc-SLC30A7-2
MAPRE2	7.21859	10.4322	8.36055	15.2499	6.91075	12.8354	41.8851				A_33_P3282374	4.84559	4.84559	5.03001	5.3332	5.53206	5.29163	4.74662	4.75848	TIAM2
MAPRE3	26.6396	25.5838	23.361	51.6862	134.515	48.547	51.0136				A_33_P6505283	11.0259	11.0175	11.0519	10.4847	10.6447	10.8356	10.0495	9.99441	LOC100507316
MAPT	12.1735	11.3222	8.52594	8.71912	15.931	7.7525	13.5797				A_22_P00006731	4.23713	4.65938	4.30595	3.9158	3.89842	4.08191	3.13391	3.66344	lnc-FSCB-4
MAPT-AS1	0.01	0.01	0.01	0.01	0.01	0.01	0.01				A_23_P395632	2.55452	2.82146	3.05372	2.02456	2.91534	2.93441	1.34684	2.63685	R3HDML
MAPT-IT1	0.0808185	0.0972379	0.0453282	0.107674	0.01	0.188072	0.0236821				A_21_P0004373	2.15872	0.868058	2.6604	0.742044	1.2271	0.81894	1.91078	1.21377	LOC101929681
MARCH1	0.0429555	0.193515	0.0123303	0.160666	0.0964061	0.0667865	79.5805				A_23_P25204	15.2529	15.3194	15.2483	15.1232	14.7646	14.5932	15.4924	15.4274	SLC25A3
MARCH1	72.7371	93.5835	99.0978	48.4619	28.5531	47.07	11.122				A_24_P336584	2.92568	2.48225	2.2382	3.54577	3.23376	3.64899	4.5892	3.62867	RASSF5
MARCH10	0.01	0.01	0.01	0.01	0.01	0.01	0.0514036				A_23_P314086	12.2469	12.2324	12.2056	11.7381	11.6015	11.669	12.2525	12.3519	RNF126
MARCH11	0.28513	0.274803	0.01	0.01	0.01	0.01	0.01				A_33_P3304182	2.40197	0.700535	1.71427	5.67354	2.27383	0.686886	1.95462	2.53626
MARCH2	14.5138	14.3408	13.3349	17.4841	43.1576	16.1277	0.0502134				A_23_P44546	8.82895	8.86382	8.73117	8.83591	8.30882	8.05354	8.96617	9.09793	DFFB
MARCH2	17.1557	17.2772	17.1285	19.1076	10.2824	19.3323	43.0793				A_22_P00006844	3.6242	3.58505	3.46732	3.69001	3.96617	2.99729	4.37732	3.99019
MARCH3	1.21556	1.1422	1.07215	1.68817	1.02171	1.4458	1.28507				A_22_P00007091	2.66985	2.71865	2.5333	3.06763	2.96442	2.76567	3.23622	3.57857	lnc-GLRB-2
MARCH4	0.01	0.01	0.01	0.01	0.01	0.01	0.01				A_33_P3351686	2.22687	1.58755	2.21134	3.02712	2.93161	2.7731	2.21819	2.33803	CCDC17
MARCH5	17.4552	14.1113	12.747	17.8407	17.1131	16.4815	23.3934				A_22_P00008031	4.11146	3.86737	3.73284	4.06191	4.30634	4.58756	3.47239	3.89982
MARCH6	51.2134	46.9369	38.9141	42.6829	18.9856	40.4009	20.796				A_24_P67898	10.3031	10.4398	10.8148	10.6007	10.7549	10.7689	10.0615	10.09	MGEA5
MARCH7	24.1124	26.2733	19.9529	27.8207	11.3182	23.4015	22.8955				A_24_P943949	2.99264	2.24363	2.02862	2.56329	2.87627	2.60417	3.43819	3.18912	LRRC8B
MARCH8	7.77494	7.53526	6.40048	10.4361	10.6225	9.35104	8.27651				A_33_P3274618	8.10748	8.33872	8.49582	8.02342	8.73583	8.67353	7.86922	8.07118	LINC01347
MARCH9	8.66197	6.25969	8.22639	7.34892	15.0943	6.19052	6.82453				A_23_P93009	7.00152	7.18664	7.14611	6.99992	7.58508	7.64895	6.76695	6.79087	SRP19
MARCKS	14.5176	16.1039	16.6426	12.3926	11.8403	13.1597	17.0951				A_24_P933492	9.65528	9.55846	9.79943	9.77043	9.75416	9.52559	8.99683	9.10515	ZDHHC21
MARCKSL1	221.669	250.173	257.136	160.613	479.732	156.812	526.108				A_21_P0012461	7.75863	8.02955	8.08099	8.04143	8.03909	7.68318	7.60053	7.75284	XLOC_l2_010348
MARCO	0.01	0.01	0.01	0.01	0.01	0.01	0.01				A_33_P3249818	0.973528	2.9159	0.861972	2.41177	2.39197	0.889073	2.73655	2.32331	CEACAM18
MARK1	7.49847	6.54579	5.47319	13.0215	10.1248	12.7562	6.1062				A_33_P3389689	5.08083	5.15428	5.22184	5.28216	6.03685	5.50303	5.08294	4.86714	P3H1
MARK2	16.6276	17.7556	17.6957	18.346	24.8937	16.3178	23.8296				A_33_P3252719	4.86988	5.20947	4.83836	5.05293	5.42867	5.67507	4.78571	4.72082	TIRAP
MARK2P9	0.01	0.01	0.01	0.01	0.01	0.01	0.01				A_24_P118260	7.24675	7.34948	7.14094	7.50776	7.2077	7.04459	7.95539	7.81586
MARK3	31.8618	30.5387	28.3671	35.5251	30.9436	33.6903	34.7386				A_21_P0007083	3.91918	4.37197	4.80596	6.68715	4.24872	3.33831	4.88124	5.24653	lnc-WDR11-1
MARK4	4.72636	3.88112	3.14658	4.32192	16.7614	3.61417	7.29349				A_33_P3347147	5.07205	5.22754	5.2552	5.05856	5.09627	5.39077	4.37242	4.7271	SUPT3H
MARS	66.2738	66.8324	66.956	117.907	166.755	117.274	52.7614				A_24_P356509	6.44015	6.1977	6.06721	6.21519	5.88317	5.69682	6.49935	6.62824	RAD51D
MARS2	8.61918	10.6229	10.3034	7.92941	3.77369	7.50208	11.6192				A_33_P3243524	3.4455	4.05113	4.37536	3.97788	4.37732	3.16967	4.33164	4.61569	RAPGEF6
MARVELD1	4.79653	4.53828	4.68853	2.62072	2.88451	2.03542	2.30569				A_21_P0000174	4.01752	4.07469	3.9555	3.90817	3.88258	5.44872	3.89842	3.66385	C5orf56
MARVELD2	17.5401	22.983	20.8973	19.651	9.6351	20.0676	18.4043				A_33_P3413168	2.22199	3.26173	3.47984	3.40277	1.48095	3.104	3.14694	3.4421	COL27A1
MARVELD3	9.17996	9.19321	11.1408	6.78393	5.061	5.70921	5.43153				A_33_P3841819	8.6951	8.79781	9.14089	8.65059	9.35482	9.45182	8.34155	8.6994	THUMPD3-AS1
MAS1	0.01	0.01	0.01	0.01	0.01	0.01	0.01				A_22_P00020575	3.69201	3.48101	3.90598	4.02487	4.18284	4.32107	3.38389	3.70478	lnc-AC040934.1-1
MAS1L	0.01	0.01	0.01	0.01	0.01	0.01	0.01				A_22_P00020229	8.65264	8.72432	8.88933	8.32451	7.97775	8.26306	8.95093	9.12434	lnc-DALRD3-2
MASP1	0.01	0.0394746	0.01	0.0327881	0.0544527	0.01	0.0533921				A_33_P3343976	4.48828	4.89769	4.22438	4.53364	5.5415	5.34382	4.6227	4.39295	ZNRD1-AS1
MASP2	0.141657	0.683411	0.116711	0.0672349	0.01	0.01	0.125315				A_33_P3336484	9.71776	10.0267	10.3694	9.31184	10.098	10.1308	9.03714	9.39311	NPIPA5
MAST1	11.7166	9.56757	7.18076	9.85346	16.8947	9.61776	4.50442				A_24_P23921	2.00512	2.86272	3.1792	3.71177	3.37956	2.3924	3.62361	3.96239	C17orf98
MAST2	13.4483	11.2095	9.53809	12.6185	23.2084	9.93347	9.44131				A_22_P00019551	5.51329	5.72576	6.15952	5.5019	5.53046	6.19483	4.73405	5.48735	LOC100128494
MAST3	11.2021	9.78183	8.97556	10.0382	14.3883	8.91728	9.71142				A_33_P3331767	1.58547	1.3099	1.25009	1.43679	2.07084	1.1542	0.919145	0.92549	GDAP1L1
MAST4	5.46382	9.82513	11.4345	9.42805	10.6163	8.26948	15.4801				A_22_P00008335	1.82106	1.21477	2.1476	1.66905	0.962336	1.0689	1.15032	0.911644	lnc-ITPA-1
MASTL	10.6673	12.2064	9.22248	3.54209	2.40359	2.7985	6.9163				A_24_P201879	7.39065	7.49739	7.59956	7.74319	8.02177	8.33872	7.49781	7.30826	UTP14C
MAT1A	0.0947264	0.0569777	0.01	0.212922	0.0318065	0.147041	0.0416289				A_33_P3349158	0.581912	0.57435	0.546816	1.5228	0.554699	1.46111	0.543385	0.552707
MAT2A	200.44	203.398	196.602	366.127	70.1235	375.253	98.2983				A_21_P0005701	0.597001	0.548091	0.63733	2.29965	0.606758	0.579596	2.31971	3.08908	lnc-SDCBP-1
MAT2B	21.376	26.1245	23.8147	20.4215	15.8541	18.6611	29.6472				A_22_P00013780	2.35541	2.93847	1.97657	1.98222	2.32744	2.05746	3.01583	2.4917
MATK	10.3849	9.50822	8.18249	5.38549	18.8576	4.88655	12.2675				A_33_P3276845	1.82311	3.66946	5.00905	3.16732	2.00039	2.62887	2.84595	3.61452
MATN1	0.0627173	0.0754395	0.14086	0.20881	0.0281	0.113634	0.128603				DCP_1_4	2.9609	2.39879	2.31726	2.72991	2.514	2.30184	3.60721	2.68602
MATN1-AS1	4.17927	3.99552	4.5384	6.22894	1.97162	5.8339	3.06396				A_21_P0000661	6.28274	6.55215	6.35746	6.70153	5.58762	4.86365	6.10005	6.59786	SNHG4
MATN2	5.24879	8.11368	7.81932	7.35033	3.35679	6.23291	13.0629				A_22_P00021823	0.903642	0.838462	0.898743	0.828485	0.812258	0.819083	2.06132	0.841271	lnc-PRPF18-7
MATN3	1.40033	1.95327	1.31078	0.922524	0.298535	0.813984	0.559697				A_33_P3354569	8.0871	7.96302	7.85901	7.98125	7.69729	7.74671	8.41365	8.46562	GPD2
MATN4	0.0852517	0.330817	0.230673	0.01	0.0569469	0.182327	0.126303				A_22_P00004254	0.863399	2.89929	2.45273	2.67169	2.70178	2.56066	3.25007	3.30178	RNF144A-AS1
MATR3	73.2503	80.8348	69.9276	67.3453	40.4374	57.6084	97.7324				A_21_P0000893	8.55227	8.68902	8.73077	8.73543	9.13736	9.3353	8.56909	8.30726	IQCH-AS1
MAU2	14.193	13.3018	12.0877	17.0713	13.1954	15.5176	12.8566				A_33_P3389332	5.88108	5.98753	6.01572	6.22688	6.24155	6.35257	5.55304	5.73209	LOC100128531
MAVS	21.6198	20.1723	17.0985	19.3004	20.1975	17.8592	18.2566				A_23_P1676	11.1226	11.1094	11.1345	11.1576	11.4748	11.5764	10.8335	10.7101	TMEM218
MAX	23.074	22.9106	20.5403	23.6871	24.5294	24.0924	30.5159				A_24_P149704	3.92829	4.98469	3.293	3.95567	3.81424	3.81644	2.88981	3.57228	DAB2IP
MAZ	164.791	143.32	135.562	95.422	386.079	86.7388	245.081				A_21_P0007470	4.33601	4.33397	4.25171	4.50589	3.97282	4.1007	3.88634	4.04446	lnc-BLID-1
MB	24.363	25.1364	27.0268	24.6028	57.0301	22.8762	63.3606				A_32_P42964	10.2953	10.2186	10.0175	10.7025	10.6127	10.6846	10.1461	9.92519	NUPR1L
MB21D1	0.0945979	0.0569584	0.0792878	0.331287	0.01	0.109683	0.0416262				A_33_P3414967	0.734769	0.734479	0.665091	0.687994	0.702461	2.68063	0.747221	0.704915	SNTG1
MB21D2	0.01	0.0288215	0.01	0.0239344	0.0321751	0.130155	0.0421152				A_22_P00023248	1.70289	2.06429	1.97463	1.85212	1.00387	0.633372	1.58737	2.00078	lnc-FMNL2-2
MBD1	19.788	19.8655	18.0179	23.0534	16.0026	22.8853	18.5228				A_23_P346093	6.89134	6.97252	7.6201	6.76252	6.19159	6.17511	6.98678	7.0279	TMC8
MBD2	8.54394	7.97355	9.18588	10.8215	11.8698	10.4116	12.9716				A_24_P62367	3.44686	5.21968	0.837889	2.579	0.717934	0.876026	0.74038	0.779749	DLGAP1
MBD3	72.2242	69.8974	65.0373	48.7182	87.2474	45.0956	69.4848				A_21_P0005179	3.04066	3.05033	2.91983	2.11583	2.80019	2.70515	2.81236	1.00663
MBD3L1	0.01	0.01	0.01	0.01	0.01	0.01	0.01				A_33_P3324904	4.01016	4.51885	4.52106	4.14529	3.88747	4.11489	4.75229	4.60784
MBD3L2	0.01	0.01	0.433748	0.01	0.01	0.01	4.76212				A_23_P142815	3.36115	3.46842	2.42508	3.20969	1.07278	2.43067	2.15049	3.58658	ATP6V1B1
MBD3L3	0.263196	0.159052	0.01	0.01	0.01	0.01	1.04717				A_23_P16652	8.49189	8.30249	8.30661	8.15117	8.8983	8.99567	8.237	7.86484	ZNF555
MBD3L4	0.01	0.01	0.01	0.01	0.01	0.01	0.116352				A_32_P117354	13.7068	13.8058	13.9708	14.1061	14.1087	14.0342	13.5196	13.3849	LIMCH1
MBD3L5	0.01	0.01	0.01	0.01	0.01	0.01	0.116352				A_23_P19576	14.5369	14.5204	14.3656	14.5557	14.7629	15.0155	14.1381	14.1565	SF3B5
MBD4	21.1357	22.3281	18.902	17.9835	13.4652	16.1388	15.8449				A_22_P00018035	2.4302	2.19705	0.857146	1.17496	2.04417	1.28872	0.796852	0.94715	lnc-ZNF236-1
MBD5	2.89799	3.84569	2.79665	3.4925	2.37393	3.23795	3.13046				A_22_P00001528	0.951709	0.840674	0.858559	0.819199	0.770124	0.836797	2.11705	0.76152
MBD6	14.6795	14.9752	13.7434	21.7604	19.327	20.5058	10.6029				A_24_P391960	13.8128	13.8809	13.862	13.4742	14.0142	14.2154	13.3715	13.17
MBIP	16.2874	14.064	10.4283	12.5531	7.11252	12.051	17.19				A_21_P0011359	9.0554	9.22954	9.62022	9.20503	9.5382	9.58021	8.63085	8.99059
MBL1P	1.67006	1.46568	2.00633	4.6708	0.493216	4.43023	0.59927				A_21_P0000143	4.17713	4.07418	4.40006	4.07272	4.29167	4.11963	2.89684	4.16508	DCTN5
MBL2	0.01	0.01	0.01	0.01	0.01	0.01	0.01				A_21_P0013311	0.875782	2.20102	2.25516	2.99208	3.27712	3.15522	2.74104	3.54474	XLOC_l2_013852
MBLAC1	3.20622	2.45816	4.29104	5.07837	12.1751	4.0478	6.57077				A_21_P0013266	7.44631	7.39783	7.68935	7.24125	8.09322	7.92108	7.01426	7.2289	LOC101928451
MBLAC2	10.3802	12.8873	9.85909	11.3509	3.22759	7.71666	12.292				A_24_P21831	8.1618	8.37546	8.38121	8.11839	8.60862	8.8411	7.80504	7.97993	ZNF26
MBNL1	17.0548	18.6317	14.4158	13.8879	4.94599	10.9391	16.5087				A_33_P3326730	4.38726	4.644	4.88392	4.51216	4.31344	4.3088	3.57627	3.9196	CCDC183
MBNL1-AS1	0.47123	0.453282	0.535792	0.305232	0.365132	0.347579	0.785094				A_24_P286569	4.67356	4.58376	4.41995	4.62719	4.35241	4.27832	4.72332	5.37567	LANCL2
MBNL2	0.0690325	0.01	0.01	0.0172203	0.0696551	0.0402244	0.0454858				A_24_P78556	1.98016	2.47012	3.15257	2.42231	3.53097	2.93502	3.37783	3.80804	RASSF8
MBNL3	3.86462	4.89965	3.80243	4.02606	1.35291	3.69692	3.24831				A_22_P00017345	2.5996	0.730893	1.63986	2.29163	1.6695	0.853702	0.740737	1.20882
MBOAT1	4.14596	4.10028	3.05872	2.74188	2.3053	2.60525	1.10098				A_21_P0010577	7.85695	7.51978	7.75135	7.42017	7.88167	7.66832	7.36274	7.5089	XLOC_l2_000641
MBOAT2	47.4611	71.8045	63.9129	31.4214	12.7922	27.4026	88.118				A_23_P29953	6.76517	6.68975	6.88837	6.40808	7.19701	7.68715	6.39287	6.54173	IL15
MBOAT4	0.103559	0.01	0.01	0.103651	0.0690051	0.279955	0.0455805				A_33_P3288844	8.26306	8.1714	8.56669	7.82534	8.37663	8.66587	7.52097	7.79749	IL6R
MBOAT7	77.2929	84.5232	83.4855	61.8111	61.2432	57.7469	72.2048				A_22_P00010864	0.607119	0.536589	0.630079	1.78242	1.23185	0.745453	0.631479	0.61496	LOC101927062
MBP	16.6341	16.6248	14.402	16.9696	12.5522	13.7838	20.5694				A_21_P0005823	5.95392	6.30641	6.46132	5.84408	6.13151	6.15623	5.81705	5.86569	lnc-ADAM2-4
MBTD1	7.95484	7.48712	6.15168	7.79583	2.87992	7.07193	4.78755				A_22_P00014044	0.718343	1.44111	1.9885	1.29428	2.20072	0.686236	2.2516	1.79572
MBTPS1	33.356	31.3166	25.4301	32.9477	25.622	28.6501	23.9001				A_23_P321935	6.79356	7.21491	7.56982	6.73753	7.00474	7.23942	6.16529	6.56272	OSBP2
MBTPS2	49.0164	54.0541	41.6785	42.3229	14.7569	35.5747	26.8613				A_33_P3238305	5.34961	1.73766	0.758579	0.922708	0.705362	3.88021	1.28423	1.12818	MAP3K7CL
MC1R	4.10859	4.88017	5.68099	5.70018	1.15907	5.42069	1.79432				A_22_P00010315	5.87559	5.7604	5.35757	6.50598	6.3715	5.98976	5.87603	5.44236	lnc-MUC20-4
MC2R	0.01	0.01	0.01	0.0219253	0.01	0.01	0.01				A_21_P0000326	5.90145	5.84634	5.51945	5.48286	5.14023	4.92376	5.82245	5.80186	SNORA38
MC3R	0.01	0.01	0.01	0.01	0.01	0.01	0.01				A_33_P3402551	5.74376	5.83053	5.76998	5.41305	6.07444	5.26959	6.10869	6.32243	LOC100101478
MC4R	0.01	0.01	0.0511293	0.0612499	0.081292	0.0471607	0.0538631				A_33_P3277407	5.20748	5.49346	5.53671	5.57377	6.01309	5.56275	5.22017	4.95331	KMT2E
MC5R	0.01	0.16304	0.01	0.0677678	0.0897434	0.0520986	0.0595902				A_24_P312692	8.12777	8.00555	7.93465	8.38553	7.82785	7.74506	8.56839	8.66338	API5
MCAM	1.13859	0.786875	0.734069	0.822867	0.39038	0.752011	0.468444				A_21_P0004615	0.582668	0.622177	0.60075	0.936817	0.573445	0.576705	1.17519	1.47546	LOC285762
MCAT	11.98	12.0943	12.492	9.09876	20.5706	8.16642	19.375				A_21_P0014375	6.58587	6.84302	7.11952	6.44966	6.70326	6.72476	5.68328	6.30921
MCC	1.57223	2.11425	1.76113	2.12736	1.30448	1.83284	2.24273				A_33_P3354589	0.532233	0.519459	0.557135	0.535563	2.44086	0.522663	0.536751	0.536704	CCL4L2
MCCC1	42.9283	44.3042	41.4388	70.3644	40.7736	65.8051	57.9645				A_23_P206310	10.435	10.4075	10.5042	10.1929	10.7257	10.887	9.99153	9.95293	KIAA0513
MCCC2	27.8802	41.1328	37.2401	12.0257	10.8929	10.5514	72.8153				A_24_P269432	8.19203	8.13522	7.95582	7.99169	8.84525	8.97435	8.0638	7.88455	BET1
MCCD1	0.01	0.01	0.01	0.01	0.01	0.112455	0.01				A_22_P00002332	6.15835	5.86466	5.62018	6.11005	5.51488	5.58386	6.44588	6.2857	LINC01493
MCEE	9.57685	10.885	8.49169	9.39822	4.7254	6.54524	10.1502				A_21_P0000471	3.80542	3.45349	3.53489	3.93557	3.63068	2.52455	3.91942	4.0668	SNORD111B
MCEMP1	0.01	0.01	0.01	0.01	0.01	0.0526077	0.01				A_22_P00013999	3.15522	3.39461	2.93369	3.58805	2.25322	2.89763	3.72058	3.36436
MCF2	0.04653	0.027984	0.106455	0.0464887	0.01	0.0651176	0.01				A_32_P208350	0.560908	0.612933	0.525862	1.14964	1.55034	2.25212	1.50003	0.542405	TDRD9
MCF2L	8.16776	9.1711	8.37644	8.81486	5.25302	7.7396	5.75118				A_21_P0013194	8.35192	8.65578	8.94523	8.38633	9.09927	8.98269	7.99303	8.39354	LOC729737
MCF2L2	0.457386	0.474177	3.62967	0.755897	7.8564	2.86155	0.401836				A_33_P3405743	8.81949	8.66036	8.59928	9.13237	8.46227	8.44034	9.25036	9.36517	CRYZ
MCF2L-AS1	3.7223	4.39314	0.398886	3.97071	0.275987	0.612894	3.84017				A_33_P3784283	4.99883	4.96698	5.21735	4.83871	5.35466	5.59652	4.55021	4.71759	JAK1
MCFD2	47.8507	49.9308	48.4429	87.2249	25.25	78.5059	32.365				A_22_P00019388	2.24445	3.67874	2.58219	3.54474	4.48297	3.42274	3.75427	2.62071	LOC101927253
MCHR1	0.0341117	0.0821094	0.0286603	0.01	0.01	0.0264276	0.0299989				A_23_P257726	8.22642	8.3484	8.37034	8.38341	8.73965	8.91454	8.06112	8.03863	C9orf156
MCHR2	0.01	0.01	0.01	0.01	0.01	0.01	0.01				A_23_P143512	4.43003	4.60962	4.39723	4.89791	4.49187	4.61722	5.2983	5.2983	HSF2BP
MCHR2-AS1	0.01	0.01	0.01	0.01	0.01	0.01	0.01				A_21_P0014154	3.80776	3.52818	3.80242	3.28304	3.85317	3.49494	4.38165	3.96437
MCIDAS	0.557394	0.671008	0.668321	0.0796343	0.01	0.0924449	0.210147				A_24_P83455	2.66405	1.53431	2.28603	2.58346	2.09443	2.47728	2.81765	3.21098	TMEM51-AS1
MCL1	65.2083	66.9978	59.5753	61.7693	56.2395	56.9888	87.3739				A_21_P0014824	0.809877	1.34311	2.60747	2.31677	2.3	2.51681	1.49295	2.00432
MCM10	11.5561	13.8354	13.463	1.82986	0.774714	1.30235	6.74845				A_21_P0011247	0.560697	0.611124	0.560813	0.53048	0.541907	0.56738	0.53445	0.530652	XLOC_l2_004208
MCM2	61.6123	66.2863	58.2622	12.4258	20.6523	11.199	51.1483				A_24_P15877	3.56871	3.52787	3.70562	3.24507	3.12737	3.21619	3.75319	3.89755
MCM3	29.7877	35.7156	31.5635	7.98837	6.84001	7.66345	21.0399				A_21_P0011382	8.07576	8.3827	8.63153	8.16717	8.48251	8.55673	7.59298	7.95299	UBE2Q2P1
MCM3AP	17.5433	17.7133	15.61	19.6498	19.6926	19.1873	16.8453				A_23_P79155	4.16309	4.43451	4.22558	4.32183	4.99016	4.9364	4.30283	3.93791	GPR39
MCM3AP-AS1	8.17296	10.1832	7.05528	6.8932	2.85521	6.78481	3.1006				A_21_P0009014	3.12863	3.80242	3.44886	3.41726	2.82809	3.37989	3.77861	3.89632
MCM4	38.718	45.8511	40.5955	8.31913	4.62013	7.29199	30.6448				A_22_P00022093	1.08053	0.917284	0.896816	0.831055	3.66681	0.936655	1.48161	0.883382	LARS2-AS1
MCM5	20.4627	25.715	21.4638	5.62247	10.3519	3.98332	20.3816				A_23_P63459	12.4893	12.4089	12.1555	12.6274	12.8083	12.9309	12.1594	12.1604	COA6
MCM6	25.7469	29.7231	29.7909	8.07219	6.34088	6.91582	26.8842				A_33_P3227696	4.62677	4.34951	7.20072	4.578	6.04327	4.56275	4.30052	4.56444	SLC9A5
MCM7	85.3523	83.1003	87.5019	20.6669	36.5867	22.5364	56.8007				A_24_P389959	12.9709	12.9309	12.7592	13.0715	13.2383	13.1859	12.631	12.4418	COPZ1
MCM8	17.0828	17.4309	17.1466	4.27181	4.5145	4.82151	8.18746				A_24_P187651	8.65041	8.85236	9.00465	9.25448	9.45811	9.69248	8.85963	8.81949	CLN3
MCM8-AS1	0.01	0.01	0.01	0.01	0.01	0.01	0.01				A_23_P254081	8.73004	8.59216	8.28835	8.71539	8.19261	7.97138	8.8992	8.94448	LIAS
MCM9	4.50172	5.02798	5.19015	5.11188	2.00226	4.56859	3.41518				A_21_P0000018	5.15128	5.09862	5.08534	5.18464	5.43023	5.38419	4.65887	4.74977	SHBG
MCMBP	24.2132	27.6697	25.0939	15.4793	11.1224	13.9552	26.6602				A_22_P00006391	0.971861	1.97928	0.931709	0.911513	2.42484	2.52164	1.78576	0.86219	LOC100996288
MCMDC2	0.01	0.01	0.01	0.01	0.01	0.01	0.0136215				A_33_P3262515	10.9048	10.77	10.6291	10.3615	11.039	10.8991	10.1896	10.0863	RASA3
MCOLN1	12.501	15.2415	14.4474	13.1413	11.6413	10.479	13.527				A_24_P625382	9.83088	9.56857	9.59755	9.80738	9.23053	9.1703	10.0341	10.0285	YBX3
MCOLN2	9.1206	8.82991	7.98683	4.78248	1.96266	4.18739	2.68813				A_24_P397386	6.30203	6.25268	6.76943	7.04607	6.29474	6.1051	7.18561	7.03528	LIFR
MCOLN3	0.286255	0.0344422	0.01	0.0858157	0.01	0.01	0.01				A_33_P3272090	4.7299	5.19588	5.65393	4.78333	5.48069	5.82167	4.49822	4.96868	PDE4DIP
MCPH1	9.61481	10.4959	8.24301	27.6399	16.4512	24.3619	12.0657				A_24_P942517	10.184	10.0547	10.1985	10.044	9.81916	9.96781	10.5249	10.6192	TMX4
MCPH1-AS1	0.135113	0.208941	0.178876	2.0048	0.934405	1.48423	0.203531				A_19_P00317042	5.42365	6.03449	6.36672	5.51763	6.21641	6.08927	4.44574	5.14941	lnc-GGCT-1
MCRS1	21.2859	20.5039	21.2581	20.1082	33.9134	17.8971	30.7515				A_22_P00007603	0.714954	0.729991	0.662432	1.80443	0.634268	1.45802	0.681361	0.659623	LOC101928246
MCTP1	0.542048	1.30785	1.00971	2.74451	0.729963	2.40463	0.980966				A_21_P0014006	7.60053	7.97806	8.18957	7.53277	7.99523	7.90223	6.83497	7.52836	LOC102724286
MCTP2	2.38588	1.8137	1.9211	3.0205	1.35717	2.22253	2.09704				A_33_P3489228	4.15135	3.47386	4.23382	4.23253	4.68181	4.01727	3.87081	3.49345	PTPN20B
MCTS1	8.25815	9.5882	8.25041	10.9021	8.99335	9.49522	9.56294				A_33_P3386067	0.705705	0.648794	0.756143	0.680381	3.3363	0.672334	0.708117	1.16108	EBF3
MCTS2P	13.9039	17.5129	15.042	13.8597	11.5064	9.89075	12.3894				A_32_P468341	3.21663	3.57149	3.30423	3.45042	3.61942	2.91183	2.65879	2.73889	C1orf127
MCU	8.47436	8.30261	7.99762	5.37707	3.38322	4.79711	10.3256				A_33_P3388536	4.78107	4.51436	4.72147	5.16844	5.3736	5.22972	4.67768	4.58008	LOC728752
MCUR1	7.41736	8.55576	7.14121	13.3871	11.1904	11.7114	9.61587				A_33_P3215797	8.76642	8.63631	8.53608	8.72724	8.76584	8.70558	8.17096	8.03814	AHDC1
MDC1	18.2311	18.8628	17.2612	10.1823	11.4666	9.5095	10.0112				A_33_P3328814	5.63059	5.88356	5.95405	5.99655	6.31356	6.26714	5.51763	5.61057	SETBP1
MDFI	0.01	0.01	0.0447533	0.01	0.01	0.01	0.01				A_24_P358554	3.01723	2.47901	2.32645	1.49253	3.7638	2.40943	4.07446	2.29218	BCAN
MDFIC	0.0148502	0.01	0.0125213	0.01	0.0599828	0.01	0.01				A_23_P71821	5.31795	5.57949	4.98237	6.2522	6.1608	5.79327	6.64699	6.74662	PBX3
MDGA1	0.174437	0.241168	0.397567	0.104453	0.0588157	0.176458	0.375321				A_33_P3788420	0.520182	0.585516	0.51592	0.517749	0.524126	0.530216	1.20571	1.09838	TRABD2B
MDGA2	0.0426938	0.144614	0.254111	0.105058	0.020235	0.0934748	0.225145				A_21_P0001725	6.1477	6.26736	6.28806	6.27184	6.64891	6.52663	6.56724	6.41918	lnc-ELOVL1-1
MDH1	94.2468	87.0558	80.3578	72.658	77.455	67.0084	129.807				A_24_P180242	3.49552	3.08227	2.45161	3.58405	2.85445	2.40063	3.57753	3.57117	STIM2
MDH1B	3.25522	3.86569	3.37019	4.57326	3.84354	4.69229	2.09811				A_21_P0008517	7.429	7.3508	6.88269	7.22016	7.31194	7.20425	6.71766	6.51728	LOC100506476
MDH2	184.363	165.382	152.148	118.937	402.83	106.034	256.871				A_21_P0004924	2.31811	0.859211	2.00998	2.88916	2.59687	2.34524	2.85658	2.97142	lnc-RFPL4B-4
MDK	17.2425	6.46469	3.06472	3.00918	20.9385	2.48234	4.35985				A_22_P00003572	0.657795	0.601334	0.702065	2.51027	0.657534	0.629399	0.647045	0.628642
MDM1	7.86889	8.95814	7.67376	8.99201	2.13063	6.71689	6.53499				A_22_P00005873	0.589615	0.649635	0.565508	1.99759	1.02735	0.599552	0.592863	0.567712	lnc-ESCO2-2
MDM2	21.126	25.9025	20.1202	31.7786	16.2325	26.4515	53.0551				A_23_P217297	5.9284	6.18852	6.05518	5.96434	5.81173	5.6382	6.56182	6.30343	ZNF711
MDM4	18.5688	17.4697	13.1939	22.9107	8.52948	22.016	7.7065				A_22_P00022657	1.62258	1.09268	1.83197	0.921078	4.05398	1.16001	0.923938	0.919687	lnc-C4orf21-4
MDN1	6.0615	7.12866	6.40028	5.87081	3.17848	5.55478	4.01462				A_32_P12327	7.01379	6.90176	6.85313	7.4144	7.46202	7.36513	6.65967	6.91251	USP46-AS1
MDP1	5.58087	6.35669	4.52989	6.67752	4.01096	3.96741	4.86068				A_33_P3252281	4.86155	4.66446	4.76225	4.8826	4.58605	4.32606	5.15776	5.29409	EYA4
MDS2	0.01	0.01	0.01	0.01	0.01	0.01	0.01				A_33_P3302300	3.15451	3.84652	3.46008	3.28103	2.25856	2.96377	3.30394	3.62017	LOC100128333
ME1	12.6046	11.9156	9.4951	51.3938	50.1533	41.1435	12.0029				A_22_P00012932	4.12081	4.63057	4.7095	3.49868	4.55517	5.14694	4.04059	3.50474
ME2	23.4304	24.3803	20.1236	29.2075	17.5069	23.5006	27.9914				A_33_P3400278	2.60374	3.40637	3.15122	2.73063	2.54205	3.51282	2.28699	2.58197	LINC00376
ME3	0.040146	0.0966643	0.01	0.0401499	0.0536731	0.0310696	0.01				A_23_P422115	11.3185	11.3163	11.2603	11.2109	11.6411	11.4739	10.7143	10.9146	C9orf116
MEA1	48.51	49.276	56.4103	60.0318	153.573	57.8659	87.9963				A_32_P25437	8.24248	8.24706	8.4023	8.4588	7.84569	7.97835	8.74852	8.69492	SLC12A2
MEAF6	9.24515	10.0929	8.4634	8.47007	6.92796	8.03394	22.7203				A_24_P319715	12.002	12.0694	12.2085	12.8403	13.0876	13.0056	12.2545	12.4463	PDIA6
MEAT6	0.347191	0.104702	0.361134	0.783715	0.687393	0.799677	0.22966				A_24_P162287	6.09687	6.14865	6.21822	6.26259	5.93846	5.91834	6.66283	6.67111	CEP250
MECOM	2.21026	3.50514	3.33539	2.27745	1.16451	2.09461	3.07072				A_21_P0000885	10.0206	10.1059	10.2489	9.19703	9.38945	9.55883	8.64649	8.86274	ZNF790-AS1
MECP2	23.1263	26.5804	20.4155	24.9656	46.6694	22.1316	38.0747				A_33_P3233070	2.75233	2.8765	2.34944	2.53302	1.64118	3.09965	3.08844	3.01482	LOC100505564
MECR	16.2554	15.4888	13.3319	13.6045	32.8114	12.813	19.1005				A_23_P211909	8.05526	7.99986	7.91301	8.27262	7.42777	7.64041	8.48388	8.3307	PLS1
MED1	16.8155	17.9882	15.6599	15.7816	9.72655	14.3913	13.8284				A_21_P0013434	5.41645	5.40531	5.84606	5.16745	5.6258	5.63123	4.64941	5.04628	LINC00174
MED10	20.721	26.4318	23.0724	34.7185	25.6317	36.2048	40.3444				A_22_P00014160	1.31463	1.00409	1.0844	0.885077	0.904429	1.04698	0.883553	0.883067	lnc-SCPEP1-2
MED11	22.5639	21.5868	19.6242	19.6646	34.3805	19.1586	33.9614				A_23_P29204	9.01622	9.02961	8.70686	9.1604	9.28987	9.57197	9.85821	10.0772	MTFP1
MED12	17.7234	17.2231	13.8466	18.0604	27.0466	14.7626	12.897				A_22_P00006446	4.58137	4.87233	4.64143	4.2421	4.54013	5.70658	4.40146	4.00422	lnc-FBXW11-3
MED12L	3.79734	3.78928	3.03087	3.16031	2.01131	2.72465	1.85619				A_21_P0013592	0.736317	0.761378	0.848852	0.679737	0.674042	1.04672	0.703609	0.68449	XLOC_l2_014850
MED13	12.8958	13.7238	10.3074	15.1355	8.00572	12.1332	14.8003				A_22_P00010917	0.908732	0.854514	0.829097	0.834761	0.854115	0.855773	0.796274	0.81169	lnc-NPY5R-4
MED13L	6.4789	6.64494	5.27388	7.64661	4.76581	6.44567	7.48453				A_24_P244410	8.7261	8.7949	8.70981	9.31313	8.8394	8.93977	9.74294	9.57197	ANAPC15
MED14	15.3406	16.9439	14.0253	14.0205	9.26959	12.0663	12.8956				A_33_P3376341	10.2944	10.4173	10.441	9.93947	10.2728	10.4046	9.61679	9.54115	LRRC24
MED14OS	1.07261	0.906506	0.800311	0.969816	0.985513	0.574444	2.27298				A_33_P3442301	0.58513	0.533316	0.627504	1.48211	1.6323	0.57876	0.613116	0.595816	SMG1P3
MED15	10.8412	10.6784	10.3347	12.7157	26.933	11.4225	12.9085				A_33_P3353275	2.28249	2.93749	2.94653	2.46755	1.59369	2.86336	2.54832	0.815053
MED15P9	0.01	0.01	0.01	0.01	0.01	0.01	0.01				A_33_P3417640	0.51877	2.4544	2.16035	2.08643	1.48369	3.13005	2.67925	3.04043	KLK14
MED16	16.4581	16.3849	14.5232	16.3071	51.0322	13.4124	28.3011				A_21_P0014792	4.4598	4.16188	3.34335	3.85236	3.59658	3.23202	4.23314	4.14029
MED17	11.07	11.7663	11.2768	13.3115	6.09049	11.5404	14.9076				A_21_P0002168	5.78117	5.49772	5.28435	5.50561	4.81686	4.6749	5.87062	5.38041
MED18	11.3059	12.1867	12.737	14.2638	22.5495	11.7263	20.4971				A_33_P3363560	9.38308	9.30659	9.09845	9.11285	9.15277	8.75272	9.65964	9.60532	TMEM51
MED19	6.80053	6.52662	6.79802	9.11745	13.8024	8.13781	13.4483				A_23_P217009	6.2271	6.16101	6.38799	6.20817	6.9543	6.59396	5.67033	6.24811	C9orf24
MED20	6.09006	5.37025	5.13167	6.71907	6.68826	6.93035	7.29948				A_23_P96990	12.5787	12.5404	12.6375	12.6389	12.6115	12.4321	13.1917	13.1821	NVL
MED21	8.60545	9.17719	7.19329	7.88401	4.09978	5.43332	11.6878				A_22_P00001918	6.65675	6.6425	6.5024	7.5865	7.3594	7.55443	6.85824	6.88988	lnc-BAI1-1
MED22	18.9254	19.5588	19.8221	19.0362	28.5116	18.7986	24.3424				A_21_P0008804	3.37422	4.14201	3.5896	4.46695	3.96457	4.35807	4.39959	4.16796	lnc-TM2D3-2
MED23	16.4617	16.1297	13.9062	18.5939	5.9073	17.6166	11.2518				A_33_P3214119	7.65874	8.22642	8.63994	7.93166	8.13013	8.26787	7.22743	7.74029
MED24	28.9614	28.8221	25.2369	20.7256	35.5412	18.6615	25.1427				A_23_P78871	9.1899	9.15613	9.01711	8.69288	9.33237	9.30413	8.45431	8.51325	KCTD15
MED25	12.7377	12.0094	9.77823	10.9309	23.3049	8.52332	14.7191				A_23_P364625	2.62585	1.21993	0.745893	0.779866	0.955943	2.05523	0.804079	2.97529	LRRC19
MED26	4.32225	5.26121	4.55734	4.19143	5.32451	3.19582	5.43078				A_22_P00021162	3.92768	4.0374	3.44402	3.74415	3.58644	3.55597	4.53955	4.19946	lnc-STOML3-1
MED27	13.7213	14.6746	13.0973	17.4023	36.0555	15.1541	24.3085				A_22_P00009297	7.51591	7.64359	7.57089	7.39065	7.05632	6.97189	7.78682	7.74441
MED28	22.3614	21.1729	18.8443	20.6278	22.029	20.2681	27.1127				A_23_P9761	9.24171	9.3071	9.17445	9.21808	9.06811	8.88345	9.64342	9.72165	CNTROB
MED29	15.7756	17.242	15.389	19.946	28.068	17.285	33.3745				A_21_P0003898	0.543385	0.544738	0.532831	0.53445	0.52957	0.531578	0.527665	0.532831	lnc-ANKRD56-1
MED30	13.0906	10.7911	11.2741	6.37747	9.50399	6.64028	10.1076				A_24_P550924	1.97791	0.656624	0.73019	0.710239	0.681949	1.62332	1.50142	1.76079	BTBD19
MED31	5.41088	6.0159	6.49186	7.18631	5.06117	6.34901	8.65613				A_23_P139654	3.23283	3.44763	1.93183	2.88541	2.74156	3.26372	3.57928	3.59957	KLRC1
MED4	9.56119	9.83928	9.72466	7.36082	6.37591	6.60338	12.1498				A_33_P3373975	2.1556	2.07216	2.61526	1.69301	3.1123	2.18222	2.22727	1.17951	TMEM106B
MED4-AS1	0.01	0.01	0.01	0.662024	0.01	0.01	0.01				A_21_P0014173	8.14419	7.95696	7.91431	8.18981	8.23025	8.19552	7.80229	7.35676	LOC102724889
MED6	6.93362	7.80711	7.25619	7.28257	6.4561	7.28215	10.9519				A_23_P38959	3.12487	3.37071	2.61948	1.82587	2.34042	1.73144	1.38853	1.29195	VAV1
MED7	18.111	17.1701	13.0597	14.5333	10.039	17.3367	16.14				A_33_P3307197	10.7331	10.6164	10.6305	10.7207	10.3026	10.0478	11.0548	10.9105	PTGFRN
MED8	22.3419	23.2866	22.6869	35.6851	51.9906	33.8627	33.3706				A_21_P0004369	0.694276	0.726332	0.671236	0.639276	0.638753	0.70159	0.662235	0.650908	lnc-CDH9-2
MED9	10.4987	11.148	11.1452	8.28588	16.0032	8.0419	12.6316				A_21_P0000825	0.811372	0.819199	0.769056	0.733107	0.710051	0.807378	0.768716	0.745805	LINC01426
MEDAG	0.01	0.01	0.01	0.01	0.0463629	0.01	0.01				A_33_P3261710	0.608878	0.537059	0.619184	0.611182	0.595521	0.587543	1.83391	0.613246	FTLP10
MEF2A	8.82831	10.1079	8.1491	18.442	7.91701	13.8223	11.8794				A_23_P412389	1.59273	3.53842	2.67707	2.62554	1.68626	4.79989	4.07994	3.24541	FGF18
MEF2B	1.09117	0.722572	0.497715	0.39122	3.3179	0.574054	0.638418				A_33_P3615955	3.62242	5.40701	3.75714	3.43116	3.15202	2.06132	4.23821	2.7756
MEF2BNB	10.8569	11.4072	11.52	15.5742	25.7428	16.0823	20.4577				A_22_P00004971	0.673252	0.705033	1.56421	0.653206	0.665598	0.673531	1.55905	1.01988	GPC6-AS2
MEF2BNB-MEF2B	0.585806	0.30103	0.289296	0.176803	1.86727	0.428987	0.495623				A_22_P00005977	0.633139	1.68089	0.58938	1.01185	1.50169	1.54468	0.843952	0.61083	LY86-AS1
MEF2C	0.4998	1.15703	1.32835	3.4727	0.7724	3.14041	1.63879				A_33_P3215565	3.60888	2.84868	3.55337	2.77037	2.54647	3.07118	3.56072	3.28197
MEF2C-AS1	0.11351	0.01	0.18231	0.342252	0.01	0.0740828	0.01				A_24_P358084	9.43983	9.74383	10.1057	9.02305	9.78232	9.895	8.78601	9.09692
MEF2D	15.4999	13.0586	10.0677	15.0692	24.4573	13.0636	16.4241				A_22_P00010022	2.92435	2.99045	2.73845	3.25552	3.87317	3.34498	3.47921	2.25267	FAM83C-AS1
MEFV	0.713066	0.442702	0.329196	0.620368	0.185386	0.517755	0.181936				A_32_P13756	0.853086	0.796941	0.858946	1.30135	0.807679	2.30587	0.865046	0.827725	IQCF6
MEG3	0.01	0.01	0.01	0.0544488	0.0787718	0.081806	0.01				A_23_P122052	10.4501	10.3981	10.5166	9.65468	10.6596	10.7627	9.88426	9.58338	GPX8
MEG8	0.01	0.01	0.01	0.01	0.01	0.01	0.01				A_24_P941188	8.85826	8.78535	9.08027	9.00438	8.74149	8.55426	9.37032	9.4133	OTUD3
MEG9	0.01	0.01	0.01	0.0310678	0.083324	0.0240941	0.01				A_22_P00006969	2.34489	3.16304	3.0352	2.35517	2.62887	2.56499	3.64011	2.64272	LOC100996263
MEGF10	0.0101933	0.0122537	0.01	0.0101738	0.0137415	0.0158792	0.01				A_24_P383459	3.84298	3.94182	3.32068	3.45999	3.76544	3.12218	3.79861	4.34984	RNF157
MEGF11	0.119582	0.0958612	0.0224127	0.0928506	0.178972	0.103309	0.0116716				A_23_P20578	2.70707	3.81814	1.21807	2.77419	3.47859	4.74442	3.2633	2.81819	FAM166B
MEGF6	6.02096	3.65737	2.69973	1.71704	1.62612	1.74621	1.95313				A_23_P77437	6.1804	6.11743	5.33916	6.46896	5.88356	5.79507	6.73813	6.61014	PRMT7
MEGF8	13.6565	13.5365	11.7886	11.1524	11.5127	9.41729	7.68229				A_21_P0001466	0.610239	0.586051	0.630237	0.579217	0.5895	0.592036	0.57266	0.578452	lnc-MTOR-1
MEGF9	7.21341	7.82291	6.74532	5.22095	3.11456	4.21433	5.68154				A_24_P95038	16.2567	16.1872	16.0939	16.184	16.0332	15.8809	16.6881	16.6269	PPIA
MEI1	0.0199401	0.071952	0.0503916	0.0597457	0.0268092	0.0464587	0.01				A_21_P0000040	7.58669	7.38005	6.9048	7.3047	6.78307	6.57445	7.25228	7.77218	ZBTB24
MEI4	0.01	0.01	0.01	0.01	0.01	0.01	0.01				A_33_P3379776	0.532702	0.593949	0.514805	0.527837	0.976326	2.27644	0.532184	0.738621
MEIG1	1.23866	1.28572	0.724346	1.07163	0.91177	0.535171	0.784189				A_33_P3342802	4.20675	2.22174	2.90803	3.1095	2.58268	2.20314	3.66841	2.84467	LOC649294
MEIKIN	0.01	0.01	0.01	0.01	0.01	0.01	0.01				A_33_P3248203	1.59908	2.36252	2.0472	5.28043	2.48418	1.11762	2.57093	2.10107	FUT5
MEIOB	0.0450017	0.01	0.01	0.01	0.01	0.01	0.01				A_33_P3348159	9.86678	9.7504	9.76323	10.2386	10.1274	10.1485	9.53071	9.56279	MKLN1
MEIS1	1.27253	1.68406	1.43496	0.610276	0.30749	0.750386	0.715885				A_33_P3272553	7.54813	7.27001	6.97971	7.74493	7.57089	7.75038	8.28553	8.34135	NCAPH2
MEIS1-AS2	0.01	0.01	0.01	0.01	0.01	0.01	0.01				A_33_P3236137	0.966434	0.843932	0.896566	0.821723	1.71025	1.87814	0.849198	0.841473	HYDIN
MEIS1-AS3	0.019465	0.01	0.0491953	0.01	0.01	0.01	0.01				A_23_P215111	0.559592	0.512746	1.36172	1.77404	2.41913	2.88869	1.8251	1.64683	ATP6V0A4
MEIS2	0.01	0.01	0.01	0.01	0.0386479	0.01	0.01				A_22_P00015892	6.50925	6.63338	6.80751	6.54157	6.67678	6.8112	7.1491	7.45315	lnc-TCF19-1
MEIS3	0.93835	0.851445	0.465136	1.63655	1.38998	1.48221	1.01324				A_21_P0005503	6.1467	6.40608	7.35397	5.81962	6.02539	6.79226	5.59652	5.76341	lnc-SBDS-2
MEIS3P1	4.19828	4.26118	3.0025	4.82335	4.40521	3.4993	2.6113				A_23_P322116	6.94242	7.00218	7.44268	6.87128	7.1344	7.36913	6.29023	6.71052	TFAP2E
MELK	32.294	35.1395	31.4148	6.06383	6.31834	5.56367	19.3573				A_22_P00012841	1.24875	0.975688	1.02049	0.899578	0.930145	0.948229	0.849723	0.86111	lnc-RASA1-7
MEMO1	13.6426	15.3342	13.9141	14.2445	15.1393	12.8156	22.2172				A_22_P00015583	0.544689	0.532915	1.35086	1.11827	2.13719	0.534827	0.736879	0.541004
MEN1	26.9633	26.1466	26.6234	24.6423	21.2058	22.5553	17.9114				A_22_P00011508	3.79113	3.14711	3.17947	2.90113	2.65852	3.08309	3.48977	3.52098
MEOX1	0.01	0.01	0.01	0.01	0.0521928	0.01	0.01				A_23_P15493	12.8686	12.8987	12.9596	13.0646	13.1814	13.3151	12.527	12.5982	PTRH2
MEOX2	0.01	0.01	0.117364	0.01	0.0467639	0.01	0.01				A_22_P00010764	2.34023	1.6755	0.54265	1.26085	1.68399	1.89938	2.42812	2.05014	UBE2E1-AS1
MEOX2-AS1	0.01	0.01	0.01	0.01	0.01	0.01	0.01				A_24_P212860	6.30981	6.3469	6.32489	6.5767	7.04286	7.18813	6.18972	6.43332	C9orf156
MEP1A	0.01	0.01	0.01	0.01	0.01	0.01	0.01				A_21_P0001284	2.71247	2.22473	2.9115	3.21735	3.70754	3.41789	4.32985	3.58094	lnc-AL591845.1-2
MEP1B	0.01	0.0432626	0.01	0.107868	0.048111	0.0556758	0.0632257				A_24_P941166	8.92061	9.08551	8.95371	8.77469	8.97213	9.24097	8.3331	8.41002	ZNF425
MEPCE	30.2692	37.1681	34.1178	25.6824	59.0065	23.2447	35.0056				A_23_P106174	6.53696	6.61596	6.9502	6.73885	6.92407	7.14941	6.29987	6.3263	PSEN1
MEPE	0.01	0.01	0.01	0.01	0.01	0.01	0.01				A_33_P3330109	13.9497	14.0091	14.2637	14.0546	14.2336	14.4327	13.7564	13.4756	HLA-C
MERTK	13.5109	10.8172	9.19462	14.3146	7.79731	12.7588	2.97826				A_23_P136936	4.61774	5.41038	4.55956	4.78291	5.1972	5.65833	4.51609	4.66098	SYP
MESDC1	5.4549	4.41805	5.66408	3.16397	4.28514	3.67426	3.55549				A_23_P48585	11.792	11.7373	11.4813	11.6311	11.0836	11.0377	11.8239	11.9261	SALL2
MESDC2	22.8588	30.0323	30.114	29.3977	14.717	26.9752	16.771				A_23_P202860	11.8506	11.9054	11.9995	11.8254	12.302	12.4579	11.5095	11.6323	CYP2R1
MESP1	17.2187	17.2552	22.1467	11.9042	40.2517	12.0293	21.4178				A_33_P3398727	8.79139	8.8785	8.86605	8.93678	8.79424	8.64537	8.42864	8.58616	LINC01296
MESP2	4.83137	3.81509	4.26941	1.1822	5.36271	1.24348	2.64656				A_23_P390621	6.10721	6.1827	6.05163	5.91534	5.52191	5.63534	6.32904	6.30103	PACRGL
MEST	28.0966	30.0811	24.6871	22.2268	13.3178	19.0951	17.9581				A_23_P217938	9.20503	9.05423	8.99401	9.04156	8.3827	8.07763	9.13028	9.11932	SPHAR
MESTIT1	0.01	0.01	0.01	0.01	0.01	0.01	0.01				A_23_P50591	6.45104	6.4986	6.60081	6.02539	7.15425	7.10897	6.4015	5.87603	KCNK6
MET	2.61289	4.13679	3.53095	7.03391	1.78437	5.0573	0.737325				A_24_P394368	6.33085	6.51021	6.58395	6.66862	6.94702	6.87512	6.27754	6.1348	WDR19
METAP1	20.1284	20.5625	18.415	14.9249	15.2761	15.9956	22.0305				A_21_P0010703	7.3524	7.12507	6.75098	7.26617	6.80783	6.45893	7.52436	7.56072	lnc-C1orf177-2
METAP1D	3.91715	5.47136	5.79499	8.41228	3.24874	6.30876	3.5991				A_23_P371410	4.19465	3.95508	4.05012	4.88342	4.35807	4.46301	5.21841	5.16603	PRKACB
METAP2	22.1161	25.7759	27.572	22.1847	28.8459	21.2673	36.4936				A_21_P0006570	7.59298	7.95016	7.86892	8.09639	7.87003	7.77747	8.03909	8.24269	lnc-PLS3-2
METRN	52.469	36.8064	56.4486	35.5416	121.795	43.5527	96.3545				A_23_P87902	10.0504	10.0784	9.98997	9.84425	10.3392	10.5345	9.66213	9.56877	DYRK4
METRNL	3.32593	2.58467	1.97603	2.04053	4.35863	1.6154	3.21141				A_23_P55270	2.11622	0.609275	0.566067	0.531127	0.695252	2.5962	0.770124	0.530787	CCL18
METTL1	7.69145	7.82826	9.01877	10.7924	10.8223	8.70291	8.79447				A_21_P0009576	1.26883	0.983686	1.0582	0.879616	0.898318	1.02684	0.872462	0.877429	lnc-FBXO15-5
METTL10	6.48384	7.6884	5.7723	7.29712	7.24764	6.29777	6.93613				A_23_P409502	0.58705	0.647923	2.79269	2.4434	0.579352	0.596374	0.596186	0.569355	NLRP9
METTL11B	0.01	0.01	0.01	0.01	0.01	0.01	0.01				A_23_P156708	5.38452	5.06631	6.50478	5.0105	5.39047	4.9459	5.78386	5.69455	TNXB
METTL12	8.38976	7.56353	7.33148	5.3889	11.5684	6.46647	8.74426				A_33_P3282023	0.70559	1.17635	0.757289	1.27832	0.691576	0.661184	2.22473	0.776429
METTL13	20.6893	21.7051	21.1245	15.7415	23.3203	16.1045	25.8595				A_24_P796321	0.715648	0.725978	1.30561	0.676643	0.691484	1.00159	1.61434	1.21257	LEUTX
METTL14	6.04	6.90671	6.12925	5.50603	2.25214	4.70626	5.9948				A_33_P3345623	3.36761	2.49332	2.82854	2.66653	2.56299	2.54028	1.27711	2.65566	RREB1
METTL15	2.58734	2.60326	1.7097	2.76624	2.13874	2.77409	2.44096				A_33_P3277447	9.52937	9.50794	9.66691	9.62395	10.1762	10.2598	9.38267	9.41025	SLC26A2
METTL16	10.4589	11.2614	9.27028	10.2231	9.11477	9.69413	13.5592				A_21_P0011199	0.731517	0.942255	0.671693	2.06095	1.31859	0.726196	0.774844	0.71533
METTL17	34.776	31.6644	32.1808	35.2895	25.8014	32.0654	23.8644				A_33_P3867391	4.47446	4.00006	4.52398	3.6312	3.57043	3.08693	4.25865	3.84722	OR7E19P
METTL18	9.32398	10.1607	8.94	10.2291	8.37182	8.10849	11.4538				A_33_P3281139	5.05038	5.37583	5.60328	5.61846	5.28494	4.53819	5.83689	5.70428	ZC3H13
METTL20	1.59353	2.02594	1.64933	2.26667	1.31063	2.3666	2.51786				A_21_P0012934	1.46616	1.06464	1.1685	0.913153	0.927246	1.12026	0.914367	0.907883	XLOC_l2_012323
METTL21A	6.06316	6.53128	8.41282	4.71251	4.87782	4.47563	7.0074				A_19_P00321279	0.870737	2.81025	0.832379	2.59492	1.42509	0.856147	2.32921	2.16817	LOC101929450
METTL21B	3.21437	3.35737	2.89109	3.83346	2.52067	4.12575	2.25264				A_23_P80242	0.756328	0.832649	0.689564	0.733033	0.749938	2.69118	0.79902	0.737202	SEZ6L
METTL21C	0.01	0.01	0.01	0.01	0.01	0.01	0.01				A_21_P0005918	1.64821	1.11815	1.37192	0.955668	0.935005	1.19673	1.02628	0.944687	lnc-PLEC-1
METTL21EP	0.01	0.0864226	0.01	0.0717888	0.0961093	0.01	0.0315754				A_33_P3257533	2.27219	2.82955	2.44003	2.45059	2.78986	0.792063	2.35278	2.91534
METTL22	11.1672	7.32559	7.31039	9.40871	22.8906	8.19344	8.22594				A_22_P00009214	3.8326	3.86044	3.33968	3.51953	2.69198	2.7119	3.59642	3.59879	BZRAP1-AS1
METTL23	48.5547	41.5372	42.4219	41.8853	46.2644	42.1168	45.4764				A_33_P3368238	2.16563	2.84656	1.10697	1.51957	2.06154	2.90564	3.21319	2.35749
METTL24	0.01	0.01	0.01	0.01	0.01	0.01	0.01				A_32_P91902	8.67428	8.58751	8.68113	8.86545	8.66308	8.5498	9.20833	9.42339	TSPAN14
METTL25	2.48146	3.42093	3.09035	3.44236	2.56857	3.15957	4.29554				A_33_P3235098	6.41338	6.43757	6.195	6.37166	5.93425	5.884	6.82439	6.54834	NUTM2D
METTL2A	10.8244	10.6261	9.23434	9.64337	11.5226	7.85596	10.6114				A_33_P3359518	7.08582	7.38032	7.34063	7.40409	7.14644	7.11649	6.58557	6.61317	MYSM1
METTL2B	15.3002	16.4377	13.905	14.1141	10.2333	11.2825	13.5931				A_33_P3233891	10.3253	10.245	10.1751	10.0588	10.6942	10.7081	9.91188	9.81634	SRP72
METTL3	44.3471	41.4703	38.9539	38.2811	26.0195	40.2357	29.5366				A_33_P3254431	5.42286	5.4262	5.40701	5.01649	4.87849	4.76569	5.3384	5.68115	C1orf86
METTL4	4.36821	5.17949	4.2817	4.94595	2.85289	4.35166	2.38871				A_33_P3401701	2.9129	3.20457	2.66017	2.81711	2.78697	2.99853	3.40832	3.5724	EDNRA
METTL5	65.1783	52.7405	56.3211	55.9815	63.2589	47.6884	64.4357				A_23_P43946	11.67	11.5207	11.5155	11.6966	11.3496	11.2048	12.0652	12.0144	SARNP
METTL6	18.0368	19.9313	16.5982	22.4008	21.5051	20.0359	20.6602				A_23_P111843	13.884	13.8962	13.9044	13.9133	14.1822	14.2614	13.5945	13.3978	ZNHIT1
METTL7A	32.7287	27.2403	21.3437	6.29688	5.87787	5.64886	7.31702				A_33_P3222233	3.38806	3.40798	2.87627	2.86935	3.49729	2.38262	3.49408	3.58434	CC2D2B
METTL7B	0.0580277	0.01	0.0970815	0.01	0.01	0.0447715	0.0510982				A_23_P74950	12.4452	12.4314	12.3457	11.8377	12.13	12.3245	12.6779	12.7624	RCC2
METTL8	2.50764	2.7847	2.30223	1.84364	1.1744	1.7723	1.91653				A_24_P169688	8.07668	8.07932	8.04232	8.46619	8.32044	8.42623	7.7759	7.78734	MICB
METTL9	16.887	15.269	16.2828	14.4915	19.1435	12.2228	21.747				A_22_P00011733	8.18712	8.02544	7.88658	8.14419	7.37962	6.95721	8.26546	7.9672	lnc-PELI2-5
MEX3A	11.7781	8.96897	6.27	4.43955	7.25149	4.13581	4.8071				A_33_P3274184	5.12017	4.94914	5.05192	4.79989	5.44648	5.60061	4.61758	4.70177
MEX3B	4.71685	5.42742	4.27827	3.20953	1.68367	3.53765	4.44597				A_22_P00025652	6.71486	6.57631	6.51826	7.20184	7.28982	7.33965	6.65989	6.64911	LOC100288846
MEX3C	15.6334	16.1634	13.836	16.3823	10.149	14.715	21.2319				A_33_P3407065	8.84794	8.86337	8.70747	8.95582	8.6516	8.49911	9.23053	9.41898	KIF2A
MEX3D	9.8299	8.30057	11.0981	5.57981	7.50533	5.88235	11.4737				A_22_P00006925	1.60375	1.12166	1.24762	1.93256	0.947573	1.16686	0.943502	0.933272	LINC00709
MFAP1	22.6632	24.6386	28.3056	25.9626	25.5634	22.3241	36.69				A_21_P0006300	0.791361	0.735581	0.829153	4.18449	2.81565	0.724331	6.98931	5.05512	lnc-ALG2-1
MFAP2	0.772769	0.103464	0.0700958	0.01	0.226844	0.01	0.01				A_23_P165360	8.05999	8.21767	7.9927	8.26241	8.04513	8.22534	8.77736	8.82276	ASB1
MFAP3	24.0071	28.2803	24.2663	26.9304	8.4501	22.0137	17.4361				A_32_P102252	10.7955	10.8361	10.5615	10.9524	10.4516	10.3003	11.2159	11.1651
MFAP3L	4.21912	6.59401	5.93141	7.57309	2.98195	5.94999	5.06579				A_23_P217367	10.239	10.13	10.2413	10.2529	10.3129	10.5523	9.77013	9.73042	ATG4A
MFAP4	0.01	0.01	0.449517	0.01	0.857234	0.0354658	0.0403642				A_33_P3288725	1.27164	2.75335	2.86179	1.36124	2.8434	2.5333	2.83294	2.90378
MFAP5	0.01	0.01	0.0250841	0.01	0.267843	0.01	0.01				A_23_P435501	9.28171	9.43177	9.47395	9.91445	10.1348	10.2495	9.54278	9.41167	SERINC3
MFF	25.4697	26.0495	22.9491	25.1789	50.026	21.8908	31.183				A_21_P0011533	9.25085	9.09028	8.82563	9.2227	9.62123	9.70965	8.91454	8.87647
MFGE8	19.1108	14.3444	13.0151	14.966	23.9789	14.8358	9.52293				A_22_P00013007	1.76733	2.50449	2.93567	3.12971	1.74428	2.31829	3.45794	2.58157	lnc-RGL4-2
MFHAS1	10.4973	11.9372	9.01533	7.94673	7.29891	7.20229	7.95543				A_33_P3334515	12.9966	12.8575	12.8505	12.6535	12.4111	12.188	13.0577	13.022	NDRG2
MFI2	3.42957	3.47495	3.78602	3.99303	6.28254	3.53441	1.52653				A_33_P3222105	12.7135	12.6817	12.5153	12.872	12.3166	12.2533	13.0388	13.167	EIF1AX
MFI2-AS1	13.0763	8.61997	6.01139	9.19164	5.95203	7.93562	3.81763				A_22_P00017894	5.96889	5.79327	5.43891	5.89073	5.65131	5.49837	6.37336	6.23104
MFN1	31.1258	32.0428	26.5141	37.0876	15.8148	33.6726	34.6432				A_21_P0009332	1.09684	0.923578	1.15723	1.21177	2.28581	3.68906	0.900925	0.859542	lnc-COL1A1-4
MFN2	48.0747	49.8545	45.6375	43.9671	61.5664	41.3225	61.7976				A_32_P45738	13.5139	13.4132	13.2333	13.4521	13.2537	13.1844	13.9427	13.8948	PGAM1
MFNG	0.275093	0.01	0.0676929	0.01	0.630646	0.095928	0.109069				A_23_P416178	7.58472	7.69036	7.61346	8.14152	8.42655	8.51137	7.72089	7.75481	CCDC136
MFSD1	50.9725	63.1635	61.8854	77.7897	25.5938	75.9754	74.9913				A_22_P00013161	1.94785	0.818809	0.716981	1.30538	0.672558	1.38326	1.65511	1.82958
MFSD10	40.9077	37.7958	32.5556	36.5934	38.8445	32.988	27.5975				A_23_P26771	1.91024	1.64762	1.46939	1.34909	2.17471	0.867994	0.84391	0.840195	CD300C
MFSD11	15.5811	19.2806	20.446	17.0212	10.2912	16.359	15.2405				A_23_P39034	12.4362	12.3984	12.2229	12.4791	11.9886	11.6374	12.6854	12.6284	SMARCA4
MFSD12	19.1186	23.0621	25.8811	20.8825	20.5904	20.7731	22.9528				A_33_P3211633	7.63909	7.33217	6.94593	7.42757	6.82167	6.11117	7.32465	7.4927	WDR3
MFSD2A	4.99503	7.23976	7.93632	7.73529	2.65759	7.31407	3.64877				A_33_P3218118	9.39948	9.2347	9.39289	9.41791	9.99917	10.0758	9.23494	9.18325
MFSD2B	0.01	0.01	0.01	0.01	0.01	0.01	0.01				A_33_P3209831	6.75302	6.6534	7.08101	6.6785	6.97412	7.017	6.39194	6.14415	ZNF345
MFSD3	47.0693	32.6175	37.462	34.983	105.696	34.0276	50.816				A_21_P0006204	1.51445	1.08531	1.19571	0.922807	0.935541	1.13467	0.925802	0.91747	lnc-RAD23B-6
MFSD4	2.16673	1.31478	1.24979	1.77406	1.49611	1.59191	1.90396				A_33_P3347193	4.00263	3.83688	7.14568	3.966	3.60377	3.92062	4.24415	4.65963	VSTM2A
MFSD5	13.6441	13.2429	14.0285	12.007	10.9947	11.0582	12.3628				A_22_P00007182	0.839288	0.804378	0.774985	0.783713	1.17052	0.82441	0.84985	2.24608	GOLGA7B
MFSD6	31.8027	30.6807	24.7331	41.0054	21.7551	33.2083	23.2119				A_33_P3282840	11.4258	11.2608	11.0685	11.0647	10.8929	10.6605	10.4675	10.0344	RPS29
MFSD6L	1.26362	2.0131	1.43558	1.22634	1.79027	1.00723	0.686484				A_33_P3375026	4.713	4.75462	4.59596	4.54477	5.14143	4.98727	4.02144	4.51757
MFSD7	4.07426	3.26363	3.23112	3.22328	4.67083	4.00111	2.80491				A_24_P173234	8.68667	8.67428	8.59472	8.82353	8.98996	8.98775	8.34518	8.27902	ZNF613
MFSD8	4.78651	6.80708	5.00558	6.48929	1.71572	6.50141	3.29999				A_21_P0008620	7.3354	7.54104	7.44055	7.48697	7.74147	8.10505	7.22969	7.08269	SRP14-AS1
MFSD9	4.87286	5.49948	5.5984	7.62284	3.48952	6.85147	4.44411				A_23_P56913	0.543029	0.525862	0.546292	1.55331	1.47963	0.529667	0.536589	0.59521	CIB4
MGA	11.9985	14.2256	11.6149	14.6588	4.55042	13.2973	7.856				A_22_P00018717	0.524772	0.55948	0.540013	0.914321	1.80805	0.525611	0.513855	0.515645	lnc-DHRS7-2
MGAM	0.0120825	0.0145279	0.101928	0.0844274	0.01	0.0751717	0.0106129				A_33_P3294720	4.14161	4.09315	3.73069	4.23669	4.16481	3.83854	3.52038	3.39649	LOC100130865
MGAM2	0.01	0.0237998	0.01	0.0296364	0.01	0.0154007	0.01				A_33_P3325753	5.78282	6.58395	5.74376	5.87328	5.7333	5.71265	6.41918	6.3701	TRIOBP
MGARP	0.0664526	0.240269	0.111005	0.0665771	0.0882022	0.204791	0.117088				A_22_P00015339	0.613383	0.552758	0.657751	2.13862	1.44349	1.18218	2.17958	2.23965
MGAT1	36.6833	39.3244	38.2402	55.5327	48.3905	46.9097	47.379				A_33_P3359253	3.05785	2.95677	2.85408	3.14964	2.95677	2.03761	3.15839	3.51395	MAD2L2
MGAT2	42.4999	47.5068	42.6669	40.2119	15.2669	35.5712	31.6842				A_33_P3272508	11.8239	11.839	11.9235	11.5536	11.4092	11.5296	12.0144	12.2235	MRPL57
MGAT3	1.56035	1.33937	0.778407	0.985539	0.963697	0.557144	0.461281				A_33_P3284473	3.58644	3.12396	3.44763	3.11864	2.6908	3.50433	2.26112	1.53891	lnc-ZNF454-1
MGAT3-AS1	0.01	0.01	0.01	0.01	0.01	0.01	0.01				A_22_P00017811	2.77879	2.08836	3.38885	3.19138	2.90747	3.03895	3.9958	3.3389
MGAT4A	5.14708	6.50247	4.5673	3.77935	2.46712	3.18118	2.40846				A_33_P3327592	10.9121	10.9175	11.2377	10.9717	11.339	11.5752	10.6668	10.681	RNF13
MGAT4B	77.0953	67.3912	67.7854	66.0723	127.471	61.9725	61.5684				A_22_P00025017	2.01125	1.38197	0.841075	0.752334	0.783444	1.11321	1.64876	1.35992	LOC101929535
MGAT4C	0.01	0.01	0.01	0.0437224	0.01	0.01	0.0384578				A_33_P3233649	8.86252	8.76085	8.78274	8.55361	9.42125	9.52346	8.63917	8.45051	NADK2
MGAT4D	0.01	0.01	0.01	0.01	0.01	0.01	0.01				A_33_P3226557	7.13544	6.61655	6.89418	7.11106	8.06617	6.80437	6.66249	6.74941	PRR23B
MGAT4EP	0.0290956	0.07002	0.0489367	0.01	0.0390192	0.0451219	0.0255805				A_33_P3258617	0.861056	0.757308	0.761285	0.797408	1.52225	1.6182	1.80833	2.05928	PLIN2
MGAT5	32.2005	31.6579	25.2169	22.0263	17.5144	18.5388	17.5439				A_22_P00006192	9.05181	8.86108	9.08116	8.55634	8.93388	9.04382	8.1862	8.26082	MBL1P
MGAT5B	0.488528	0.474366	0.480396	0.3191	0.328622	0.259596	0.561402				A_24_P292929	5.25123	5.37213	5.52287	5.40648	4.44382	4.2995	5.13223	5.5433	CAMKK1
MGC12916	0.167876	0.151585	0.01	0.0419786	0.01	0.064942	0.110774				A_21_P0003842	1.32209	0.947677	2.00486	2.34319	0.781407	0.879478	0.677802	0.749357	LOC101929448
MGC15885	0.01	0.01	0.01	0.0358435	0.01	0.01	0.01				A_33_P3382919	6.32058	6.13804	6.34488	5.91442	6.71437	6.76401	5.70212	5.98426	LOC100130587
MGC16025	0.0393397	0.0947148	0.033021	0.0393417	0.01	0.0304505	0.103819				A_23_P91076	8.00631	8.07959	8.25149	8.31917	8.47644	8.44362	7.77375	7.81032	TMEM87B
MGC16142	0.277458	0.41805	0.521136	0.486557	0.183987	0.267073	0.01				A_33_P3394972	4.40362	4.63786	3.85251	4.82395	3.9324	4.091	5.00705	4.79989	OSBPL5
MGC16275	1.12839	1.11836	0.752998	0.663519	0.978048	0.720049	0.729625				A_24_P942921	0.712487	0.733202	0.650063	1.04931	0.710515	2.28408	0.755171	0.698785	UBXN10
MGC27345	2.20633	2.21802	1.77841	1.87956	0.974895	1.90862	0.938378				A_22_P00009005	4.65082	4.48441	4.67583	4.6263	4.89746	4.29644	4.10812	3.86342	LOC100507487
MGC27382	0.0763334	0.276113	0.0636404	0.01	0.01	0.01	0.0672853				A_19_P00808668	12.5381	12.3398	12.2894	12.3317	11.9093	11.9255	12.7176	12.6353	WDR82
MGC2889	0.0760415	0.01	0.0638432	0.266135	0.0508623	0.206054	0.0668875				A_23_P89587	3.66208	3.13182	3.12996	3.46513	3.15431	2.70057	3.69201	3.76313	WNT9B
MGC32805	0.01	0.01	0.01	0.01	0.01	0.01	0.01				A_23_P3982	13.786	13.8152	13.9679	13.7256	13.783	13.9122	13.2529	13.1192	MIEN1
MGC34796	0.01	0.01	0.01	0.0449411	0.01	0.01	0.01				A_21_P0011176	4.90565	5.33427	5.30162	5.27389	4.80007	5.02404	5.45322	5.65327	XLOC_l2_003897
MGC39584	0.01	0.01	0.01	0.01	0.01	0.01	0.01				A_23_P55073	10.0524	10.0133	9.64016	10.3579	9.61047	9.48387	10.3856	10.4907	NOL11
MGC45922	0.307874	0.371636	0.596061	0.721474	1.07898	0.785785	0.543546				A_21_P0010485	3.86205	3.49659	3.85627	3.8677	4.29984	4.60276	3.80475	3.46732	HCG9
MGC57346	19.2584	15.0469	12.5999	19.0744	16.8053	17.4982	12.9196				A_24_P239076	8.61128	8.91949	9.33672	8.4296	8.90596	9.08335	7.98281	8.38833	IGLL1
MGC57346-CRHR1	0.0738013	0.01	0.01	0.0696079	0.477518	0.01	0.032218				A_33_P3251703	9.82073	9.895	9.92434	9.37171	9.87018	9.94323	8.97335	9.24193	CRIP1
MGC70870	0.01	0.01	0.01	0.01	0.01	0.01	0.01				A_22_P00011961	3.321	4.54409	5.08433	4.27538	4.10253	4.53648	3.22123	4.14692	lnc-PKNOX1-1
MGC72080	25.5603	19.7588	22.5155	33.2223	61.01	29.2877	36.2778				A_23_P137484	0.906861	1.88857	2.49572	1.95542	1.75032	0.852658	0.839146	0.958374	L1TD1
MGEA5	45.6648	43.1991	36.0454	49.5661	30.6272	48.2706	43.7185				A_21_P0008874	0.90394	0.566084	0.594537	0.604972	1.94066	1.44171	0.813329	0.603549	LINC00920
MGLL	4.0457	2.94548	2.41337	4.2419	7.00407	4.13419	4.53778				A_23_P82249	6.14619	6.57823	6.5117	6.4131	6.75919	6.79805	6.01975	6.0525	ABCB8
MGME1	21.3615	22.258	19.9777	7.78966	8.31199	8.09983	14.8808				A_24_P9285	11.9354	12.0638	11.8933	12.439	12.4706	12.6932	11.971	11.8564	LMAN2
MGMT	56.5567	43.9379	39.4895	55.0424	213.521	47.1491	82.584				A_21_P0008065	0.826503	0.788305	0.835935	0.775272	0.772992	0.783396	0.77587	0.782768	lnc-OLFM4-1
MGP	0.126383	0.01	0.792158	0.01	0.671594	0.01	0.166983				DCP_20_1	1.87197	1.63405	1.60808	1.11264	0.592687	1.2673	1.03432	2.18859
MGRN1	17.4946	16.4252	14.6496	16.9236	19.1236	15.1798	18.8538				A_22_P00001173	7.38154	7.29522	7.2485	7.32054	6.93412	6.48223	7.52009	7.54562	LOC100506603
MGST1	340.687	339.081	282.402	716.629	479.333	626.699	214.544				A_24_P411186	2.60968	3.37282	2.44141	2.37344	3.82079	2.71687	3.97513	3.20669	BCL11A
MGST2	111.739	114.742	111.399	84.2672	75.3645	78.6986	73.9774				A_21_P0014344	8.96451	8.91526	9.04344	8.8509	8.84021	8.93441	8.28241	8.22697	CCDC144NL-AS1
MGST3	57.5147	53.0929	53.5484	52.1223	53.5163	50.1437	48.2163				A_33_P3357999	4.01509	4.33695	4.23093	4.70917	4.11991	3.8892	5.00566	4.71411	FAM19A4
MHRT	0.01	0.01	0.01	0.01	0.01	0.01	0.01				A_21_P0011444	1.0895	1.31887	1.81444	1.27552	2.31066	2.24403	0.83724	0.8366	XLOC_l2_005276
MIA	0.01	0.01	0.195208	0.244834	0.222997	0.01	0.01				A_33_P3271246	5.68362	5.69312	5.24185	6.127	6.25432	5.98541	5.57119	5.43268	LOC100288842
MIA2	0.01	0.0438547	0.01	0.0364293	0.01	0.01	0.0320457				A_33_P3270826	0.801011	1.80279	0.754634	0.785369	0.976629	0.783503	1.34027	1.59715	THEM5
MIA3	62.3828	82.592	0.01	82.1691	0.01	0.0282159	43.4708				A_23_P40108	9.5664	9.70376	9.6931	9.55083	9.21643	9.2541	10.0388	9.88251	COL9A3
MIA-RAB4B	0.01	0.01	76.7301	0.01	35.0801	69.8763	0.01				A_33_P3336700	9.5651	9.32727	9.1703	9.78735	9.26556	9.0974	10.0491	9.95819	SHROOM3
MIAT	0.169445	0.0559887	0.05243	0.178189	0.0418822	0.0847073	0.0272631				A_33_P3414880	4.39092	4.50037	4.107	2.93948	3.82941	4.16624	4.48519	4.04527	LOC339192
MIATNB	0.306706	0.246268	0.214073	0.460446	0.408812	0.347463	0.35997				A_22_P00021377	0.824923	0.950741	0.785572	1.12492	0.819322	0.802853	0.794529	2.27719	LOC101927803
MIB1	11.1641	11.628	8.64474	9.92771	3.24816	8.68825	7.72511				A_33_P3421913	4.81843	5.20152	5.80161	5.75422	6.21864	6.83334	5.59229	5.70488	CADM1
MIB2	19.6861	17.146	17.2447	28.1248	39.0977	24.4631	20.3854				A_33_P3290040	10.3839	10.3745	10.5598	10.0514	10.312	10.4099	9.78892	9.4864	CPT1C
MICA	33.6333	31.5418	33.1707	27.1926	23.9754	24.3802	23.5049				A_23_P158570	8.85776	8.815	8.90577	9.13854	9.30277	9.29823	8.67682	8.57598	ACADSB
MICAL1	6.57522	4.09158	3.44113	10.1437	10.7046	8.59692	9.63787				A_22_P00018834	1.3197	2.58503	2.47728	2.93811	2.94669	3.59513	3.70827	3.85178	RGMB-AS1
MICAL2	15.7214	18.5467	16.5443	11.1627	13.0174	8.82381	15.9146				A_33_P3235321	8.06344	8.23498	8.2804	7.30416	8.10505	8.40666	7.29494	7.34222	SYTL1
MICAL3	16.9153	18.1112	15.823	15.8737	10.6196	14.5283	12.8779				A_21_P0004068	2.46311	2.01656	1.65994	2.32937	1.7242	2.53847	0.668808	1.31622	lnc-KIAA0141-1
MICALCL	1.12034	1.31584	1.39143	0.453108	0.286373	0.455233	0.633122				A_23_P154507	11.4859	11.4407	11.2293	11.5136	11.2729	11.1404	11.9129	11.9448	ITGB1BP1
MICALL1	8.4473	9.07547	7.07416	16.5357	25.2253	14.1421	12.422				A_33_P3328450	9.5594	9.46465	9.16458	9.46715	9.25839	9.08582	10.0038	9.77684	HMX1
MICALL2	8.94993	6.67482	6.34157	10.6682	7.76228	10.2323	6.28013				A_22_P00009972	5.73825	1.30561	0.780197	0.637589	0.647326	0.704873	1.63135	0.934851	MKKS
MICB	0.721936	0.592383	0.496298	0.137078	0.01	0.188422	0.230855				A_33_P3215078	14.0154	13.9185	13.9968	13.9408	13.5645	13.3927	14.2297	14.2752	CS
MICU1	28.3341	24.5695	22.2467	27.7216	40.6242	25.7126	46.065				A_23_P146990	9.90684	9.89308	10.0892	10.2205	10.4051	10.4812	9.74097	9.75737	WWP1
MICU2	51.2545	54.9197	48.6359	63.3466	41.7053	54.8981	94.2374				A_22_P00019689	0.757417	0.706573	0.807087	1.14437	3.31343	0.699043	1.59908	0.599302
MICU3	4.12825	5.44757	2.8529	6.7251	1.5088	5.15154	4.34974				A_33_P3221793	6.27235	6.13557	6.07913	6.15916	5.73279	6.16367	6.6672	6.60928
MID1	1.77262	1.77286	1.09904	0.363093	0.63293	0.448654	1.47344				A_33_P3240148	2.46902	1.93945	3.29667	1.6537	3.20646	3.39332	2.33701	1.92618	LOC100131101
MID1IP1	75.5235	61.9949	56.5822	77.6334	107.277	68.6958	88.727				A_33_P3304888	8.15117	8.32225	8.49601	8.50276	8.52069	8.47121	7.85213	7.90521	USP32
MID1IP1-AS1	3.34068	3.67377	4.121	5.20238	4.13544	6.11095	2.01609				A_21_P0008444	4.35308	4.15631	3.53023	4.46826	4.2551	3.74221	4.73262	4.54383	lnc-OTX2-3
MID2	6.82627	7.68871	6.27744	9.79232	9.20759	7.85564	5.16341				A_23_P19691	12.8575	12.8897	12.8552	12.9687	12.7616	12.5964	13.3446	13.4455	HEBP2
MIDN	23.613	23.5	21.3277	29.3869	35.0299	25.4033	38.0687				A_32_P58280	5.04377	4.89273	5.05067	5.44816	5.1997	5.38441	4.61301	4.83619	EXOC6
MIEF1	12.3362	12.9397	11.7933	11.5483	12.0911	10.6963	14.2731				A_22_P00003263	0.580618	1.54191	1.72254	2.18344	1.69504	1.85335	2.40778	2.65242	LINC00642
MIEF2	12.6799	11.6139	11.7405	14.4039	13.5916	13.204	12.0433				A_33_P3269069	7.2926	7.15483	7.69743	7.79282	7.30942	7.2182	8.12833	7.9909	HS2ST1
MIEN1	87.4968	79.616	74.4057	110.125	348.24	107.848	205.662				A_21_P0002461	3.23816	3.37331	3.15717	1.31463	3.09927	0.843952	1.29277	1.95296	lnc-C2orf81-1
MIER1	13.6544	14.8157	11.4639	15.8379	7.67302	13.2005	13.3166				A_23_P325690	2.73328	2.72812	2.59195	2.46815	2.2375	1.38934	2.03177	3.27037	ANKRD35
MIER2	8.08238	7.51681	8.14068	9.29063	15.6012	6.93227	10.1516				A_23_P102634	1.74286	1.16272	1.25108	0.97133	2.48514	1.24129	0.943035	0.950017	WFDC6
MIER3	11.4492	12.3818	9.94406	13.0952	4.94058	10.821	14.2951				A_24_P237753	7.16483	7.18888	6.82895	7.35722	7.19102	7.07786	7.87837	7.77778	NUP188
MIF	1102.77	981.741	936.811	660.092	1879.37	573.468	1357.05				A_33_P3220911	4.13419	3.69396	3.94254	4.15614	3.42022	1.66718	4.39161	3.0095	BST2
MIF4GD	29.1056	27.0625	0.798834	21.0559	1.12008	0.294655	34.2818				A_21_P0001753	4.38372	4.70893	4.56628	4.37553	4.76463	5.11618	4.00145	4.26423
MIF-AS1	2.74024	5.13105	23.0326	3.57741	57.2369	21.707	4.35205				A_23_P368558	8.75982	8.86865	9.0464	9.13676	9.02608	9.14501	8.50276	8.46392	TMEM131
MIIP	19.9726	18.751	14.955	18.1848	48.2472	16.4627	15.203				A_33_P3363645	4.96066	5.04248	5.40113	4.94903	5.51009	5.55584	4.466	4.9721	MGAT1
MILR1	0.01	0.01	0.01	0.176117	0.01	0.01	0.01				A_23_P146654	12.3979	12.3885	12.4081	12.6414	12.948	13.1343	12.1731	12.4042	BAG1
MIMT1	0.208665	0.586882	0.116122	0.01	0.0922415	0.01	0.245151				A_21_P0000724	0.520845	2.75054	3.12838	1.15977	1.57527	1.81494	2.00186	2.26994	C8orf37-AS1
MINA	14.023	17.1514	15.9807	22.7531	12.3081	19.6578	19.0053				A_33_P3253857	6.27257	6.02675	6.03403	6.26522	5.91707	5.76663	6.63703	6.56724
MINK1	34.7205	29.3352	25.4035	29.3187	41.8989	26.6715	36.512				A_23_P13493	0.595075	0.599016	0.604994	0.551206	1.1535	1.5417	1.80501	1.59745	OR51E1
MINOS1	21.1766	22.585	26.8348	16.0559	24.6593	17.5062	30.8613				A_24_P194503	5.88616	5.86147	6.09495	5.70779	5.74348	6.02984	5.08031	5.33566	PHKA1
MINOS1-NBL1	0.837469	0.01	0.283642	0.176896	1.86341	0.500765	1.75217				A_33_P3408722	5.33105	5.66918	5.86231	5.34961	6.28428	6.41097	5.12936	5.66246	FAM219A
MINOS1P1	0.255287	0.219484	0.122512	0.218786	0.195232	0.847284	0.0641531				A_21_P0013962	0.535629	0.566067	0.518615	0.527176	0.528121	0.530787	1.77043	0.525024
MINPP1	14.1848	13.0939	12.1309	17.3049	4.26515	15.4511	10.935				A_33_P3258723	10.7464	10.738	10.802	10.5769	11.115	11.2423	10.3405	10.3776	RMND5B
MIOS	16.1804	17.9164	15.7664	18.1552	11.4186	16.2146	24.835				A_23_P97736	9.78593	9.88878	9.84196	9.76725	9.94954	10.3333	9.34898	9.44646	NCDN
MIOX	0.306032	0.295001	0.10234	0.245198	0.162713	0.188793	0.0539067				A_23_P16110	10.1503	10.0201	10.0629	10.1267	10.3722	10.4956	9.6655	9.75959	OR7E24
MIP	0.0314958	0.037902	0.0264751	0.0944425	0.01	0.0976478	0.138472				A_33_P3407469	6.0113	6.10305	6.32058	5.81494	6.96615	6.76723	6.01528	5.7791	MYH7B
MIPEP	24.0522	25.0169	23.4101	13.7399	9.88672	12.4932	17.562				A_33_P3347392	7.48724	7.36019	7.42923	7.80424	7.84865	7.93478	7.2182	7.26915	SLC25A46
MIPEPP3	4.28732	1.88002	2.63034	2.879	2.08918	1.76545	2.83672				A_33_P3257903	8.76994	8.9034	8.6131	8.77194	8.78776	8.74704	8.24921	8.05113	GSTA4
MIPOL1	4.24534	4.89211	3.99218	4.99458	2.16415	3.81241	4.72053				A_22_P00018710	0.535685	0.561574	0.551837	0.860403	2.01674	0.534271	0.517091	0.519734
MIR100	0.01	0.01	0.01	0.01	0.01	0.01	0.01				A_22_P00013349	1.80012	3.23027	1.38025	2.05928	1.29478	0.735691	1.91615	2.04776	LOC100507420
MIR100HG	0.01	0.01	0.01	0.01	0.01	0.01	0.01				A_22_P00011902	0.792973	0.694182	0.728532	2.30333	0.739614	1.67296	0.784509	1.12215	LOC102467655
MIR101-1	0.01	0.01	0.01	0.01	0.01	0.01	0.01				A_33_P3410011	0.930374	2.41077	0.880454	0.924752	3.01285	1.57658	0.849589	1.58926	PBXIP1
MIR101-2	0.01	0.01	0.01	0.01	0.01	0.01	0.01				A_23_P111672	8.47121	8.44605	8.67474	7.58145	9.21257	9.7329	8.27084	8.17651	TES
MIR103A1	0.01	0.01	0.01	0.01	0.105986	0.01	0.01				A_22_P00015936	4.23453	3.10494	3.69665	4.17672	3.93327	4.0362	4.62374	4.37769	LINC00242
MIR103A2	0.01	0.01	0.01	0.01	0.01	0.01	0.01				A_23_P162861	0.646975	0.675284	1.8866	1.75471	1.04789	0.649848	1.73641	1.80213	SERPINE3
MIR103B1	0.01	0.01	0.01	0.01	0.01	0.01	0.01				A_23_P83045	14.8513	14.8204	14.7187	15.3328	15.5033	15.2794	14.7124	14.7944	VCP
MIR103B2	0.01	0.01	0.01	0.01	0.01	0.01	0.01				A_21_P0001176	3.83854	3.56497	3.91333	3.87296	4.01095	3.33364	2.92497	3.3165	LOC101928979
MIR105-1	0.01	0.01	0.01	0.01	0.01	0.01	0.01				A_32_P942508	4.5792	4.24384	3.78366	3.93373	4.7919	4.71443	4.31485	3.40832	FAM27L
MIR105-2	0.01	0.01	0.01	0.01	0.01	0.01	0.01				A_21_P0009800	0.715987	0.603951	0.609874	0.554643	1.49449	1.18545	0.542688	0.552054	lnc-AC008686.1-1
MIR106A	0.01	0.01	0.01	0.01	0.01	0.01	0.01				A_21_P0006536	4.91789	5.47235	5.49441	5.50303	5.64037	6.04007	4.84939	5.36945	lnc-ARHGEF9-1
MIR106B	0.01	0.01	0.01	0.01	0.01	0.01	0.01				A_23_P358597	6.86385	6.57608	6.45075	7.15483	7.30223	7.71855	6.64268	6.90443	POPDC3
MIR107	0.01	0.01	0.01	0.01	0.01	0.01	0.01				A_23_P131240	7.64058	7.6254	7.49471	7.84305	7.75691	7.60875	8.30576	8.40322	UBXN2A
MIR10A	0.01	0.01	0.01	0.01	0.01	0.01	0.01				A_33_P3345389	8.24652	8.25627	8.53113	8.14225	8.62091	8.89141	7.92332	7.94327	C20orf194
MIR10B	0.01	0.01	0.01	0.01	0.01	0.01	0.01				A_19_P00807336	12.9342	12.902	12.8313	12.9383	12.3971	12.2088	13.1425	13.1234	PPA1
MIR1-1	0.01	0.01	0.01	0.01	0.01	0.01	0.01				A_32_P101860	2.72089	1.57894	2.80664	2.11549	2.93237	3.3333	2.70624	1.64484	TMEM106A
MIR1178	0.01	0.01	0.01	0.01	0.01	0.01	0.01				A_24_P272845	8.21003	7.93278	7.8704	7.96902	7.94628	8.90266	7.66115	7.64789	DOCK3
MIR1179	0.01	0.01	0.01	0.01	0.01	0.01	0.01				A_23_P166431	2.6955	0.804199	2.47331	2.97667	2.57709	3.04624	2.3848	2.11233	C22orf24
MIR1180	0.01	0.01	0.01	0.01	0.01	0.01	0.01				A_22_P00000558	3.25595	2.96925	2.6842	3.72735	3.5275	4.14311	3.28408	3.0785
MIR1181	0.01	0.01	0.01	0.01	0.01	0.01	0.01				A_33_P3313680	3.45546	4.49694	2.6908	4.00026	3.59428	2.08836	3.93436	3.75688	DGKB
MIR1182	0.01	0.01	0.01	0.01	0.01	0.01	0.01				A_23_P62298	0.860509	0.856565	1.80238	1.24659	1.38205	0.86186	1.41631	2.14651	NLGN3
MIR1183	0.01	0.01	0.01	0.01	0.01	0.01	0.01				A_23_P57236	7.75342	7.89304	7.96681	8.00024	7.9498	8.16235	7.55314	7.28597	GGT7
MIR1184-1	0.01	0.01	0.01	0.01	0.01	0.01	0.01				A_33_P3230264	9.66622	9.66305	9.84009	9.83539	9.81839	9.77891	10.4488	10.4087	GPC3
MIR1184-3	0.01	0.01	0.01	0.01	0.01	0.01	0.01				A_21_P0001652	5.27011	5.23533	5.85891	5.33584	5.28709	5.87529	5.87763	6.23629	lnc-AKT3-2
MIR1185-1	0.01	0.01	0.01	0.01	0.01	0.01	0.01				A_23_P206532	11.7492	11.7648	11.6832	12.3134	12.4739	12.2815	11.7801	11.697	PHKB
MIR1185-2	0.01	0.01	0.01	0.01	0.01	0.01	0.01				A_33_P3209244	0.884988	1.29087	0.863677	0.766074	0.839095	0.788912	2.05523	0.776228
MIR1193	0.01	0.01	0.01	0.01	0.01	0.01	0.01				A_33_P3215452	6.19115	6.27649	6.36133	6.44613	6.5993	6.67678	5.9284	5.98463	LOC100129361
MIR1197	0.01	0.01	0.01	0.01	0.01	0.01	0.01				A_33_P3484775	7.70405	6.77359	7.62622	8.56816	6.40178	5.49214	6.30981	6.09646
MIR1199	0.01	0.01	0.01	42.6668	0.01	0.01	0.01				A_21_P0007883	2.03677	1.17009	2.24403	0.976892	0.912655	1.23727	0.932062	0.951522	lnc-BEST3-1
MIR1-1HG	0.01	0.01	0.01	0.01	0.01	0.01	0.01				A_32_P88349	10.4235	10.3142	10.2509	10.2159	9.95535	10.2997	10.8066	10.7422	LOC730257
MIR1-2	0.01	0.01	0.01	0.01	0.01	0.01	0.01				A_24_P813550	0.527779	0.589353	0.724103	0.517225	1.34027	1.55686	0.523435	0.517992
MIR1200	0.01	0.01	0.01	0.01	0.01	0.01	0.01				A_33_P3404829	5.52782	5.36047	5.03801	4.95331	4.48366	4.04668	5.17974	5.04407	CFAP46
MIR1202	0.01	0.01	0.01	0.01	0.01	0.01	0.01				A_21_P0010588	5.1739	5.43177	6.36759	4.628	4.35438	4.87374	3.85662	4.71699	XLOC_l2_000706
MIR1203	0.01	0.01	0.01	0.01	0.01	0.01	0.01				A_32_P416583	7.45697	7.50976	7.3439	7.70218	7.78366	8.32897	7.45315	7.18888	NLRC5
MIR1204	0.01	0.01	3473.01	0.01	3499.9	5064.61	10230.2				A_21_P0007454	1.45971	1.21502	1.00115	0.909227	1.00304	0.944071	0.884692	0.864373	lnc-RP11-168K9.2.1-2
MIR1205	0.01	0.01	0.01	0.01	0.01	0.01	0.01				A_22_P00020525	3.98094	3.60315	3.0546	3.44705	2.97509	3.64959	4.00034	3.9486	lnc-STYX-1
MIR1206	0.01	0.01	0.01	0.01	0.01	0.01	0.01				A_23_P9018	3.70478	3.70104	3.26499	3.4921	3.61288	3.0785	4.1787	3.84467	DEFB104B
MIR1207	0.01	0.01	0.01	0.01	0.01	0.01	0.01				A_24_P136161	8.70747	8.65181	8.60804	8.70539	8.45544	8.44879	9.18622	9.12114	HNRNPCL1
MIR1208	0.01	0.01	0.01	0.01	0.01	0.01	0.01				A_21_P0005709	1.89858	1.51346	2.48994	0.707698	0.680381	0.815933	1.41108	1.02978	lnc-NKAIN3-1
MIR122	0.01	0.01	0.01	0.01	0.01	0.01	0.01				A_21_P0012965	1.55695	1.10449	1.22099	0.932524	0.942471	1.15676	0.940053	0.928628	lnc-RP11-1026M7.2.1-1
MIR1224	0.01	0.01	0.01	0.01	0.01	0.01	0.01				A_21_P0001387	0.732159	0.681294	0.760791	1.26902	0.987778	1.98583	0.981907	0.612397	LOC101930532
MIR1225	0.01	0.01	0.01	0.01	0.01	0.01	0.01				A_22_P00016692	4.43251	4.55838	4.17441	4.22751	3.89943	3.96282	4.72239	4.57143
MIR1226	0.01	0.01	0.01	0.01	0.01	0.01	0.01				A_33_P3212360	0.673425	1.21714	2.39417	1.08426	0.649331	1.57413	1.17937	2.25965	FAM163B
MIR1227	0.01	0.01	0.01	0.01	0.01	0.01	0.01				A_21_P0006252	0.531273	0.583586	0.560589	0.516678	0.523599	0.538958	0.519703	0.517225	lnc-C9orf123-2
MIR1228	0.01	0.01	0.01	0.01	0.01	0.01	0.01				A_22_P00018966	2.50526	2.15417	2.20983	2.98221	2.40846	0.651084	2.87027	2.39137
MIR1229	0.01	0.01	0.01	0.01	0.01	0.01	0.01				A_32_P35947	6.6162	6.7666	7.11838	6.64891	6.81473	6.5347	5.94715	6.15128	LOC728763
MIR1231	0.01	0.01	0.01	0.01	0.01	0.01	0.01				A_23_P48099	9.38966	9.33165	9.02881	9.52198	9.29187	9.2591	10.0582	9.89079	NUP37
MIR1233-1	0.01	0.01	0.01	0.01	0.01	0.01	0.01				A_33_P3354464	8.71307	8.73232	8.68772	8.56357	8.33941	8.22825	8.97435	9.01326	LOXL1
MIR1234	0.01	0.01	0.01	0.01	0.01	0.01	0.01				A_23_P25964	8.01415	8.0701	8.09793	7.49483	8.04291	8.43654	7.39092	7.35861	GALC
MIR1236	0.01	0.01	0.01	0.01	0.01	0.01	0.01				A_21_P0013773	5.44479	5.50254	5.40335	5.35351	4.4827	5.08069	5.7568	5.42087
MIR1237	0.01	0.01	0.01	0.01	0.01	0.01	0.01				A_24_P255471	3.06742	2.68753	0.688287	3.91853	4.13562	3.96101	3.78512	2.99195	SYT9
MIR1238	0.01	0.01	0.01	0.01	0.01	0.01	0.01				A_23_P415470	3.01653	2.96625	2.76481	3.45828	3.37122	3.01761	3.17609	2.15576	PCDHGB6
MIR124-1	0.01	0.01	0.01	0.01	0.01	0.01	0.01				A_23_P251486	1.01847	0.885497	0.849991	1.83491	2.48283	0.886674	0.715245	1.5215	COLEC10
MIR124-2	0.01	0.01	0.01	0.01	0.01	0.01	0.01				A_23_P160481	9.18551	9.15514	9.23494	9.3863	8.89962	9.00438	9.75441	9.67179	DCAF6
MIR124-2HG	0.01	0.0143611	0.01	0.01	0.01	0.01	0.01				A_22_P00011817	3.0568	3.36948	4.17475	3.74467	4.41726	4.47731	2.2897	1.23205	lnc-PHF14-1
MIR1243	0.01	0.01	0.01	0.01	0.01	0.01	0.01				A_21_P0013799	3.25372	4.45962	5.35968	4.24907	5.14978	5.69108	3.08355	2.5793	XLOC_l2_015641
MIR124-3	0.01	0.01	0.01	0.01	0.01	0.01	0.01				A_24_P73389	3.97341	4.62418	3.88747	4.35555	4.98799	4.4767	5.44119	5.00478	STK24
MIR1244-1	0.01	0.01	0.01	0.01	0.01	0.01	0.01				A_32_P12104	4.22558	3.71791	3.89191	3.80679	3.80012	4.30066	3.56736	3.13868	ANAPC1
MIR1244-4	0.01	0.01	0.01	0.01	0.01	0.01	0.01				A_21_P0001408	0.866256	0.896722	0.840288	0.83233	1.02974	0.834609	0.827445	0.790378	lnc-CD55-1
MIR1245A	0.01	0.01	0.01	0.01	0.01	0.01	0.01				A_33_P3239794	4.48094	4.43493	4.74567	4.01072	3.88798	4.07868	4.57955	4.63762
MIR1245B	0.01	0.01	0.01	0.01	0.01	0.01	0.01				A_22_P00023035	2.21955	1.93116	1.58214	1.65178	2.38424	2.57887	2.20794	0.969901	lnc-IKZF2-4
MIR1246	0.01	0.01	0.01	0.01	0.01	0.01	0.01				A_33_P3266132	2.77419	3.50791	3.2652	2.38588	1.05999	3.26586	3.07935	2.62721	GRHL3
MIR1247	0.01	0.01	0.01	0.01	0.01	0.01	0.01				A_23_P36700	5.192	5.18317	5.19059	4.94977	5.09108	5.20549	4.81505	4.11721	TAPBPL
MIR1248	0.01	0.01	18.647	0.01	0.01	0.01	0.01				A_32_P234145	7.40862	7.27505	7.52509	6.67372	6.76328	6.41338	6.07112	5.93051	SHC4
MIR1249	0.01	0.01	0.01	0.01	0.01	0.01	0.01				A_33_P3215739	8.34777	8.17025	7.89968	8.58478	8.2412	8.30982	9.01228	8.97686	LNP1
MIR1250	0.01	0.01	0.01	0.01	0.01	0.01	0.01				A_23_P48535	7.81586	7.88105	8.09758	8.28787	8.42864	8.26267	7.68518	7.7358	ARHGAP5
MIR1251	0.01	0.01	0.01	0.01	0.01	0.01	0.01				A_21_P0004119	2.21221	1.73253	1.43653	3.29667	3.72368	0.824679	2.45713	4.00468
MIR1252	0.01	0.01	0.01	0.01	0.01	0.01	0.01				A_23_P748	8.72656	8.94991	8.98054	8.66909	9.112	9.11086	8.46169	8.23453	IRF6
MIR1253	0.01	0.01	0.01	0.01	0.01	0.01	0.01				A_24_P341923	3.68906	2.5913	3.27881	3.51253	3.84108	3.39224	2.9159	3.01627	EPG5
MIR1254-1	194.608	0.01	0.01	0.01	0.01	92.7937	0.01				A_33_P3242503	1.00304	2.8817	2.64661	2.1554	1.78051	3.12939	2.61173	0.866892	ZNF365
MIR1254-2	0.01	0.01	0.01	0.01	0.01	0.01	0.01				A_21_P0001371	10.5517	10.6196	10.8702	10.6539	10.8576	10.9785	10.1038	10.3247	ZNF717
MIR1255A	0.01	0.01	0.01	0.01	0.01	0.01	0.01				A_21_P0000112	7.6511	7.51281	7.59675	7.47056	7.34345	6.9992	7.79981	7.97372	ZNF726
MIR1255B1	0.01	0.01	0.01	0.01	0.01	0.01	0.01				A_32_P212095	3.7034	3.38265	3.22593	3.20764	2.62051	3.56093	3.72566	3.76485	C17orf105
MIR1255B2	0.01	0.01	0.01	0.01	0.01	0.01	0.01				A_33_P3350863	3.49187	3.92683	4.13907	3.84774	4.20369	5.07312	3.61115	3.90747	RETN
MIR1256	0.01	0.01	0.01	0.01	0.01	0.01	0.01				A_21_P0012328	8.4088	8.77655	9.01926	8.48388	8.85306	8.73965	8.01647	8.35313	XLOC_l2_009441
MIR1257	0.01	0.01	0.01	0.01	0.01	0.01	0.01				A_21_P0011018	6.92249	6.92542	6.92591	6.81924	7.03257	6.34647	6.25813	5.97643	LOC101928620
MIR1258	0.01	0.01	0.01	0.01	0.01	0.01	0.01				A_22_P00020586	0.568508	0.70134	0.542766	0.551041	0.830448	0.552997	0.771285	1.74928	LOC102724950
MIR125A	0.01	0.01	0.01	0.01	0.01	0.01	0.01				A_21_P0006516	7.47737	7.37517	7.42812	7.36881	7.23413	7.61607	7.1074	7.23995	LINC00629
MIR125B1	0.01	0.01	0.01	0.01	0.01	0.01	0.01				A_33_P3372580	11.4062	11.2599	11.3656	11.0886	11.3711	11.2544	10.6044	10.6409	COG1
MIR125B2	0.01	0.01	0.01	0.01	0.01	0.01	0.01				A_22_P00004753	0.844853	0.878938	0.816694	0.818184	0.847293	0.829371	2.0457	0.848226	lnc-CTSL2-2
MIR126	0.01	0.01	0.01	0.01	0.01	0.01	0.01				A_33_P3213103	4.60365	1.89137	1.31764	1.09602	0.690454	0.732261	1.79222	1.11762	SKOR2
MIR1260A	0.01	0.01	0.01	0.01	0.01	0.01	0.01				A_21_P0011890	3.82678	4.07977	4.33478	3.98822	4.31683	3.84514	3.42509	3.73795	LINC01237
MIR1260B	0.01	0.01	0.01	0.01	0.01	0.01	0.01				A_21_P0006387	2.35123	2.1548	3.25671	3.14169	2.59593	2.60352	1.81057	1.63405	lnc-ERP44-3
MIR1261	0.01	0.01	0.01	0.01	0.01	0.01	0.01				A_23_P310350	9.62598	9.71096	9.53757	9.33509	9.25268	9.22156	9.89079	9.87932	SHPK
MIR1262	0.01	0.01	0.01	0.01	0.01	0.01	0.01				A_33_P3225512	6.06721	5.95071	5.90038	5.68728	6.1242	6.19313	5.38397	5.38857	OAS2
MIR1263	0.01	0.01	0.01	0.01	0.01	0.01	0.01				A_22_P00004668	5.17839	5.62053	5.85372	5.30992	5.73999	6.00367	4.54033	5.02448	LINC00637
MIR1264	0.01	0.01	0.01	0.01	0.01	0.01	0.01				A_33_P3221808	1.10739	0.850657	2.08369	0.840261	1.71083	2.10374	2.33054	2.00309	FAM205BP
MIR1265	0.01	0.01	0.01	0.01	0.01	0.01	0.01				A_21_P0004011	3.35821	2.35178	0.749587	1.05587	0.725816	1.55071	1.46779	1.98419
MIR1266	0.01	0.01	0.01	0.01	0.01	0.01	0.01				A_33_P3405995	7.04231	7.04828	6.9095	7.23518	7.40895	7.33658	6.81497	6.60846	YBEY
MIR1267	0.01	0.01	0.01	0.01	0.01	0.01	0.01				A_23_P98252	10.1121	10.1595	9.82725	10.2078	9.93844	10.0908	10.7902	10.5982	ARL2
MIR1268A	0.01	0.01	0.01	0.01	0.01	0.01	0.01				A_22_P00014083	2.90974	3.43436	3.15522	3.52641	3.14939	3.52117	3.46809	3.62565	lnc-SAP30-5
MIR1269A	0.01	0.01	0.01	0.01	0.01	0.01	0.01				A_23_P256682	11.648	11.5554	11.3437	11.3244	11.2939	10.969	11.7695	11.8523	APEX2
MIR1269B	0.01	0.01	0.01	0.01	0.01	0.01	0.01				A_33_P3273854	6.67583	6.34774	6.52253	6.93856	6.42542	6.29423	7.26372	7.07197	NAALADL2
MIR127	0.01	0.01	0.01	0.01	0.01	0.01	0.01				A_33_P3352073	0.519548	0.573818	0.512052	1.12407	1.73709	0.523963	1.70217	1.78475	MBNL1-AS1
MIR1270	0.01	0.01	0.01	0.01	0.01	0.01	0.01				A_24_P379820	7.4891	7.66878	7.60238	8.01954	7.4916	7.26119	8.36473	8.04693	ITM2C
MIR1271	0.01	0.01	0.01	0.01	0.01	0.01	0.01				A_24_P321068	8.00827	7.93613	7.90578	7.85763	8.70174	8.96321	7.9371	7.84789	SLC31A1
MIR1272	0.01	0.01	0.01	0.01	0.01	0.01	0.01				A_24_P6517	2.09645	3.63049	3.0909	3.16803	5.0569	6.30343	4.37213	4.08345	PLEKHG1
MIR1273A	0.01	0.01	0.01	0.01	0.01	0.01	0.01				A_33_P3262171	1.03432	0.913802	1.45865	0.841444	1.21462	0.939529	2.15417	1.0726	FER1L6
MIR1273C	0.01	0.01	0.01	0.01	0.01	0.01	0.01				A_24_P74160	12.7683	12.6922	12.5522	12.7649	12.1991	12.2971	13.0675	13.0028	SNRPD2
MIR1273E	0.01	0.01	0.01	0.01	0.01	0.01	0.01				A_21_P0007511	0.884056	0.839231	0.812733	0.822229	0.83782	0.84232	0.785151	0.801484	lnc-WNK1-1
MIR1273F	0.01	0.01	0.01	0.01	0.01	0.01	0.01				A_23_P50426	11.3906	11.2457	11.2797	11.2181	11.2298	11.0884	11.6395	11.9474	KANK2
MIR1273G	0.01	0.01	0.01	0.01	0.01	0.01	0.01				A_33_P3385002	3.46025	3.95697	3.08936	3.47258	3.03974	3.61379	3.96556	4.01444	ELK1
MIR1273H	0.01	0.01	0.01	0.01	0.01	0.01	0.01				A_21_P0003759	3.50853	3.15865	3.76567	3.24823	2.94006	3.76166	3.93777	3.94655	lnc-SEC24D-1
MIR1275	0.01	0.01	0.01	0.01	0.01	0.01	0.01				A_21_P0009645	0.688607	0.638776	0.74254	1.10198	0.696619	1.99879	1.94497	1.81575	LOC101928845
MIR1276	0.01	0.01	0.01	0.01	0.01	0.01	0.01				A_33_P3354399	0.533243	2.50981	0.55005	2.1092	2.38229	0.872062	1.81011	0.536534	KRTAP12-3
MIR1277	0.01	0.01	0.01	0.01	0.01	0.01	0.01				A_23_P12643	7.52009	7.37087	7.17309	7.77623	7.38687	7.3473	8.17771	8.05808	AS3MT
MIR1278	0.01	0.01	0.01	0.01	0.01	0.01	0.01				A_23_P26072	5.4496	5.63802	4.90901	4.96031	5.14157	6.11359	4.77666	4.80488
MIR1279	0.01	0.01	0.01	0.01	0.01	0.01	0.01				A_21_P0008202	5.6959	5.85453	5.62894	5.63718	6.53142	6.78644	5.77513	5.63281	DNAJC3-AS1
MIR1281	0.01	0.01	0.01	0.01	0.01	0.01	0.01				A_22_P00015532	0.71596	1.37598	1.6043	4.26854	0.674067	0.689379	1.96161	1.89388	lnc-STK24-1
MIR128-1	0.01	0.01	0.01	0.01	0.01	0.01	0.01				A_32_P489	0.586782	0.619221	0.540353	1.82363	0.573514	2.30363	1.35024	0.55496	LOC100132735
MIR1282	0.01	0.01	0.01	0.01	0.01	0.01	0.01				A_21_P0014291	1.18898	3.30689	2.51716	0.833236	0.839146	2.65381	0.822338	0.833179
MIR128-2	0.01	0.01	0.01	0.01	0.01	0.01	0.01				A_22_P00006436	2.99556	3.03471	1.89771	2.46111	2.49134	2.5602	1.41604	2.36382	lnc-FBXO7-2
MIR1283-1	0.01	0.01	0.01	0.01	0.01	0.01	0.01				A_24_P268993	8.51868	8.54294	8.80854	8.07616	8.23583	8.48353	8.71375	9.04499	LEAP2
MIR1283-2	0.01	0.01	0.01	0.01	0.01	0.01	0.01				A_22_P00022395	9.02036	9.04	9.10925	8.75751	9.60835	9.56371	8.74601	8.64537	RNF24
MIR1284	0.01	0.01	0.01	0.01	0.01	0.01	0.01				A_23_P35148	9.08218	8.84166	8.64084	9.10483	9.20474	9.06024	8.54531	8.47292	TAF13
MIR1286	0.01	0.01	0.01	0.01	0.01	0.01	0.01				A_23_P148609	5.97021	5.89111	5.95519	5.05247	6.78893	7.19336	6.00518	5.45644	PLAC1
MIR1287	0.01	0.01	0.01	0.01	0.01	0.01	0.01				A_19_P00320555	6.31329	6.5552	6.75759	6.35214	6.7964	6.97324	6.02109	6.16529	LOC101929709
MIR1288	0.01	0.01	0.01	0.01	0.01	0.01	0.01				A_23_P41872	8.56496	8.70539	8.3958	8.70269	9.16631	9.1899	8.37083	8.44034	B4GALT7
MIR1289-1	0.01	0.01	0.01	0.01	0.01	0.01	0.01				A_22_P00004522	3.38416	4.14833	4.2995	3.78512	4.01911	3.4975	3.87915	4.88342	lnc-CRABP2-1
MIR1289-2	0.01	0.01	0.01	0.01	0.01	0.01	0.01				A_21_P0008388	1.89097	2.46642	2.70416	1.96612	2.81328	2.21117	1.55034	0.840106	lnc-DLK1-1
MIR1290	0.01	0.01	0.01	0.01	0.01	0.01	0.01				A_21_P0003047	1.12124	0.93456	0.965667	0.857383	0.876266	0.964254	0.853267	0.856488	lnc-C3orf79-2
MIR1291	0.01	0.01	0.01	0.01	0.01	0.01	0.01				A_32_P80068	11.9054	11.8688	11.7381	11.9749	11.4554	11.3384	12.1348	12.2722	CLEC2D
MIR129-1	0.01	0.01	0.01	0.01	0.01	0.01	0.01				A_33_P3303729	6.14221	5.94715	6.0431	5.95268	6.01334	6.16038	5.88825	5.9096	XLOC_l2_013415
MIR1292	0.01	0.01	0.01	0.01	0.01	0.01	0.01				A_21_P0005590	5.32781	5.44729	5.28256	5.10902	6.25401	5.75804	4.59144	4.88297	lnc-WDR60-1
MIR129-2	0.01	0.01	0.01	0.01	0.01	0.01	0.01				A_22_P00011598	1.23155	2.4189	1.04516	1.86255	1.94845	3.29229	0.794346	2.71349	LBX2
MIR1293	0.01	0.01	0.01	0.01	0.01	0.01	0.01				A_21_P0002428	0.617466	1.22135	0.600562	0.835054	0.583636	0.624752	0.590324	1.99961	COX7A2L
MIR1294	0.01	0.01	0.01	0.01	0.01	0.01	0.01				A_21_P0011803	1.52964	1.09007	1.20158	0.926068	0.938237	1.14222	0.93229	0.921023	XLOC_l2_007315
MIR1295A	0.01	0.01	0.01	0.01	0.01	0.01	0.01				A_22_P00013123	3.91894	3.98321	4.35678	3.39036	4.06501	3.3944	2.97592	3.47111	lnc-RMI1-1
MIR1295B	0.01	0.01	0.01	0.01	0.01	0.01	0.01				A_23_P24774	10.6324	10.7913	11.1084	10.6718	10.8444	10.7193	10.0455	10.2173	ABCC8
MIR1296	0.01	0.01	0.01	0.01	0.01	0.01	0.01				A_23_P64712	5.31153	5.57135	5.54343	6.03842	5.50908	5.52359	6.39862	6.20967	TCTN2
MIR1297	0.01	0.01	0.01	0.01	0.01	0.01	0.01				A_23_P205007	8.82064	8.75674	8.42496	8.78686	8.39761	8.12777	9.14756	8.9548	IPO5
MIR1298	0.01	0.01	0.01	0.01	0.01	0.01	0.01				A_33_P3319625	5.67153	5.74744	5.92554	5.96482	5.47908	5.70175	6.30921	6.34875	NFIA
MIR1299	0.01	0.01	0.01	1072.8	0.01	0.01	0.01				A_24_P81841	10.1579	10.2687	10.2114	10.3392	10.5437	10.7617	10.0585	9.81042	CDKN1B
MIR1301	0.01	0.01	0.01	0.01	0.01	0.01	0.01				A_24_P276490	6.89803	7.08078	6.57895	7.35782	6.81783	6.75723	7.71334	7.46936	LYPLA2
MIR1302-1	0.01	0.01	0.01	0.01	0.01	0.01	0.01				A_23_P76034	5.90635	6.05139	5.8392	6.16367	5.84223	6.02757	6.65003	6.59955	PVRL1
MIR1302-11	0.01	0.01	0.01	0.01	0.01	0.01	0.01				A_23_P375419	4.87937	4.80683	4.44888	4.65395	5.21706	4.66074	4.24872	4.21184	TTC16
MIR1302-2	0.01	0.01	0.01	0.01	0.01	0.01	0.01				A_23_P151133	7.23375	7.34376	7.2045	7.55224	7.21424	7.31406	8.15263	7.79498	TSPAN9
MIR1302-3	0.01	0.01	0.01	0.01	0.01	0.01	0.01				A_19_P00316624	2.5754	2.88116	2.85162	4.00298	4.15443	4.09004	4.64535	4.74676
MIR1302-4	0.01	0.01	0.01	0.01	0.01	0.01	0.01				A_23_P130020	10.3341	10.2101	10.0377	10.4156	9.85357	9.8768	10.684	10.6403	UTP18
MIR1302-5	0.01	0.01	0.01	0.01	0.01	0.01	0.01				A_21_P0002617	3.82561	3.1605	3.93856	3.45546	3.32924	3.49345	4.26709	4.29108	lnc-SLC4A10-4
MIR1302-6	0.01	0.01	0.01	0.01	0.01	0.01	0.01				A_22_P00022177	5.53902	6.08285	6.2181	5.57833	6.00641	6.0998	5.35606	5.50077	lnc-UHRF2-1
MIR1302-7	0.01	0.01	0.01	0.01	0.01	0.01	0.01				A_19_P00322737	6.39319	6.44199	6.29998	6.51659	6.50018	6.25681	5.87082	5.75141	ZNF254
MIR1302-8	0.01	0.01	0.01	0.01	0.01	0.01	0.01				A_23_P10542	0.856861	0.785319	0.854981	0.793376	1.77301	1.76156	0.846354	0.812183	HTRA3
MIR1303	0.01	0.01	0.01	0.01	0.01	0.01	0.01				A_24_P310616	10.7368	10.7515	10.882	10.6563	10.8974	10.8899	10.1499	10.2524	SLC35A2
MIR1304	0.01	0.01	0.01	0.01	0.01	0.01	0.01				A_24_P307724	3.64029	3.61379	3.60625	3.82227	4.00387	3.71215	2.75788	3.70762	FLJ33360
MIR1305	0.01	0.01	0.01	0.01	0.01	0.01	0.01				A_22_P00005722	3.69846	4.09291	2.97926	3.79485	3.92169	3.77966	4.49329	4.39735
MIR1306	0.01	0.01	0.01	0.01	0.01	0.01	0.01				A_33_P3364646	2.52035	3.48487	3.06517	3.57828	3.66985	3.48628	4.2058	4.17688	RASGEF1B
