## Supplemental tables 1-4 for "Discovery and characterization of a first-in-field transcription factor BRN2 inhibitor for the treatment of neuroendocrine prostate cancer" (part 3 of 3)

### Sheet: Table 3- 42D RNAseq (continued)
FPKM values (RNA-seq)											Micro array of parental compounds B-7 and B-18 (QuantNormalized Log2)
MIR1307	0.01	0.01	0.01	0.01	0.01	6.22859	0.01				A_33_P3338215	1.67325	1.70863	1.185	0.94402	0.899824	1.19571	2.31569	0.936985	FLJ33544
MIR130A	0.01	0.01	0.01	0.01	0.01	0.01	0.01				A_22_P00006101	3.89755	3.53678	3.54041	4.13181	4.41504	4.67508	3.66216	3.92638	C9orf173-AS1
MIR130B	0.01	0.01	0.01	0.01	0.01	0.01	0.01				A_23_P103398	11.8493	11.9343	12.0325	11.9104	11.8848	11.7217	11.2344	11.2174	PSEN2
MIR132	0.01	0.01	0.01	0.01	0.01	0.01	0.01				A_22_P00008987	2.83958	3.73192	2.9392	3.67458	3.35356	4.58346	3.24158	3.27346	LOC101930114
MIR1321	0.01	0.01	0.01	0.01	0.01	0.01	0.01				A_33_P3357580	10.0576	9.95561	9.56595	9.89811	9.46762	9.01152	10.1475	9.99664	MRTO4
MIR1322	0.01	0.01	0.01	0.01	0.01	0.01	0.01				A_24_P917866	11.6411	11.5681	11.3818	11.3891	11.084	11.0916	11.8223	11.7801	SET
MIR1323	0.01	0.01	0.01	0.01	0.01	0.01	0.01				A_33_P3396771	2.13169	1.44294	3.02996	3.05742	3.30394	2.15417	1.6755	2.77575
MIR1324	0.01	0.01	0.01	0.01	0.01	0.01	0.01				A_33_P3386089	1.72508	2.04398	2.02814	2.17996	0.841381	1.03036	1.71238	2.21451
MIR133A1	0.01	0.01	0.01	0.01	0.01	0.01	0.01				A_24_P263910	5.46816	5.56868	5.7856	6.11073	5.48117	5.31586	5.84223	5.86131	LINC01588
MIR133A1HG	0.01	0.01	0.01	0.01	0.01	0.01	0.01				A_33_P3305325	2.58571	0.660167	2.50813	1.54725	1.64165	2.83958	2.63008	2.6146
MIR133A2	0.01	0.01	0.01	0.01	0.01	0.01	0.01				A_21_P0008570	9.3917	9.45083	9.82874	8.98552	9.01695	9.06382	8.36131	8.45724	lnc-USP8-2
MIR133B	0.01	0.01	0.01	0.01	0.01	0.01	0.01				A_23_P360209	16.0613	16.1677	16.2817	15.9736	16.3689	16.2817	15.4836	15.7069	ND3
MIR134	0.01	0.01	0.01	0.01	0.01	0.01	0.01				A_22_P00022309	1.82157	3.12233	2.25998	2.83414	1.93468	2.25806	1.38326	2.07573	C6orf164
MIR1343	0.01	0.01	0.01	0.01	0.01	0.01	0.01				A_24_P333571	6.75564	6.78208	7.36655	7.27596	7.49822	7.51114	6.6339	6.99739	ARHGAP29
MIR135A1	0.01	0.01	0.01	0.01	0.01	0.01	0.01				A_33_P3681776	9.80145	9.71936	9.72805	9.36427	9.66989	9.87793	9.03742	9.01172	TOLLIP-AS1
MIR135A2	0.01	0.01	0.01	0.01	0.01	0.01	0.01				A_23_P155376	10.1695	10.1913	10.1398	10.2504	10.8178	10.677	10.1458	9.79238	CRELD1
MIR135B	0.01	0.01	0.01	0.01	0.01	0.01	0.01				A_23_P131737	9.2888	9.55177	9.72027	9.5914	9.82925	9.90008	9.19132	9.13062	VPS54
MIR136	0.01	0.01	0.01	0.01	0.01	0.01	0.01				A_23_P215744	5.83119	5.94333	6.21455	6.509	6.05985	6.04327	7.02971	6.60359	CTTNBP2
MIR137	0.01	0.01	0.01	0.01	0.01	0.01	0.01				A_33_P3318237	7.44514	7.86771	7.79679	7.56308	8.10582	8.27581	7.43377	7.30416	PPP2R5B
MIR137HG	0.01	0.01	0.01	0.01	0.01	0.01	0.01				A_33_P3605529	2.8782	1.19299	1.80083	1.69364	0.796102	3.13939	1.13777	1.38988	LOC400548
MIR138-1	0.01	0.01	0.01	0.01	0.01	0.01	0.01				A_22_P00025861	0.6125	0.588064	0.632715	0.581636	0.591756	0.594449	0.575292	0.581014	lnc-EPG5-2
MIR138-2	0.01	0.01	0.01	0.01	0.01	0.01	0.01				A_21_P0002615	0.710601	0.597794	0.70355	0.651301	0.679828	0.629606	1.87885	0.653325	LOC101929282
MIR139	0.01	0.01	0.01	0.01	0.01	0.01	0.01				A_21_P0010852	0.696315	0.680836	0.698449	0.634133	0.646426	0.6812	0.604705	0.638108	XLOC_l2_001826
MIR140	0.01	0.01	0.01	0.01	0.01	0.01	0.01				A_24_P325520	8.97644	9.24457	9.40644	9.59898	9.18622	9.46182	9.94576	10.1106	SORT1
MIR141	0.01	0.01	0.01	0.01	0.01	0.01	0.01				A_21_P0010768	7.55989	7.61715	7.74232	7.89091	7.87532	8.08954	7.32508	7.35397	LOC102723908
MIR142	0.01	0.01	0.01	0.01	0.01	0.01	0.01				A_21_P0010365	2.40822	2.46007	2.78211	0.882864	2.81408	2.67573	3.0412	2.43204	LOC101927526
MIR143	0.01	0.01	0.01	0.01	0.01	0.01	0.01				A_23_P346405	6.48514	6.2561	6.08893	6.58837	6.35746	6.16919	6.90934	7.05878	MCU
MIR143HG	0.01	0.01	0.01	0.01	0.01	0.01	0.01				A_33_P3399090	8.45333	8.3076	8.01647	8.21822	7.74113	7.5153	8.53584	8.33856	DIXDC1
MIR144	0.01	0.01	0.01	0.01	0.01	0.01	0.01				A_23_P88680	13.6312	13.6453	13.7368	13.8098	13.8948	14.1381	13.2703	13.4003	EMC7
MIR145	0.01	0.01	0.01	0.01	0.01	0.01	0.01				A_23_P335452	8.08073	7.97751	7.88353	7.96051	7.99284	7.9981	8.51463	8.6776	ZCCHC24
MIR1468	0.01	0.01	0.01	0.01	0.01	0.01	0.01				A_23_P62920	11.0244	11.0477	11.0771	11.2002	11.4442	11.4512	10.8086	10.6973	KIFAP3
MIR1469	0.01	0.01	0.01	0.01	0.01	0.01	0.01				A_23_P45999	12.8768	12.929	12.9823	13.1583	13.2529	13.205	12.6686	12.5178	FBXO2
MIR146A	0.01	0.01	0.01	0.01	0.01	0.01	0.01				A_22_P00021661	0.777912	3.31552	0.695678	0.703872	2.59574	0.759027	0.753438	0.727859
MIR146B	0.01	0.01	0.01	0.01	0.01	0.01	0.01				A_23_P78771	7.4649	7.84048	7.78155	8.26815	8.33123	8.34219	7.8524	7.55091	NUCB1
MIR1470	0.01	0.01	0.01	0.01	0.01	0.01	0.01				A_23_P66948	8.08447	8.0263	7.91246	8.41114	9.07568	8.90903	8.2128	8.16012	GAREM
MIR1471	0.01	0.01	0.01	0.01	0.01	0.01	0.01				A_32_P122240	10.3142	9.98844	9.69907	10.0873	10.2857	10.3064	9.56994	9.6587	ASCL5
MIR147A	0.01	0.01	0.01	0.01	0.01	0.01	0.01				A_22_P00008823	1.35292	2.32744	2.05553	1.24373	1.0902	0.946928	2.13271	1.2788
MIR147B	0.01	0.01	0.01	0.01	0.01	0.01	0.01				A_24_P110914	8.61931	8.59612	8.70331	8.66112	9.14244	9.28146	8.45672	8.37574	TPT1-AS1
MIR148A	0.01	0.01	0.01	0.01	0.01	0.01	0.01				A_21_P0000381	5.95965	5.73852	5.96231	6.88988	5.29802	5.16447	6.10232	6.69012	SNORD70
MIR148B	0.01	0.01	0.01	0.01	0.01	0.01	0.01				A_22_P00007380	2.65765	1.05928	0.722227	1.97599	2.6715	2.14716	2.29936	1.00634
MIR149	0.01	0.01	0.01	0.01	0.01	0.01	0.01				A_33_P3272145	1.288	0.954735	0.943678	0.858372	0.806256	1.00611	2.13742	0.867041
MIR150	0.01	0.01	0.01	0.01	0.01	0.01	0.01				A_21_P0011408	3.64514	3.81473	3.62329	3.94131	3.97582	3.64494	4.36434	4.56763	ULK4P3
MIR151B	0.01	0.01	0.01	0.01	0.01	0.01	0.01				A_33_P3234593	7.71526	8.07143	8.38976	7.85983	8.12123	8.17264	7.25652	7.62204	BRD7
MIR152	0.01	0.01	0.01	0.01	0.01	0.01	0.01				A_23_P39110	10.4623	10.5923	10.2693	10.5023	10.2529	10.1517	10.951	10.8772	RUVBL2
MIR153-1	0.01	0.01	0.01	0.01	0.01	0.01	0.01				A_22_P00018797	2.89861	0.89935	5.20549	0.785926	0.735336	2.6604	0.761584	0.802553
MIR153-2	0.01	0.01	0.01	0.01	0.01	0.01	0.01				A_21_P0005640	11.1812	11.0475	11.3112	10.4492	11.0909	10.646	10.1587	10.5645	lnc-FBXO25-3
MIR1537	0.01	0.01	0.01	0.01	0.01	0.01	0.01				A_33_P3336422	11.2969	11.2362	11.1672	11.8464	11.9437	12.1398	11.3786	11.3514	ZBED5-AS1
MIR1538	0.01	0.01	0.01	0.01	0.01	0.01	0.01				A_33_P3323599	1.07636	0.922807	0.923097	0.856515	0.857561	0.958874	2.14147	0.863818	CCDC129
MIR1539	0.01	0.01	0.01	0.01	0.01	0.01	0.01				A_24_P152527	6.40065	6.25235	6.03084	6.52478	6.5679	6.87871	6.1238	5.96715	VAT1
MIR154	0.01	0.01	0.01	0.01	0.01	0.01	0.01				A_21_P0013103	1.97397	3.63155	2.77239	2.20656	3.42351	3.62643	0.840972	1.76493	XLOC_l2_013149
MIR155	0.01	0.01	0.01	0.01	0.01	0.01	0.01				A_24_P313334	11.0651	11.2181	11.1108	10.5847	11.3732	11.4965	10.6795	10.4003	SERF2
MIR155HG	0.11887	0.01	0.01	0.01	0.01	0.01	0.01				A_23_P91764	5.02523	4.81866	5.5276	4.98542	4.56083	4.83823	5.0633	5.7494	TNFRSF13C
MIR15A	0.01	0.01	0.01	0.01	0.01	0.01	0.01				A_23_P202894	0.582769	0.637614	2.48102	0.569054	0.583186	0.584724	1.81789	0.563039	ACRV1
MIR15B	0.01	0.01	0.01	0.01	0.01	0.01	0.01				A_24_P126557	5.65582	5.66702	5.54424	5.71424	5.66678	5.28709	6.08988	6.24514	RAVER1
MIR16-1	0.01	0.01	0.01	0.01	0.01	0.01	0.01				A_32_P67259	11.3195	11.5152	11.3824	11.2462	10.9439	10.8797	11.6856	11.5838	SDHA
MIR16-2	0.01	0.01	0.01	0.01	0.01	0.01	0.01				A_33_P3591810	6.96128	7.10957	6.98647	7.0728	7.4124	7.64216	6.89893	6.6298
MIR17	0.01	0.01	0.01	0.01	0.01	0.01	0.01				A_33_P3303982	0.75317	1.13533	0.803837	1.23612	1.24195	0.697892	2.32823	1.01173	UBTFL1
MIR17HG	3.62222	2.99555	3.2973	1.78858	0.544119	1.70257	0.907554				A_33_P3285570	1.24483	0.822338	0.91558	0.813783	0.834495	2.63075	0.793888	0.836194
MIR181A1	0.01	0.01	0.01	0.01	0.01	0.01	0.01				A_33_P3309725	0.945416	4.77285	1.32281	2.16233	1.24434	1.0497	0.838976	0.909338	OGFRP1
MIR181A1HG	0.01	0.01	0.01	0.01	0.01	0.01	0.01				A_24_P376229	8.68579	8.65726	8.49936	8.83532	8.25435	8.42668	9.13331	9.10013	UBA2
MIR181A2	0.01	0.01	0.01	0.01	0.01	0.01	0.01				A_33_P3261192	0.613622	1.4563	0.562396	1.96854	0.611248	0.612566	1.1144	2.23632
MIR181A2HG	0.180309	0.218384	0.01	0.01	0.01	0.01	0.01				A_21_P0010976	4.91829	5.27221	5.15101	5.15329	5.22131	5.36141	4.60476	4.66356
MIR181B1	0.01	0.01	0.01	0.01	0.01	0.01	0.01				A_24_P409230	4.07512	3.76115	3.88532	3.87047	3.99836	3.73459	3.37587	3.13741	OR10A2
MIR181B2	0.01	0.01	0.01	0.01	0.01	0.01	0.01				A_33_P3409710	1.78576	0.687296	0.782495	2.07068	0.699852	1.32071	1.98642	1.96327	ZNF713
MIR181C	0.01	0.01	0.01	0.01	0.01	0.01	0.01				A_33_P3394809	9.62271	9.58881	9.55728	9.67639	10.0035	10.1225	9.26556	9.38065	PCYT2
MIR181D	0.01	0.01	0.01	0.01	0.01	0.01	0.01				A_22_P00008272	11.453	11.6092	11.8516	11.5155	11.7626	11.7542	11.1639	10.969	CRNDE
MIR182	0.01	0.01	0.01	0.01	0.01	0.01	0.01				A_21_P0012299	5.02801	5.40919	6.08145	4.92417	5.27537	5.47967	4.38241	4.84841
MIR1825	0.01	0.01	0.01	0.01	0.01	0.01	0.01				A_32_P217390	0.875693	0.821578	0.877777	0.876451	0.805788	0.806083	1.92427	0.956582	SPATA8
MIR1827	0.01	0.01	0.01	0.01	0.01	0.01	0.01				A_33_P3323048	6.07848	6.08156	6.08562	5.96867	6.80719	6.93219	5.86131	6.05548	SLC10A7
MIR183	0.01	0.01	0.01	0.01	0.01	0.01	0.01				A_22_P00023135	0.77464	1.29047	0.785592	0.894404	0.685296	0.709955	1.39463	1.35368	lnc-TRIM7-1
MIR184	0.01	0.01	0.01	0.01	0.01	0.01	0.01				A_23_P66664	6.84204	6.6448	6.51535	7.09984	6.9095	6.87537	7.49884	7.64616	TADA2A
MIR185	0.01	0.01	0.01	0.01	0.01	0.01	0.01				A_23_P171054	6.01089	7.51672	5.74664	6.28759	5.78864	6.23132	6.97177	6.4551	ELK1
MIR186	0.01	0.01	0.01	0.01	0.01	0.01	0.01				A_22_P00003232	11.1541	10.9771	11.0067	11.0358	11.2837	11.303	10.8281	10.9306	LINC00900
MIR187	0.01	0.01	0.01	0.01	0.01	0.01	0.01				A_24_P75963	1.63783	1.39045	0.641196	1.56336	1.03882	2.21931	0.6543	1.33827	DSCR4
MIR188	0.01	0.01	0.01	0.01	0.01	0.01	0.01				A_22_P00020442	2.43743	6.06554	1.89676	2.46974	3.0936	4.6728	2.2695	3.33284	lnc-RMND5A-1
MIR18A	0.01	0.01	0.01	0.01	0.01	0.01	0.01				A_19_P00322479	1.90269	0.676415	0.656876	2.80346	1.12124	1.63202	1.22743	1.25531	LOC644838
MIR18B	0.01	0.01	0.01	0.01	0.01	0.01	0.01				A_23_P68717	13.0553	12.9908	12.8465	12.9886	12.8205	12.8852	13.4727	13.545	PSMG1
MIR1908	0.01	0.01	0.01	0.01	0.01	0.01	0.01				A_33_P3318966	7.23275	7.32318	7.11106	7.28618	7.51978	7.52937	6.88342	6.78526	METTL20
MIR1909	0.01	0.01	0.01	0.01	0.01	0.01	0.01				A_23_P149946	3.01285	3.4005	3.56323	3.37258	3.74415	3.87256	3.12463	2.98006	CDHR1
MIR190A	0.01	0.01	0.01	0.01	0.01	0.01	0.01				A_24_P317708	4.56763	4.58332	4.70451	4.69692	5.23125	5.69369	4.71072	4.48238	SDR16C5
MIR190B	0.01	0.01	0.01	0.01	0.01	0.01	0.01				A_33_P3336944	0.898096	0.802459	0.868136	0.754191	0.840912	0.792437	2.05325	0.759861	PRSS55
MIR191	0.01	0.01	0.01	0.01	0.01	0.01	0.01				A_24_P6449	2.46032	1.42275	4.81368	1.60846	1.35368	1.65958	0.724857	1.13492	SAMD7
MIR1910	0.01	0.01	0.01	0.01	0.01	0.01	0.01				A_23_P215505	5.448	5.63227	5.51404	5.26382	5.0775	4.78915	5.5898	5.71853	RAPGEF5
MIR1911	0.01	0.01	0.01	0.01	0.01	0.01	0.01				A_23_P18751	1.14608	0.939156	1.65828	2.99286	0.875284	0.954531	0.827163	1.16662	TMPRSS11E
MIR1912	0.01	0.01	0.01	0.01	0.01	0.01	0.01				A_23_P318464	0.915892	2.48839	1.5417	1.06242	3.04959	2.99676	2.54138	0.976582	EPHA8
MIR1913	0.01	0.01	0.01	0.01	0.01	0.01	0.01				A_22_P00008702	2.00023	0.791328	1.46692	0.742797	0.755572	0.743074	0.867653	1.84786	LOC100508631
MIR1914	0.01	0.01	0.01	0.01	0.01	0.01	0.01				A_33_P3388822	5.98274	5.98426	5.89316	6.13585	6.68738	6.53626	5.87401	5.81111	ZNF233
MIR1915	0.01	0.01	0.01	0.01	0.01	0.01	0.01				A_21_P0006573	0.745719	0.725887	0.745958	0.683048	0.693783	0.725022	0.642112	0.67996	LINC00892
MIR192	0.01	0.01	0.01	0.01	0.01	0.01	0.01				A_23_P138975	7.65071	7.49822	7.34104	7.69925	7.36881	7.36964	8.13053	8.04907	RBM7
MIR193A	0.01	0.01	0.01	0.01	0.01	0.01	0.01				A_21_P0000869	2.49997	3.18639	2.60447	3.03881	1.52108	0.67559	4.51081	3.72974	LINC01093
MIR193B	0.01	0.01	0.01	0.01	0.01	0.01	0.01				A_21_P0014534	7.56072	7.26821	7.02406	7.89576	7.84264	7.46008	7.24515	6.99942	LOC101928504
MIR194-1	0.01	0.01	0.01	0.01	0.01	0.01	0.01				A_23_P216610	6.95368	6.81248	6.95269	6.52719	6.88412	7.41313	6.1312	6.53089	SUSD1
MIR194-2	0.01	0.01	0.01	0.01	0.01	0.01	0.01				A_23_P45970	9.3129	9.11791	9.05615	9.45889	8.89369	8.86095	9.5241	9.83907	C1orf109
MIR195	0.01	0.01	0.01	0.01	0.01	0.01	0.01				A_33_P3402171	9.99058	9.86484	9.71975	9.79943	9.5421	9.60289	10.2341	10.2829	EIF2S1
MIR196A1	0.01	0.01	0.01	0.01	0.01	0.01	0.01				A_23_P128554	12.5623	12.5323	12.2772	12.6108	11.974	11.586	12.7016	12.6331	EBPL
MIR196A2	0.01	0.01	0.01	0.01	0.01	0.01	0.01				A_22_P00022351	6.0982	6.05264	5.57356	6.16111	5.70738	5.6457	6.54157	6.35513
MIR196B	0.01	0.01	0.01	0.01	0.01	0.01	0.01				A_23_P153628	9.90263	9.97172	9.92359	10.1973	10.681	10.7442	10.0274	9.83378	YIF1B
MIR197	0.01	0.01	0.01	0.01	0.01	0.01	0.01				A_21_P0005815	1.63925	1.2022	1.13566	0.917396	2.06707	5.04075	0.908478	0.915684	lnc-DUSP26-1
MIR1972-1	0.01	0.01	0.01	0.01	0.01	0.01	0.01				A_21_P0005496	1.41271	1.0143	1.50025	1.15094	0.878187	1.09777	0.941517	0.902225	lnc-ZPBP-3
MIR1973	0.01	0.01	0.01	0.01	0.01	0.01	0.01				A_23_P124190	2.79332	1.36635	1.98705	3.1672	3.29275	2.98757	2.00237	3.07557	TRIM34
MIR1976	0.01	0.01	0.01	0.01	0.01	0.01	0.01				A_33_P3690239	3.82777	3.73126	3.0568	4.0098	4.36041	3.75212	2.87463	2.95455	LINC00701
MIR198	0.01	0.01	0.01	0.01	0.01	0.01	0.01				A_24_P892494	0.784435	0.7664	0.708526	0.745693	0.746491	0.754335	2.18685	1.71785	LINC01096
MIR199A1	0.01	0.01	0.01	0.01	0.01	0.01	0.01				A_23_P111487	8.30249	8.42297	8.31832	8.41243	8.16629	8.16869	8.74799	8.9704	SRRT
MIR199A2	0.01	0.01	0.01	0.01	0.01	0.01	0.01				A_21_P0011158	0.564236	0.555461	0.588788	0.545635	0.551871	0.553436	0.542018	0.545997	LINC00343
MIR199B	0.01	0.01	0.01	0.01	0.01	0.01	0.01				A_33_P3313401	12.7163	12.6389	12.4756	12.7007	12.4362	12.5162	13.0201	13.3021	CYCS
MIR19A	0.01	0.01	0.01	0.01	0.01	0.01	0.01				A_22_P00013963	0.703753	1.62118	0.663778	1.17896	1.65894	2.39258	1.61387	0.653073
MIR19B1	0.01	0.01	0.01	0.01	0.01	0.01	0.01				A_23_P200489	7.31552	7.63355	7.86007	7.46598	7.65461	7.56946	6.86343	7.04326	TMEM63A
MIR19B2	0.01	0.01	0.01	0.01	0.01	0.01	0.01				A_33_P3228132	3.99732	4.49021	4.45813	3.73637	4.33713	4.28558	3.36515	3.65425	LRRC74B
MIR200A	0.01	0.01	0.01	0.01	0.01	0.01	0.01				A_33_P3424803	14.3884	14.4996	14.6642	14.5314	14.7742	14.7917	14.2376	13.9408	HLA-C
MIR200B	0.01	0.01	0.01	0.01	0.01	0.01	0.01				A_21_P0010986	11.6832	11.6163	11.5319	11.7429	11.4803	11.5136	12.2244	12.1531	U2AF1
MIR200C	0.01	0.01	0.01	0.01	0.01	0.01	0.01				A_21_P0013607	4.22192	4.10841	3.65486	4.23352	3.88415	4.3388	3.52312	3.56169	LINC01573
MIR202	0.01	0.01	0.01	0.01	0.01	0.01	0.01				A_33_P3316661	1.46259	0.992427	1.65323	1.99392	1.53557	2.03808	1.59011	0.902114	C12orf42
MIR202HG	0.01	0.01	0.01	0.01	0.01	0.01	0.01				A_33_P3238966	12.993	13.1605	13.2185	13.0876	13.6178	13.6982	12.829	12.8873	NPLOC4
MIR203A	0.01	0.01	0.01	0.01	0.01	0.01	0.01				A_33_P3357620	9.29318	9.25993	9.11364	8.97827	9.14784	9.41772	9.78543	9.79643	PAGR1
MIR203B	0.01	0.01	0.01	0.01	0.01	0.01	0.01				A_23_P79441	8.49555	8.49502	8.61039	8.32599	8.76823	8.97213	8.10084	8.05746	C2orf42
MIR204	0.01	0.01	0.01	0.01	0.01	0.01	0.01				A_33_P3279379	8.23223	8.04314	7.82402	8.39834	8.77469	8.91211	8.15583	8.01513	DSTNP2
MIR205	0.01	0.01	0.01	0.01	0.01	0.01	0.01				A_33_P3571120	10.7389	10.7799	10.4986	10.7535	11.3683	11.5816	10.6551	10.5947	AP3D1
MIR2052	0.01	0.01	0.01	0.01	0.01	0.01	0.01				A_23_P16683	10.3709	10.3433	10.272	10.6394	10.7541	10.5482	9.90931	10.166	TRMT1
MIR2052HG	0.01	0.01	0.01	0.01	0.01	0.0304818	0.01				A_33_P3424204	5.16334	5.27102	5.46963	4.87047	5.80323	5.89812	4.94852	4.88036	DLEU2L
MIR2053	0.01	0.01	0.01	0.01	0.01	0.01	0.01				A_22_P00016091	7.79358	7.8694	8.20951	7.57759	6.65675	5.94758	8.47724	8.91343	lnc-THOC1-1
MIR2054	0.01	0.01	0.01	0.01	0.01	0.01	0.01				A_21_P0009055	4.24907	4.25181	4.45962	3.42393	4.0206	4.5707	4.65345	4.91806	LINC01572
MIR205HG	0.01	0.01	0.01	0.01	0.01	0.01	0.01				A_23_P19482	10.4066	10.5003	10.6351	10.6615	10.9316	11.0922	10.321	10.2504	DDAH2
MIR206	0.01	0.01	0.01	0.01	0.01	0.01	0.01				A_33_P3209646	7.04785	6.86547	6.8668	6.36449	7.31779	7.20093	6.41226	6.291	WDFY2
MIR208A	0.01	0.01	0.01	0.01	0.01	0.01	0.01				A_33_P3212659	2.44399	1.40598	1.76627	2.04776	0.718032	2.50496	0.717394	1.5776	PRICKLE3
MIR208B	0.01	0.01	0.01	0.01	0.01	0.01	0.01				A_22_P00011987	0.851684	0.775538	0.85141	0.755162	2.59384	0.774475	0.766882	0.763266	lnc-PLAT-1
MIR20A	0.01	0.01	0.01	0.01	0.01	0.01	0.01				A_21_P0008055	3.08171	4.25273	1.45403	0.635482	2.28344	2.30903	1.12492	0.661301	lnc-NAA16-1
MIR20B	0.01	0.01	0.01	0.01	0.01	0.01	0.01				A_23_P351148	1.91078	0.643471	3.02548	0.917906	0.595975	0.599572	1.51258	1.11519	SH2D1B
MIR21	0.01	0.01	0.01	0.01	0.01	0.01	0.01				A_23_P39185	7.34642	7.41371	7.22583	7.30081	6.87274	7.0249	7.5573	7.79358	RDH13
MIR210	0.01	0.01	0.01	0.01	0.01	0.01	0.01				A_24_P48162	11.2998	11.3573	11.3602	11.3602	11.6229	11.6266	10.9723	10.8823	MPG
MIR210HG	2.34352	2.08301	2.14998	1.08144	1.20645	1.22862	2.25145				A_23_P18465	10.3377	10.2506	10.2455	10.3643	10.2933	10.3878	10.9677	10.9476	RFC1
MIR211	0.01	0.01	0.01	0.01	0.01	0.01	0.01				A_23_P165521	4.81062	4.27224	4.27346	3.9222	4.51319	4.74194	5.08347	4.91976	STRN
MIR2110	0.01	0.01	0.01	0.01	0.01	0.01	0.01				A_21_P0011958	1.67239	2.84028	3.07669	3.34311	3.74763	3.99008	3.59102	3.71041	XLOC_l2_008221
MIR2113	0.01	0.01	0.01	0.01	0.01	0.01	0.01				A_22_P00010686	6.62212	6.44292	6.46444	6.4442	6.18544	6.22875	6.90639	6.88412	CYB5B
MIR2114	0.01	0.01	0.01	0.01	0.01	0.01	0.01				A_21_P0000683	6.5126	6.27816	5.94988	6.05028	7.23678	7.66859	6.55166	6.20076	LOC100287632
MIR2115	0.01	0.01	0.01	0.01	0.01	0.01	0.01				A_33_P3239879	15.9041	15.7426	15.7766	15.7831	15.5673	15.4924	16.2593	16.1872	NAA38
MIR2116	0.01	0.01	0.01	0.01	0.01	0.01	0.01				A_22_P00022635	2.18776	1.54997	2.49356	2.18644	1.67973	2.13742	0.58996	2.19483
MIR2117	0.01	0.01	0.01	0.01	0.01	0.01	0.01				A_33_P3244543	0.891842	0.853104	1.50704	1.61605	0.794759	1.73393	0.752065	0.793507	TEX43
MIR212	0.01	0.01	0.01	0.01	0.01	0.01	0.01				A_33_P3264238	7.18634	7.05958	7.21838	8.46346	7.19274	7.31514	6.97189	7.12479	ZNF280B
MIR214	0.01	0.01	0.01	0.01	0.01	0.01	0.01				A_22_P00017760	4.93051	4.7705	4.50637	4.45763	4.86261	4.74397	5.01875	5.0786	lnc-YPEL5-3
MIR215	0.01	0.01	0.01	0.01	0.01	0.01	0.01				A_33_P3388815	8.69259	8.66083	8.43218	9.1615	9.1078	8.74645	8.51053	8.28266	FPGT
MIR216A	0.01	0.01	0.01	0.01	0.01	0.01	0.01				A_33_P3240936	5.73494	5.9958	5.59503	5.9958	5.79962	5.6799	6.37857	6.48893	BACE1
MIR216B	0.01	0.01	0.01	0.01	0.01	0.01	0.01				A_24_P807031	8.48965	8.60606	8.7356	8.51868	8.92926	8.98539	8.17934	8.2259	ATP6AP1L
MIR217	0.01	0.01	0.01	0.01	0.01	0.01	0.01				A_22_P00005067	0.568266	0.518794	0.606636	0.580706	0.578532	0.554509	0.594999	1.76444
MIR217HG	0.01	0.01	0.01	0.01	0.01	0.01	0.01				A_24_P339869	9.39979	9.30106	9.27861	8.72635	9.73219	9.75783	8.9704	8.62365	ZBTB21
MIR218-1	0.01	0.01	0.01	0.01	0.01	0.01	0.01				A_33_P3277298	0.652963	1.42135	0.703872	1.92549	1.07612	1.60359	0.672405	1.18088	SYT6
MIR218-2	0.01	0.01	0.01	0.01	0.01	0.01	0.01				A_23_P30020	10.8892	10.7731	10.7826	11.0121	11.1713	11.396	10.5482	10.6213	PLA2G12A
MIR219A1	0.01	0.01	0.01	0.01	0.01	0.01	0.01				A_33_P3381666	8.02314	7.91618	7.60891	7.92401	8.19575	7.9377	7.59234	7.22925	ABLIM2
MIR219A2	0.01	0.01	0.01	0.01	0.01	0.01	0.01				A_21_P0010865	0.90671	2.21707	1.82853	2.36012	2.63556	2.79657	2.42304	1.55509
MIR219B	0.01	0.01	0.01	0.01	0.01	0.01	0.01				A_33_P3266674	6.92591	6.89297	6.69065	6.70257	7.102	6.89966	6.55284	6.03329	ZBTB46
MIR22	0.01	0.01	0.01	0.01	0.01	0.01	0.01				A_33_P3295523	11.3606	11.362	11.0349	10.7926	10.3671	10.0978	11.3543	10.7007	RAC3
MIR221	0.01	0.01	0.01	0.01	0.01	0.01	0.01				A_23_P133995	11.5002	11.4399	11.2716	11.5216	11.2383	10.8939	11.9033	11.7492	PPIL1
MIR222	0.01	0.01	0.01	0.01	0.01	0.01	0.01				A_23_P337270	3.67588	3.10115	3.0912	4.42273	4.19653	3.71027	2.86317	4.14	NEK10
MIR223	0.01	0.01	0.01	0.01	0.01	0.01	0.01				A_33_P3212356	3.73905	2.85584	3.18005	3.21792	2.92901	5.90164	3.73536	3.0805	FAM163B
MIR224	0.01	0.01	0.01	0.01	0.01	0.01	0.01				A_32_P160561	5.24542	5.28542	5.25656	5.64399	6.11265	6.32755	5.24428	5.59534	DOK6
MIR2276	0.01	0.01	0.01	0.01	0.01	0.01	0.01				A_22_P00009767	2.18222	3.17174	2.85756	2.84984	2.52312	2.11669	2.88739	3.3222	CTD-2297D10.2
MIR2277	0.01	0.01	0.01	0.01	0.01	0.01	0.01				A_23_P109593	8.26104	8.25532	8.24895	8.6489	9.05446	9.10853	8.3194	8.33872	TBC1D22A
MIR2278	0.01	0.01	0.01	0.01	0.01	0.01	0.01				A_21_P0004308	4.34281	3.65855	4.2551	7.06716	4.47405	4.20913	3.53417	3.51481	lnc-NDFIP1-1
MIR22HG	3.25984	5.33134	5.54589	23.8028	2.40744	22.9725	5.66606				A_22_P00017793	0.971738	2.71957	2.35123	0.786627	1.70919	0.799783	1.26931	2.14406
MIR2355	0.01	0.01	0.01	0.01	0.01	0.01	0.01				A_23_P70384	8.43177	8.54274	8.35846	8.79458	8.32282	8.38293	9.21643	9.00002	RNF8
MIR2392	0.01	0.01	0.01	0.01	0.01	0.01	0.01				A_23_P103932	5.02011	5.1235	4.97335	6.18463	4.99125	4.92549	4.96364	4.55443	FGR
MIR23A	0.01	0.01	0.01	0.01	0.01	0.01	0.01				A_21_P0012255	7.45727	7.64947	7.91351	7.22653	7.26176	7.26424	7.67979	8.03791	LOC102724248
MIR23B	0.01	0.01	0.01	0.01	0.01	0.01	0.01				A_33_P3230976	6.75001	6.73194	6.49998	6.95769	6.40502	6.18349	7.01028	7.23653	PREP
MIR23C	0.01	0.01	0.01	0.01	0.01	0.01	0.01				A_24_P321511	7.9217	7.9933	8.02239	7.81486	8.424	8.50228	7.74147	7.53662	GOLT1B
MIR24-1	0.01	0.01	0.01	0.01	0.01	0.01	0.01				A_22_P00003865	0.861711	0.857146	0.830108	0.785095	0.776856	1.30955	0.820717	0.794057	lnc-CELF4-3
MIR24-2	0.01	0.01	0.01	0.01	0.01	0.01	0.01				A_23_P155666	10.2409	10.2613	10.378	10.2944	9.88518	9.56232	10.5042	10.5397	NAAA
MIR2467	0.01	0.01	0.01	0.01	0.01	0.01	0.01				A_33_P3314341	5.1265	5.20064	4.99751	6.67598	5.0706	4.74016	4.92514	4.85019	KIAA1958
MIR25	0.01	0.01	0.01	0.01	0.01	0.01	0.01				A_21_P0011632	2.31171	0.681937	1.54155	1.97964	1.10289	5.84515	2.04706	2.68892
MIR2681	0.01	0.01	0.01	0.01	0.01	0.01	0.01				A_22_P00009756	2.76364	2.72964	2.74631	3.12368	3.12293	2.84116	2.56257	2.28016
MIR2682	0.01	0.01	0.01	0.01	0.01	0.01	0.01				A_33_P3236632	9.29332	9.53331	9.67085	9.77225	10.2205	10.1913	9.45431	9.45266	MIA3
MIR26A1	0.01	0.01	0.01	0.01	0.01	0.01	0.01				A_22_P00002863	0.820598	0.873794	0.833791	0.782063	0.780114	0.771724	0.810631	0.795919	lnc-C3orf65-1
MIR26A2	0.01	0.01	0.01	0.01	0.01	0.01	0.01				A_23_P149221	8.18388	8.21528	8.11189	8.45333	8.51787	8.64556	7.94013	7.92207	HECTD3
MIR26B	0.01	0.01	0.01	0.01	0.01	0.01	0.01				A_23_P350555	8.15099	8.11082	8.12123	8.11311	8.23766	8.12791	7.68571	7.41777	TCP10L
MIR27A	0.01	0.01	0.01	0.01	0.01	0.01	0.01				A_22_P00015999	2.43919	1.39116	0.764814	1.26823	2.43728	2.51789	1.22099	1.71238	LOC101928106
MIR27B	0.01	0.01	0.01	0.01	0.01	0.01	0.01				A_33_P3387931	8.72976	8.56839	8.55176	8.55953	8.43073	8.26209	8.89803	9.15231	CENPP
MIR28	0.01	0.01	0.01	0.01	0.01	0.01	0.01				A_33_P3351536	11.4266	11.4217	11.4818	11.1158	10.9898	10.7262	11.5777	11.5255	PTK2B
MIR2861	0.01	0.01	0.01	0.01	0.01	0.01	0.01				A_22_P00015518	0.733107	2.36095	0.670873	0.71807	0.735876	2.82363	0.918465	0.718003	lnc-STEAP1B-1
MIR2909	0.01	0.01	0.01	0.01	0.01	0.01	0.01				A_21_P0009954	0.643202	0.61496	0.660717	0.607327	0.619757	0.624417	0.601947	0.611182	lnc-BPIFA2-1
MIR296	0.01	0.01	0.01	0.01	0.01	0.01	0.01				A_32_P141768	7.95796	7.98395	8.33227	7.46694	7.6274	8.35313	8.38675	8.45989	AGPAT4
MIR298	0.01	0.01	0.01	0.01	0.01	0.01	0.01				A_23_P100074	10.3719	10.2904	10.0828	10.5579	10.5861	10.5587	9.99803	9.92215	AVEN
MIR299	0.01	0.01	0.01	0.01	0.01	0.01	0.01				A_21_P0014036	2.46096	1.61114	2.19285	2.82245	1.62067	2.59473	2.75477	3.15192	MYRFL
MIR29A	0.01	0.01	0.01	0.01	0.01	0.01	0.01				A_33_P3418710	5.89948	4.98138	5.06737	4.01567	3.61584	4.37136	4.71651	4.50017	PRAMEF12
MIR29B1	0.01	0.01	0.01	0.01	0.01	0.01	0.01				A_33_P3331095	5.40701	5.56171	5.41336	5.16023	5.3524	5.27239	5.93882	5.79928	ATXN7L1
MIR29B2	0.01	0.01	0.01	0.01	0.01	0.01	0.01				A_22_P00023374	11.2868	11.1742	11.246	11.1246	10.6324	10.5978	11.4477	11.3365	INAFM2
MIR29C	0.01	0.01	0.01	0.01	0.01	0.01	0.01				A_22_P00013249	0.832662	0.861815	0.79303	0.804378	0.826062	0.809984	0.790195	0.769192	lnc-ROM1-3
MIR300	0.01	0.01	0.01	0.01	0.01	0.01	0.01				A_22_P00001667	2.92197	2.89375	2.69183	3.13327	3.25962	2.38811	3.31059	3.75768	RALY
MIR301A	0.01	0.01	0.01	0.01	0.01	0.01	0.01				A_33_P3330175	10.5734	10.6754	10.8949	10.5244	10.7522	10.7813	10.2002	10.4481	XLOC_l2_015203
MIR301B	0.01	0.01	0.01	0.01	0.01	0.01	0.01				A_33_P3359157	7.63847	7.66064	7.32243	7.68485	7.39576	7.33721	8.05578	8.10341	FAM189B
MIR302A	0.01	0.01	0.01	0.01	0.01	0.01	0.01				A_33_P3299386	6.36377	6.56974	6.35848	6.15437	6.72762	6.64582	5.79125	6.01334	ZNF550
MIR302B	0.01	0.01	0.01	0.01	0.01	0.01	0.01				A_23_P128598	9.00947	8.97686	8.49139	9.70903	9.16292	9.1168	9.88251	9.99058	TUBA3C
MIR302C	0.01	0.01	0.01	0.01	0.01	0.01	0.01				A_22_P00010157	5.72774	5.57747	5.69464	5.59024	5.93227	6.48019	5.52522	5.57909	lnc-MRPL48-1
MIR302D	0.01	0.01	0.01	0.01	0.01	0.01	0.01				A_22_P00008227	0.882559	1.9323	0.805247	2.62745	0.820088	0.841038	0.823256	0.822015
MIR302E	0.01	0.01	0.01	0.01	0.01	0.01	0.01				A_33_P3238196	7.86172	7.88961	8.0885	8.24352	8.06194	8.0564	7.55169	7.47578	ZNF33A
MIR302F	0.01	0.01	0.01	0.01	0.01	0.01	0.01				A_24_P272761	6.44658	6.56635	6.4209	6.86121	6.67643	6.8397	6.40943	5.96171	DENND1A
MIR3064	0.01	0.01	0.01	0.01	0.01	0.01	0.01				A_24_P941336	11.2163	11.0878	10.9717	11.1164	10.5892	10.3886	11.1899	11.4199	TSR1
MIR3065	0.01	0.01	0.01	0.01	0.01	0.01	0.01				A_33_P3382217	4.29418	4.8032	4.85305	4.64143	5.03893	4.34281	4.04619	4.08931	KIF3A
MIR3074	0.01	0.01	0.01	0.01	0.01	0.01	0.01				A_33_P3415551	2.73734	2.57638	2.10308	3.28381	1.60724	1.67948	2.9609	2.63267	GPAT2
MIR30A	0.01	0.01	0.01	0.01	0.01	0.01	0.01				A_22_P00012561	7.78001	7.62432	7.46463	7.51089	7.80783	7.81537	7.3713	6.83826	LOC100506476
MIR30B	0.01	0.01	0.01	0.01	0.01	0.01	0.01				A_21_P0003604	4.56792	4.9447	4.8995	5.20535	4.60421	4.40487	5.23108	5.60658	lnc-DCAF4L1-1
MIR30C1	0.01	0.01	0.01	0.01	0.01	0.01	0.01				A_33_P3379701	5.02161	5.02386	5.07157	5.2652	4.73678	4.25765	5.18283	5.53671	TRIM36
MIR30C2	0.01	0.01	0.01	0.01	0.01	0.01	0.01				A_22_P00004476	2.37671	1.89118	1.0988	1.32675	0.851831	2.49225	0.856665	0.79522	lnc-CPM-1
MIR30D	0.01	0.01	0.01	0.01	0.01	0.01	0.01				A_23_P5757	10.5392	10.3891	10.2608	10.5313	10.2523	10.3307	11.0289	10.9269	TPRKB
MIR30E	0.01	0.01	0.01	0.01	0.01	0.01	0.01				A_24_P135921	9.83503	9.9049	9.56857	9.98531	9.48743	9.34301	10.2853	10.1381
MIR31	0.01	0.01	0.01	0.01	0.01	0.01	0.01				A_23_P35970	9.897	9.96811	10.0747	10.0007	9.84558	9.69743	10.4401	10.4685	SLC37A4
MIR3115	0.01	0.01	0.01	0.01	0.01	0.01	0.01				A_33_P3271490	3.38893	1.18088	2.10522	4.08016	4.72567	4.56887	4.3624	3.34131	RBMS1
MIR3116-1	0.01	0.01	0.01	0.01	0.01	0.01	0.01				A_22_P00009133	5.61704	5.68216	5.62356	5.33978	5.09959	5.07396	5.40017	5.49985	LINC00482
MIR3116-2	0.01	0.01	0.01	0.01	0.01	0.01	0.01				A_21_P0006130	0.816832	0.778448	0.827823	0.76654	0.766296	0.774814	0.766226	0.774453	lnc-DMRTA1-7
MIR3117	0.01	0.01	0.01	0.01	0.01	0.01	0.01				A_24_P203315	5.18151	4.59322	5.07117	4.53939	4.7772	4.87005	5.4262	5.24391	CNIH2
MIR3118-1	0.01	0.01	0.01	0.01	0.01	0.01	0.01				A_23_P60488	9.97232	9.89241	9.91033	9.70731	9.66505	9.43061	10.2538	10.1605	ODF2
MIR3118-4	0.01	0.01	0.01	0.01	0.01	0.01	0.01				A_23_P154938	11.0836	11.0282	10.8638	10.8342	10.5863	10.5446	11.3811	11.1412	HIRA
MIR3119-2	0.01	0.01	0.01	0.01	0.01	0.01	0.01				A_24_P391586	8.61973	8.6176	8.3697	8.04707	7.9271	7.63205	8.67983	8.26987	OAF
MIR3120	0.01	0.01	0.01	0.01	0.01	0.01	0.01				A_23_P20022	11.38	11.1648	10.8964	11.0697	10.8765	10.8086	11.527	11.5216	HILPDA
MIR3121	0.01	0.01	0.01	0.01	0.01	0.01	0.01				A_21_P0011420	0.723017	0.678356	0.775881	0.7054	1.78643	1.6569	1.45357	1.82853	XLOC_l2_005150
MIR3122	0.01	0.01	0.01	0.01	0.01	0.01	0.01				A_21_P0010653	0.735806	0.715437	0.736879	0.675897	0.686326	0.715507	0.636666	0.673919	XLOC_l2_001097
MIR3123	0.01	0.01	0.01	0.01	0.01	0.01	0.01				A_23_P326296	7.2536	7.61143	7.5476	6.94121	7.71928	8.00996	6.99453	6.90698	U2AF1L4
MIR3124	0.01	0.01	0.01	0.01	0.01	0.01	0.01				A_22_P00000423	4.34445	4.67029	4.97693	4.57248	4.72839	5.39505	4.20441	4.38078
MIR3125	0.01	0.01	0.01	0.01	0.01	0.01	0.01				A_23_P251377	8.87047	8.98434	8.56891	9.24328	8.67735	8.52523	9.42822	9.41442	HMCES
MIR3126	0.01	0.01	0.01	0.01	0.01	0.01	0.01				A_33_P3394965	1.69457	0.603768	0.709574	0.649385	1.05051	0.632086	1.66106	1.10559
MIR3127	0.01	0.01	0.01	0.01	0.01	0.01	0.01				A_23_P339633	8.42668	8.32522	8.11243	8.63229	8.17264	8.17317	8.96221	8.90181	GPATCH11
MIR3128	0.01	0.01	0.01	0.01	0.01	0.01	0.01				A_24_P237389	10.1219	10.0582	9.83292	10.0888	9.57361	9.5018	10.3686	10.2861	EIF1AX
MIR3129	0.01	0.01	0.01	0.01	0.01	0.01	0.01				A_33_P3290919	11.9825	11.9995	11.7831	12.1594	12.4904	12.6885	11.8089	11.8714	BAG1
MIR3130-2	0.01	0.01	0.01	0.01	0.01	0.01	0.01				A_22_P00021084	7.73964	8.31642	7.80649	7.50497	7.66722	7.81518	7.31194	7.5998	lnc-KANSL3-1
MIR3131	0.01	0.01	0.01	0.01	0.01	0.01	0.01				A_23_P53217	11.021	10.8999	10.9121	10.9362	10.7689	10.6523	11.4035	11.38	EED
MIR3132	0.01	0.01	0.01	0.01	0.01	0.01	0.01				A_21_P0005559	1.495	2.15453	1.2087	1.38826	1.59291	1.10892	0.886366	0.902273	lnc-RAMP3-2
MIR3133	0.01	0.01	0.01	0.01	0.01	0.01	0.01				A_33_P3380252	0.735106	1.82363	0.66643	2.36897	2.8761	1.41108	1.57241	1.65323
MIR3134	0.01	0.01	0.01	0.01	0.01	0.01	0.01				A_33_P3209229	12.3533	12.4941	12.7564	12.124	12.0139	11.7174	11.3213	11.3704	RAB26
MIR3135A	0.01	0.01	0.01	0.01	0.01	0.01	0.01				A_24_P35478	5.01649	5.51258	5.46816	5.72201	5.64149	5.79002	5.14886	5.07508	PARD3
MIR3135B	0.01	0.01	0.01	0.01	0.01	0.01	0.01				A_23_P49539	8.45672	8.50098	8.52976	8.31273	7.87331	7.4772	8.56382	8.42326	BAHCC1
MIR3136	0.01	0.01	0.01	0.01	0.01	0.01	0.01				A_21_P0005934	10.0629	10.1461	10.4774	10.0083	10.6049	10.857	9.87478	9.89378	lnc-HMBOX1-1
MIR3137	0.01	0.01	0.01	0.01	0.01	0.01	0.01				A_33_P3228295	6.25127	6.48446	6.66982	6.45732	5.90021	5.61084	6.40978	6.78064	RCL1
MIR3138	0.01	0.01	0.01	0.01	0.01	0.01	0.01				A_33_P3261862	5.03334	6.38844	5.81011	5.15572	5.847	6.64771	5.15302	5.40255	OR2A42
MIR3139	0.01	0.01	0.01	0.01	0.01	0.01	0.01				A_23_P161998	4.00406	3.92035	4.17347	3.3653	3.76485	3.24487	3.82612	4.30182	HPX
MIR3140	0.01	0.01	0.01	0.01	0.01	0.01	0.01				A_24_P255986	3.22459	2.81189	3.77343	2.85011	3.17514	2.21726	3.37876	3.32747	SPDYE4
MIR3141	0.01	0.01	0.01	0.01	0.01	0.01	0.01				A_23_P139820	9.33379	9.46626	9.71142	9.47191	9.72123	9.58595	8.94682	9.02801	SLC11A2
MIR3142	0.01	0.01	0.01	0.01	0.01	0.01	0.01				A_24_P306720	9.40511	9.33899	9.03668	9.83737	9.84952	9.91491	9.32801	9.19536	FOXN3-AS1
MIR3143	0.01	0.01	0.01	0.01	0.01	0.01	0.01				A_24_P353619	3.28226	3.93505	3.70514	3.29521	3.79173	3.23364	3.68064	4.41082	ALPL
MIR3144	0.01	0.01	0.01	0.01	0.01	0.01	0.01				A_24_P281872	0.537783	1.35628	0.567254	1.41216	0.538247	1.48732	2.41482	1.08797	HYPM
MIR3145	0.01	0.01	0.01	0.01	0.01	0.01	0.01				A_22_P00021141	1.41078	2.53249	1.15925	1.7303	1.41755	1.52545	2.94393	1.38256	lnc-PRDM4-4
MIR3146	0.01	0.01	0.01	0.01	0.01	0.01	0.01				A_33_P3320563	4.72723	4.466	4.50715	4.99422	5.13765	5.35491	4.75316	4.36041	GLOD5
MIR3147	0.01	0.01	0.01	0.01	0.01	0.01	0.01				A_23_P420417	11.2699	11.1113	10.9499	11.6903	11.4179	11.2684	10.8342	10.8726	TLCD1
MIR3148	0.01	0.01	0.01	0.01	0.01	0.01	0.01				A_23_P118289	9.18622	9.23602	9.13507	9.29357	9.10753	9.04156	9.84862	9.65709	BCL7C
MIR3149	0.01	0.01	0.01	0.01	0.01	0.01	0.01				A_33_P3255176	3.6356	3.43184	3.2936	3.40608	3.15108	3.12096	3.95373	3.70866	LOC101928303
MIR3150A	0.01	0.01	0.01	0.01	0.01	0.01	0.01				A_32_P135348	11.4654	11.4965	11.6015	11.3096	11.0785	11.2088	11.7513	11.8568	TANC1
MIR3150B	0.01	0.01	0.01	0.01	0.01	0.01	0.01				A_23_P35591	11.8854	11.7774	11.847	11.6742	12.2481	12.2948	11.5494	11.3853	EXOSC1
MIR3151	0.01	0.01	0.01	0.01	0.01	0.01	0.01				A_21_P0002156	0.876178	2.45659	1.60332	2.46469	2.10502	2.34582	2.51601	3.14898	lnc-SNTG2-4
MIR3152	0.01	0.01	0.01	0.01	0.01	0.01	0.01				A_22_P00022094	0.741869	1.99069	1.78692	5.04359	1.40017	2.99623	2.58283	2.34877	lnc-LRTM2-1
MIR3153	0.01	0.01	0.01	0.01	0.01	0.01	0.01				A_32_P196021	4.43216	4.50238	5.01443	5.33004	5.84579	4.99108	4.95294	4.61526	FGF7
MIR3154	0.01	0.01	0.01	0.01	0.01	0.01	0.01				A_24_P636332	11.8346	12.09	12.605	11.7458	12.1043	12.3035	11.1537	11.739	CCDC84
MIR3155A	0.01	0.01	0.01	0.01	0.01	0.01	0.01				A_33_P3362601	3.61868	3.49291	4.04493	2.58582	3.4094	3.29442	3.33672	4.06592
MIR3155B	0.01	0.01	0.01	0.01	0.01	0.01	0.01				A_22_P00006723	2.9143	2.77163	3.23498	2.90432	2.54261	2.34023	3.22039	3.18059
MIR3156-1	0.01	0.01	0.01	0.01	0.01	0.01	0.01				A_23_P300056	5.99013	5.90548	5.52505	6.0088	6.10642	6.28203	6.82503	6.64931	CDC42
MIR3156-2	0.01	0.01	0.01	0.01	0.01	0.01	0.01				A_22_P00018230	4.19972	4.55618	4.22132	4.41022	4.4066	4.50561	3.77275	4.04199	lnc-ZNF680-2
MIR3156-3	0.01	0.01	0.01	0.01	0.01	0.01	0.01				A_22_P00011353	1.84421	1.71006	2.38798	2.38545	1.10146	0.649602	1.88308	2.08386
MIR3157	0.01	0.01	0.01	0.01	0.01	0.01	0.01				A_22_P00011747	4.87866	4.89966	4.47731	5.08931	4.58226	4.28644	5.16281	5.35154	lnc-PERP-2
MIR3158-1	0.01	0.01	0.01	0.01	0.01	0.01	0.01				A_33_P3283863	6.31274	6.63686	7.0648	7.11922	7.01397	7.52116	7.37962	8.26546	TENM1
MIR3160-1	0.01	0.01	0.01	0.01	0.01	0.01	0.01				A_33_P3273629	4.5356	4.69963	5.23915	4.61696	5.26101	4.7129	4.47292	4.04549	CCDC144A
MIR3160-2	0.01	0.01	0.01	0.01	0.01	0.01	0.01				A_33_P3318490	2.50253	3.40502	3.06331	3.26394	3.39601	3.17215	4.10116	3.66239	PDZRN3
MIR3161	0.01	0.01	0.01	0.01	0.01	0.01	0.01				A_24_P21447	8.72882	8.64487	8.46516	8.56	8.21797	7.81651	8.80305	8.80202	SURF6
MIR3162	0.01	0.01	0.01	0.01	0.01	0.01	0.01				A_21_P0001573	3.86634	3.66189	3.80915	3.7171	3.21006	2.57965	3.80264	3.7439	lnc-IGSF3-1
MIR3163	0.01	0.01	0.01	0.01	0.01	0.01	0.01				A_21_P0011570	0.682099	0.652698	0.697212	0.644463	0.652075	0.66074	0.630823	0.651851	XLOC_l2_005997
MIR3164	0.01	0.01	0.01	0.01	0.01	0.01	0.01				A_22_P00014830	2.8765	2.96166	2.99594	3.46721	3.62772	3.32942	2.97824	2.76282	lnc-SLC44A5-2
MIR3165	0.01	0.01	0.01	0.01	0.01	0.01	0.01				A_33_P3585924	2.46155	0.820575	0.796416	1.63811	0.747627	1.68315	0.756328	0.747765	LOC339529
MIR3166	0.01	0.01	0.01	0.01	0.01	0.01	0.01				A_32_P94660	9.05269	9.10272	9.10197	8.89803	9.54922	9.75228	8.74149	8.84971	LRRC37B
MIR3167	0.01	0.01	0.01	0.01	0.01	0.01	0.01				A_22_P00019972	4.48532	4.16609	4.21157	4.10924	5.39477	4.37282	4.1504	3.89234	LOC101929865
MIR3168	0.01	0.01	0.01	0.01	0.01	0.01	0.01				A_23_P416747	4.30906	3.8911	4.14475	3.98649	3.81357	4.22171	4.68669	4.53627	CD3E
MIR3169	0.01	0.01	0.01	0.01	0.01	0.01	0.01				A_23_P130735	5.90104	6.18	6.4986	6.20853	5.90548	6.16266	6.43194	6.96064	SLC6A16
MIR3170	0.01	0.01	0.01	0.01	0.01	0.01	0.01				A_22_P00009780	2.52083	2.28603	2.34383	1.59235	0.888856	0.881449	2.54095	0.908944	LOC101928075
MIR3171	0.01	0.01	0.01	0.01	0.01	0.01	0.01				A_23_P73150	9.38279	9.47662	9.50136	8.93052	9.50671	9.7951	8.77262	8.84082	TTC25
MIR3173	0.01	0.01	0.01	0.01	0.01	0.01	0.01				A_33_P3316078	6.04515	6.20654	6.50559	5.39147	6.31262	6.00901	5.12566	5.47496	INTS6
MIR3174	0.01	0.01	0.01	0.01	0.01	0.01	0.01				A_23_P146217	6.42813	6.29381	5.96638	6.29903	6.19798	5.90342	6.72703	6.748	BAG4
MIR3175	0.01	0.01	0.01	0.01	0.01	0.01	0.01				A_23_P53557	10.6407	10.8815	10.9867	10.797	10.9555	11.1772	10.3533	10.3919	LTBR
MIR3176	0.01	0.01	0.01	0.01	0.01	0.01	0.01				A_22_P00017629	8.17697	7.88609	7.6498	8.52318	7.40839	6.7942	6.82913	7.11352	LOC101927822
MIR3177	0.01	0.01	0.01	0.01	0.01	0.01	0.01				A_23_P7560	0.979343	0.561307	0.668463	1.10849	0.977762	0.600178	1.35164	1.64714	IL12B
MIR3178	0.01	0.01	0.01	0.01	0.01	0.01	0.01				A_23_P138776	7.68837	7.83072	7.67758	8.15643	8.16869	8.26168	7.71182	7.47159	ACP2
MIR3179-1	0.01	0.01	0.01	0.01	0.01	0.01	0.01				A_22_P00013859	4.88479	4.66857	4.50773	5.08408	4.5356	4.59799	5.46158	5.22466	LOC145837
MIR3180-1	0.01	0.01	0.01	0.01	0.01	0.01	0.01				A_22_P00015565	1.7242	2.43067	1.26425	2.36601	1.58418	2.66239	1.17914	2.02148	lnc-STRA8-1
MIR3180-2	0.01	0.01	0.01	0.01	0.01	0.01	0.01				A_23_P41066	11.2491	11.0952	11.1846	10.9307	11.1192	11.0886	11.6041	11.696	RASSF1
MIR3180-4	0.01	0.01	0.01	0.01	0.01	0.01	0.01				A_22_P00017452	2.72887	2.57219	2.38654	2.27288	2.66683	3.07203	3.44963	3.09927
MIR3180-5	0.01	0.01	0.01	0.01	0.01	0.01	0.01				A_22_P00021136	1.71292	0.576519	0.682027	0.634227	1.2567	0.613284	1.72459	2.37315	lnc-KCNMA1-2
MIR3181	0.01	0.01	0.01	0.01	0.01	0.01	0.01				A_24_P288722	8.02793	8.00613	8.17651	8.5443	8.64649	8.81691	8.01298	8.11776	CASK
MIR3182	0.01	0.01	0.01	0.01	0.01	0.01	0.01				A_21_P0009829	0.920235	2.36737	3.56115	0.877106	2.28469	0.862963	1.22259	2.66828	LOC100505515
MIR3183	0.01	0.01	0.01	0.01	0.01	0.01	0.01				A_21_P0000651	10.5512	10.799	11.1357	10.498	10.7159	10.8226	9.92137	10.2286	HERC2P7
MIR3184	0.01	0.01	0.01	0.01	0.01	0.01	0.01				A_22_P00003516	2.93454	3.22538	3.28805	3.93032	3.50135	3.40736	3.43794	3.42066	lnc-CCL18-1
MIR3185	0.01	0.01	0.01	0.01	0.01	0.01	0.01				A_21_P0010420	1.96022	2.99497	2.30851	3.08821	2.85584	2.2662	3.16256	3.23399	lnc-RP1-32I10.10.1-1
MIR3186	0.01	0.01	0.01	0.01	0.01	0.01	0.01				A_21_P0011067	0.823614	1.17511	0.798871	2.55889	0.748849	0.831012	0.78806	0.763526	LOC102723723
MIR3187	0.01	0.01	0.01	0.01	0.01	0.01	0.01				A_24_P379765	7.70321	7.52009	7.29996	7.80751	7.42123	7.39966	8.15964	8.13351	MOB1A
MIR3188	0.01	0.01	0.01	0.01	0.01	0.01	0.01				A_33_P3313785	9.20054	9.40615	9.61047	9.12268	8.5581	8.49094	9.1922	9.4631	CCDC14
MIR3189	0.01	0.01	0.01	0.01	0.01	0.01	0.01				A_23_P390032	4.14422	4.43251	4.46797	4.80141	3.64684	3.87659	4.78237	4.64166	SLC35G1
MIR3190	0.01	0.01	0.01	0.01	0.01	0.01	0.01				A_21_P0000964	1.44542	1.05199	1.1495	0.909338	0.924263	1.9297	0.916788	0.905466	LINC01226
MIR3191	0.01	0.01	0.01	0.01	0.01	0.01	0.01				A_33_P3263193	10.1369	10.0224	9.83203	10.0003	10.0302	9.96077	10.532	10.6696	RHNO1
MIR3192	0.01	0.01	0.01	0.01	0.01	0.01	0.01				A_22_P00003836	3.69988	3.45316	3.77128	3.50705	3.28136	2.95243	3.92923	3.77199	LOC100996425
MIR3193	0.01	0.01	0.01	0.01	0.01	0.01	0.01				A_22_P00004292	7.27102	7.21126	7.13788	7.35649	7.26674	7.35066	7.28116	7.32145	lnc-CNOT6-4
MIR3194	0.01	0.01	0.01	0.01	0.01	0.01	0.01				A_21_P0007719	1.64661	2.0975	1.16886	0.941033	0.904741	6.20238	0.960056	0.93612	lnc-GRIP1-3
MIR3195	0.01	0.01	0.01	0.01	0.01	0.01	0.01				A_21_P0012819	1.39908	2.28016	1.00905	0.937943	0.935479	2.81931	1.00439	0.916918
MIR3196	0.01	0.01	0.01	0.01	0.01	0.01	0.01				A_23_P21776	10.3268	10.3664	10.1231	10.4609	10.5127	10.5785	9.895	9.93255	SNAPC5
MIR3197	0.01	0.01	0.01	0.01	0.01	0.01	0.01				A_21_P0003929	0.897613	1.51715	2.84395	0.801127	2.40623	1.67691	0.864674	1.1844	LOC100505811
MIR3198-1	0.01	0.01	0.01	0.01	0.01	0.01	0.01				A_23_P106194	5.50983	5.28822	5.16304	4.91216	5.35429	5.14492	6.16547	5.31586	FOS
MIR3198-2	0.01	0.01	0.01	0.01	0.01	0.01	0.01				A_22_P00010750	5.19222	4.98398	5.39022	5.31011	5.86199	5.35154	4.97473	4.83403	YTHDF3
MIR3199-1	0.01	0.01	0.01	0.01	0.01	0.01	0.01				A_21_P0011704	0.544927	0.605754	0.544268	0.525611	0.536232	3.24217	1.65178	1.28595	XLOC_l2_006794
MIR3199-2	0.01	0.01	0.01	0.01	0.01	0.01	0.01				A_22_P00001400	4.28558	3.06129	1.5026	0.821519	0.596583	0.642937	0.596728	1.984	BANCR
MIR31HG	0.01	0.01	0.01	0.01	0.104096	0.01	0.01				A_23_P103864	9.76777	9.72341	9.90237	10.0556	9.91445	9.83539	9.26465	9.39891	TTC13
MIR32	0.01	0.01	0.01	0.01	0.01	0.01	0.01				A_33_P3362367	4.55041	5.03932	5.38794	4.49898	5.77358	6.00139	4.76147	4.88124	RTN3
MIR3200	0.01	0.01	0.01	0.01	0.01	0.01	0.01				A_22_P00022926	0.930311	0.747249	0.79767	2.70772	0.976057	0.743097	2.91416	1.24355	lnc-NAIF1-2
MIR3201	0.01	0.01	0.01	0.01	0.01	0.01	0.01				A_21_P0012130	1.52411	1.07536	1.72946	0.929609	0.934221	1.15032	0.970167	0.928995	XLOC_l2_008692
MIR3202-1	0.01	0.01	0.01	0.01	0.01	0.01	0.01				A_22_P00012986	2.78183	1.05029	2.43823	1.94066	1.77796	3.01144	2.99742	2.6957
MIR3202-2	0.01	0.01	0.01	0.01	0.01	0.01	0.01				A_33_P3372297	5.02688	5.44888	5.33525	5.13379	5.84718	5.55129	5.01897	4.79618	ABR
MIR320A	0.01	0.01	0.01	0.01	0.01	0.01	0.01				A_23_P14340	9.09439	8.91581	8.82825	9.13003	8.71375	8.49292	9.3314	9.43276	KIAA0391
MIR320B1	0.01	0.01	0.01	0.01	0.01	0.01	0.01				A_23_P65733	7.76151	7.67248	7.67559	7.37599	7.80229	7.94272	7.07954	7.12818	ZNF770
MIR320B2	0.01	17.4773	0.01	0.01	0.01	0.01	0.01				A_33_P3341985	3.44418	3.5489	3.4174	2.8831	2.82766	3.42509	3.84477	3.45193	LOC100506127
MIR320C1	0.01	0.01	0.01	0.01	0.01	0.01	0.01				A_22_P00009757	1.74578	2.00237	2.16201	1.74899	1.68066	2.86353	0.817247	1.32149	lnc-MED10-1
MIR320C2	0.01	0.01	0.01	0.01	0.01	0.01	0.01				A_33_P3409090	2.2355	1.92674	3.41873	3.75638	3.93106	3.32233	4.25438	4.29145	CNTN1
MIR320D1	0.01	0.01	0.01	0.01	0.01	0.01	0.01				A_21_P0013042	3.04232	3.21708	3.57202	2.60521	3.65824	2.83527	3.72151	3.59212	XLOC_l2_012748
MIR320D2	0.01	0.01	0.01	0.01	0.01	0.01	0.01				A_21_P0011512	0.704399	0.646689	0.751514	0.691694	2.58431	0.67335	0.735217	0.691851
MIR320E	0.01	0.01	0.01	0.01	0.01	0.01	0.01				A_23_P359588	6.11222	6.46308	6.48514	6.74641	6.26714	6.36449	5.71822	5.99471	PCDHGB4
MIR323A	0.01	0.01	0.01	0.01	0.01	0.01	0.01				A_33_P3363690	6.20031	5.8596	5.67713	5.98926	5.43566	5.6986	6.44548	6.17592
MIR323B	0.01	0.01	0.01	0.01	0.01	0.01	0.01				A_23_P67432	6.2658	6.35746	6.23947	6.49204	6.31694	6.50852	5.78864	5.884	ZNF583
MIR324	0.01	0.01	0.01	0.01	0.01	0.01	0.01				A_24_P402080	11.1523	11.0892	10.9116	10.9236	11.0358	10.7196	11.5329	11.4587	MBP
MIR325	0.01	0.01	0.01	0.01	0.01	0.01	0.01				A_33_P3358322	1.18379	2.74934	1.80869	1.18916	1.38225	1.65225	2.82201	1.19929	lnc-RP11-680F20.6.1-1
MIR325HG	0.01	0.01	0.01	0.01	0.01	0.01	0.01				A_24_P62505	3.30889	2.73978	2.42587	3.24292	3.91942	4.54739	3.28709	3.31386	COLGALT2
MIR326	0.01	0.01	0.01	0.01	0.01	0.01	0.01				A_21_P0011029	7.76737	7.74493	8.07763	7.53878	8.37747	8.30516	7.14094	7.48158	LINC01347
MIR328	0.01	0.01	0.01	0.01	0.01	0.01	0.01				A_22_P00003746	1.27747	0.984053	1.04663	0.904	0.934436	1.57894	1.24848	2.23523
MIR329-1	0.01	0.01	0.01	0.01	0.01	0.01	0.01				A_21_P0001323	4.30445	4.21085	5.03037	4.96066	4.77359	4.03471	3.51395	3.98822	lnc-AK5-1
MIR329-2	0.01	0.01	0.01	0.01	0.01	0.01	0.01				A_24_P199500	7.8864	7.85041	7.75863	7.61311	7.35156	7.49134	8.09018	8.08594	RNF2
MIR330	0.01	0.01	0.01	0.01	0.01	0.01	0.01				A_22_P00007769	7.5916	7.80629	8.03017	7.68771	7.5716	7.32754	7.32691	7.55424	lnc-HNMT-2
MIR331	0.01	0.01	0.01	0.01	0.01	0.01	0.01				A_33_P3306619	2.17259	2.40623	1.63096	0.818653	2.92449	3.01358	2.79735	2.91239	KRTAP25-1
MIR335	0.01	0.01	0.01	0.01	0.01	0.01	0.01				A_23_P6344	14.9835	14.8286	14.6566	15.2455	16.0003	15.8491	15.2586	14.9328	SDF2L1
MIR337	0.01	0.01	0.01	0.01	0.01	0.01	0.01				A_33_P3237644	6.71311	6.60031	6.43541	6.48245	5.97925	6.06866	6.96688	6.59185	EFCAB5
MIR338	0.01	0.01	0.01	0.01	0.01	0.01	0.01				A_22_P00001084	0.5509	2.18157	2.08012	1.59011	2.40903	1.58821	2.95116	1.97887	lnc-ALDH7A1-1
MIR339	0.01	0.01	0.01	0.01	0.01	0.01	0.01				A_22_P00005863	10.1435	10.1494	10.3971	9.35811	10.4886	10.9867	9.81372	9.53678	ERN1
MIR33A	0.01	0.01	0.01	0.01	0.01	0.01	0.01				A_22_P00025644	4.19387	3.36913	2.91841	3.09278	3.38445	3.1748	2.49821	2.59024	lnc-LEPROT-1
MIR33B	0.01	0.01	0.01	0.01	0.01	0.01	0.01				A_21_P0000436	1.04246	1.19673	0.878134	0.85117	0.985224	2.38205	0.802787	0.804449	SNORD113-9
MIR340	0.01	0.01	0.01	0.01	0.01	0.01	0.01				A_22_P00015860	0.551538	0.536704	0.543765	1.09094	0.536751	0.537037	2.21117	3.03142	lnc-TBL1XR1-9
MIR342	0.01	0.01	0.01	0.01	0.01	0.01	0.01				A_33_P6816082	1.43508	1.04799	1.14343	0.908287	0.923472	1.11264	0.917284	0.90441	LINC01330
MIR345	0.01	0.01	0.01	0.01	0.01	0.01	0.01				A_23_P141555	0.805333	1.65528	0.734933	2.13982	1.28024	0.776722	1.08489	2.91801	TBX21
MIR346	0.01	0.01	0.01	0.01	0.01	0.01	0.01				A_19_P00317287	0.592794	0.620868	0.544927	1.69003	1.20912	0.582154	0.557111	0.558763	LOC101929194
MIR34A	0.01	0.01	0.01	0.01	0.01	0.01	0.01				A_33_P3228959	12.0449	11.974	11.7312	12.0658	11.8832	11.7416	12.4706	12.5279	MRPL11
MIR34B	0.01	0.01	0.01	0.01	0.01	0.01	0.01				A_33_P3276250	3.46864	3.50853	3.17446	3.99059	3.30207	3.0834	4.16163	3.96049
MIR34C	0.01	0.01	0.01	0.01	0.01	0.01	0.01				A_33_P3331906	7.47484	7.43092	7.0849	7.72565	7.51419	7.09095	8.11873	7.97313	SNTB2
MIR3529	0.01	0.01	0.01	0.01	0.01	0.01	0.01				A_33_P3266255	4.57478	4.80628	4.70204	4.67214	5.0897	5.36017	4.60838	4.26854	CSGALNACT2
MIR3591	0.01	0.01	0.01	0.01	0.01	0.01	0.01				A_24_P390403	9.6269	9.55461	9.52449	9.74216	9.1781	9.39441	9.89212	10.1886	RTF1
MIR3605	0.01	0.01	0.01	0.01	0.01	0.01	0.01				A_33_P3305467	8.19954	8.06483	7.83521	7.92493	7.3256	7.17273	8.22201	7.93107
MIR3606	0.01	0.01	0.01	0.01	0.01	0.01	0.01				A_24_P701030	3.20415	3.48584	2.97529	3.54938	4.18675	4.90256	3.6214	3.60016	BVES-AS1
MIR3607	0.01	0.01	0.01	0.01	0.01	0.01	0.01				A_22_P00003407	3.59177	3.45014	3.30065	4.01109	3.16028	3.19578	4.17272	3.94292
MIR3609	0.01	0.01	0.01	0.01	0.01	0.01	0.01				A_22_P00010587	0.679737	3.30866	3.5177	2.65038	2.59808	2.52063	3.18745	3.19605	lnc-NDNL2-1
MIR361	0.01	0.01	0.01	0.01	0.01	0.01	0.01				A_33_P3397716	6.08927	6.3316	6.6911	6.10461	6.70128	6.62589	5.96053	5.79002	lnc-GGCT-1
MIR3610	0.01	0.01	0.01	0.01	0.01	0.01	0.01				A_21_P0002733	1.0259	0.824652	1.78415	1.07146	3.31419	4.60569	2.76567	4.43251	LOC102725370
MIR3611	0.01	0.01	0.01	0.01	0.01	0.01	0.01				A_33_P3371633	0.664126	0.604613	0.699076	2.09331	1.01012	0.634627	0.651301	0.636868	SORCS3
MIR3612	0.01	0.01	0.01	0.01	0.01	0.01	0.01				A_23_P17134	3.58171	4.04338	3.68502	3.5889	3.64471	3.62784	4.11472	4.33011	MAL
MIR3613	0.01	0.01	0.01	0.01	0.01	0.01	0.01				A_23_P92107	0.853402	1.83491	1.64484	1.44445	2.25998	1.67325	2.44684	2.34211	SLC15A2
MIR3614	0.01	0.01	0.01	0.01	0.01	0.01	0.01				A_21_P0000655	9.13923	9.38945	9.77327	8.50904	9.83125	9.84682	8.63557	8.95202	LOC100129917
MIR3615	0.01	0.01	0.01	0.01	0.01	0.01	0.01				A_33_P3709317	10.5596	10.5543	10.7173	10.1043	10.2065	9.98236	9.58216	9.40954	SNORA28
MIR3616	0.01	0.01	0.01	0.01	0.01	0.01	0.01				A_33_P3403723	0.843756	1.35695	1.76079	2.71259	1.1031	0.785401	1.41778	2.85335	C8orf89
MIR3617	0.01	0.01	0.01	0.01	0.01	0.01	0.01				A_22_P00025124	1.57163	1.10661	1.22126	0.937549	0.944687	1.31859	0.952325	0.932671	lnc-CPPED1-5
MIR3618	0.01	0.01	0.01	0.01	0.01	0.01	0.01				A_33_P3386459	6.91206	6.96991	7.11566	7.19798	7.49208	7.17936	6.7237	6.65224	ARHGAP5
MIR3619	0.01	0.01	0.01	0.01	0.01	0.01	0.01				A_21_P0010882	3.182	2.93454	3.0288	2.77615	3.1596	2.74339	2.88562	2.85238	lnc-MBL2-3
MIR362	0.01	0.01	0.01	0.01	0.01	0.01	0.01				A_33_P3351189	3.44796	2.4242	2.794	3.13829	3.13234	2.76975	1.37598	3.44734	LOC100129603
MIR3620	0.01	0.01	0.01	0.01	0.01	0.01	0.01				A_32_P17635	10.7478	10.6718	10.7081	10.4027	10.3083	10.3991	11.0296	10.914	SRSF8
MIR3621	0.01	0.01	0.01	0.01	0.01	0.01	0.01				A_21_P0000775	8.85839	8.80883	8.68329	9.28289	9.42365	9.54597	8.75002	8.88147	ENO1-AS1
MIR3622A	0.01	0.01	0.01	0.01	0.01	0.01	0.01				A_24_P472455	8.45392	8.34048	8.00862	8.47015	7.81608	8.01298	8.7591	8.64387	ARF6
MIR3622B	0.01	0.01	0.01	0.01	0.01	0.01	0.01				A_21_P0013394	0.852219	0.835039	2.076	0.766012	0.77464	0.835161	2.02299	0.764354	LOC102723946
MIR363	0.01	0.01	0.01	0.01	0.01	0.01	0.01				A_33_P3399480	2.41402	1.72181	1.62898	1.71395	0.722203	0.751001	2.36926	0.958973	LOC101928307
MIR3646	0.01	0.01	0.01	0.01	0.01	0.01	0.01				A_21_P0002234	1.47948	1.08254	1.20854	1.47745	2.1614	1.08645	1.03569	0.895611	lnc-ETAA1-6
MIR3648-2	0.01	0.01	0.01	0.01	0.01	0.01	0.01				A_23_P12241	0.696598	0.643186	0.750618	1.95595	1.83774	0.813696	1.21645	0.651919	MCOLN3
MIR3649	0.01	0.01	0.01	0.01	0.01	0.01	0.01				A_22_P00000860	0.631388	0.603124	0.648752	0.596592	0.607504	0.611803	0.591525	0.597982	lnc-AGPAT5-2
MIR3650	0.01	0.01	0.01	0.01	0.01	0.01	0.01				A_23_P59285	0.964708	0.827163	0.850705	0.869126	0.869156	0.884749	2.09247	0.859365	GCM2
MIR3651	0.01	0.01	0.01	0.01	0.01	0.01	0.01				A_21_P0005071	0.73402	0.669617	0.745083	2.23466	0.679851	0.689716	0.654027	0.658761	lnc-IPCEF1-1
MIR3652	0.01	0.01	0.01	0.01	0.01	0.01	0.01				A_21_P0007737	0.884542	0.869643	0.843264	0.798493	0.788692	0.880302	0.836726	0.808663	lnc-C12orf12-2
MIR3653	0.01	0.01	0.01	0.01	0.01	0.01	0.01				A_24_P389517	11.4372	11.4855	11.3911	11.6807	11.3067	11.1897	11.9893	11.9985	HNRNPK
MIR3654	0.01	0.01	0.01	0.01	0.01	0.01	0.01				A_21_P0012942	0.722305	0.692869	0.729676	1.7954	1.29406	0.698706	0.647182	0.675392
MIR3655	0.01	0.01	0.01	0.01	0.01	0.01	0.01				A_33_P3323501	4.22901	3.98294	3.71192	3.78275	3.26841	2.45357	4.11505	3.42407	PHGR1
MIR3656	0.01	0.01	0.01	0.01	0.01	0.01	0.01				A_32_P34920	3.01559	2.29586	3.22291	0.847732	5.63227	7.0125	3.61156	4.18085	FOXD1
MIR3657	0.01	0.01	0.01	0.01	0.01	0.01	0.01				A_33_P3320953	12.08	12.0623	11.8861	11.8632	11.5212	11.5037	12.2088	12.2525	CTXN1
MIR3658	0.01	0.01	0.01	0.01	0.01	0.01	0.01				A_24_P173823	9.64039	9.57561	9.54514	9.64202	9.23863	9.11039	10.0768	9.78624	PBX1
MIR3659	0.01	0.01	0.01	0.01	0.01	0.01	0.01				A_23_P146066	4.90546	4.98993	5.03138	5.06845	5.04927	4.51866	5.4578	5.50217	SPAG1
MIR365A	0.01	0.01	0.01	0.01	0.01	0.01	0.01				A_22_P00017788	0.547474	0.570105	0.523262	0.671425	0.535629	0.539267	0.682738	1.6838	PLCXD2-AS1
MIR365B	0.01	0.01	0.01	0.01	0.01	0.01	0.01				A_22_P00025039	3.21604	2.96551	2.15895	3.18499	3.01537	2.42276	1.89446	2.65215
MIR3660	0.01	0.01	0.01	0.01	0.01	0.01	0.01				A_23_P419602	11.2735	11.4684	11.4973	11.3077	11.6785	11.7011	10.9431	10.9796	SREBF2
MIR3661	0.01	0.01	0.01	0.01	0.01	0.01	0.01				A_23_P145485	9.35738	9.38405	9.43671	9.51527	10.0796	10.2711	9.38882	9.31973	ULBP2
MIR3662	0.01	0.01	0.01	0.01	0.01	0.01	0.01				A_22_P00023220	1.95837	1.75158	2.02249	2.24762	3.07011	3.41173	2.32171	2.29586
MIR3663	0.01	0.01	0.01	0.01	0.01	0.01	0.01				A_33_P3359160	12.4211	12.3586	12.1248	12.3447	12.0042	11.8937	12.6676	12.6963	FAM189B
MIR3663HG	0.01	0.01	0.01	0.01	0.01	0.01	0.01				A_21_P0010304	3.77508	2.54529	2.63987	3.05057	2.71919	2.61735	3.14939	3.64404	ANKRD30A
MIR3664	0.01	0.01	0.01	0.01	0.01	0.01	0.01				A_33_P3423171	4.58208	5.03501	5.43284	4.65125	5.42101	5.23559	4.34281	4.66042	WDR6
MIR3665	0.01	0.01	0.01	0.01	0.01	0.01	0.01				A_23_P163195	0.609275	0.591756	0.563485	0.579312	0.575247	0.588015	1.32971	1.03394	LRFN5
MIR3666	0.01	0.01	0.01	0.01	0.01	0.01	0.01				A_23_P129157	11.5152	11.6869	12.1053	11.4062	11.5179	11.5374	10.7826	10.9898	NEIL1
MIR3667	0.01	0.01	0.01	0.01	0.01	0.01	0.01				A_33_P3279526	5.33279	5.14481	4.72313	4.49778	4.74268	5.49325	4.77833	3.84233
MIR3668	0.01	0.01	0.01	0.01	0.01	0.01	0.01				A_33_P3788618	6.98876	6.82993	6.71905	6.73968	7.02997	6.87829	6.24732	6.3162	ACER2
MIR367	0.01	0.01	0.01	0.01	0.01	0.01	0.01				A_22_P00004425	1.94677	2.35987	2.13567	2.19614	3.17215	3.20326	3.50505	3.41093
MIR3670-1	0.01	0.01	0.01	0.01	0.01	0.01	0.01				A_23_P142590	7.55344	7.48581	7.73065	7.68284	7.40656	7.36241	8.04232	8.12716	ILKAP
MIR3671	0.01	0.01	0.01	0.01	0.01	0.01	0.01				A_22_P00025194	0.720206	1.11902	0.852632	0.708278	0.677097	0.684891	1.89748	0.683978	LOC101928453
MIR3672	0.01	0.01	0.01	0.01	0.01	0.01	0.01				A_22_P00025593	3.64225	3.47859	2.69426	2.93141	2.21931	2.21906	3.15451	2.95992
MIR3674	0.01	0.01	0.01	0.01	0.01	0.01	0.01				A_23_P149892	7.90799	7.90505	8.16252	8.05875	8.48411	8.73452	7.79679	7.85356	CSGALNACT2
MIR3675	0.01	0.01	0.01	0.01	0.01	0.01	0.01				A_23_P19291	11.3333	11.0884	10.732	12.3457	11.8411	11.4792	12.4893	12.4893	TUBB2A
MIR3677	0.01	0.01	0.01	0.01	0.01	0.01	0.01				A_33_P3215023	11.2632	11.227	11.2941	11.1206	11.4977	11.5471	10.8621	10.7137	C6orf89
MIR3678	0.01	0.01	0.01	0.01	0.01	0.01	0.01				A_33_P3416797	3.52883	4.05779	3.48601	3.72176	3.75128	4.51652	3.63933	3.15257	OVOS2
MIR3679	0.01	0.01	0.01	0.01	0.01	0.01	0.01				A_33_P3402091	8.37856	8.55135	8.88552	7.93166	8.61249	8.7874	7.91993	7.76663	MERTK
MIR3680-1	0.01	0.01	0.01	0.01	0.01	0.01	0.01				A_22_P00000896	0.541101	0.833667	0.708009	0.547015	0.542936	0.529769	0.936176	1.34472
MIR3680-2	0.01	0.01	0.01	0.01	0.01	0.01	0.01				A_32_P148538	4.52954	4.49351	6.79312	4.0024	4.50298	5.17765	3.72629	4.19465	LPPR4
MIR3681	0.01	0.01	0.01	0.01	0.01	0.01	0.01				A_21_P0013682	0.651169	0.636142	0.752711	1.17247	0.613516	0.635459	0.58059	0.597794	LINC01509
MIR3682	0.01	0.01	0.01	0.01	0.01	0.01	0.01				A_33_P3740020	2.1325	0.755188	1.94633	1.03028	1.08323	0.712719	1.64743	1.4376	SNORD9
MIR3683	0.01	0.01	0.01	0.01	0.01	0.01	0.01				A_21_P0010673	6.63081	6.94994	7.28054	6.55811	7.32715	7.27561	6.21519	6.69129	LOC101928976
MIR3684	0.01	0.01	0.01	0.01	0.01	0.01	0.01				A_21_P0002034	2.21684	2.93237	1.51082	2.66496	2.57874	1.58605	2.83527	2.91863
MIR3685	0.01	0.01	0.01	0.01	0.01	0.01	0.01				A_21_P0007937	1.14482	2.2575	1.29362	2.03126	2.59272	2.87162	2.48132	1.31501
MIR3686	0.01	0.01	0.01	0.01	0.01	0.01	0.01				A_33_P3310929	4.65294	4.70204	4.7934	5.51475	5.44538	5.20024	5.9881	5.98615	ADAM12
MIR3687-2	0.01	0.01	0.01	0.01	0.01	0.01	0.01				A_33_P3211198	0.940194	0.804487	1.27855	1.52545	0.823356	0.858988	1.57822	1.76091	NCMAP
MIR3688-1	0.01	0.01	0.01	0.01	0.01	0.01	0.01				A_22_P00007635	8.04951	8.50187	8.99791	8.33896	9.37687	9.69283	8.3085	8.76345	FAM13A-AS1
MIR3688-2	0.01	0.01	0.01	0.01	0.01	0.01	0.01				A_33_P3317928	1.86666	2.81992	1.9813	2.2851	2.92099	1.26394	2.16338	0.949492	KRTAP20-3
MIR3689A	0.01	0.01	0.01	0.01	0.01	0.01	0.01				A_33_P3410409	12.2987	12.4885	12.7308	12.7086	12.6616	12.6616	12.0595	12.0947	LAMP2
MIR3689B	0.01	0.01	0.01	0.01	0.01	0.01	0.01				A_24_P216361	10.3981	10.5048	10.321	10.4561	9.73791	9.45083	10.4806	10.4829	PRAME
MIR3689C	0.01	0.01	0.01	0.01	0.01	0.01	0.01				A_33_P3246990	11.9991	12.0718	12.2096	11.8587	12.4193	12.5381	11.5831	11.7608	XIAP
MIR3689D1	0.01	0.01	0.01	0.01	0.01	0.01	0.01				A_22_P00009399	4.18942	3.74999	3.79594	3.14058	3.24672	3.86857	3.78245	4.25497
MIR3689D2	0.01	0.01	0.01	0.01	0.01	0.01	0.01				A_22_P00015828	5.9094	5.84471	5.94887	5.9391	6.09411	6.16871	5.43164	5.50282	LOC284930
MIR3689E	0.01	0.01	0.01	0.01	0.01	0.01	0.01				A_33_P3213362	7.53141	7.47356	7.16328	7.32535	7.67802	7.92565	7.30863	6.77742	CASC2
MIR3689F	0.01	0.01	0.01	0.01	0.01	0.01	0.01				A_33_P3314073	5.39232	5.62944	5.30617	5.29844	4.98024	5.17441	5.98753	5.51425
MIR369	0.01	0.01	0.01	0.01	0.01	0.01	0.01				A_21_P0012921	1.17983	0.944149	1.0326	0.859268	0.865527	0.927773	2.11457	0.853464
MIR3690	0.01	0.01	0.01	0.01	0.01	0.01	0.01				A_33_P3265024	0.90742	1.66668	2.33415	2.04473	3.24948	1.99069	2.25212	1.405	ST5
MIR3691	0.01	0.01	0.01	0.01	0.01	0.01	0.01				A_22_P00015881	0.891181	0.837127	3.29824	2.60859	0.68753	1.2567	0.683295	1.15246	TCEAL3
MIR3692	0.01	0.01	0.01	0.01	0.01	0.01	0.01				A_23_P304897	7.4461	7.2527	7.33217	5.99471	7.54721	7.87532	6.76181	6.31694	BDKRB2
MIR370	0.01	0.01	0.01	0.01	0.01	0.01	0.01				A_22_P00015402	6.31665	6.1369	6.37417	6.14246	6.15178	6.49174	5.5217	5.80288	KMT2E-AS1
MIR3713	0.01	0.01	0.01	0.01	0.01	0.01	0.01				A_33_P3382296	0.815431	3.12673	2.09691	2.91492	2.75162	2.69903	3.66778	3.10864	FGF13-AS1
MIR3714	0.01	0.01	0.01	0.01	0.01	0.01	0.01				A_33_P3345936	13.5904	13.7128	13.9072	13.7668	14.2124	14.4049	13.4689	13.5882	CCDC9
MIR371A	0.01	0.01	0.01	0.01	0.01	0.01	0.01				A_23_P94275	0.813992	0.799076	2.03928	2.40046	0.74609	0.794297	0.695688	0.732575	DKK4
MIR371B	0.01	0.01	0.01	0.01	0.01	0.01	0.01				A_22_P00004279	9.7798	9.6701	9.81405	10.0306	10.2403	10.3656	9.61637	9.60908	ALG14
MIR372	0.01	0.01	0.01	0.01	0.01	0.01	0.01				A_22_P00021159	0.859365	0.807731	0.864674	0.99954	2.52229	0.794982	0.851896	0.827163	lnc-KLHDC9-1
MIR373	0.01	0.01	0.01	0.01	0.01	0.01	0.01				A_22_P00002801	0.679761	0.715648	0.647606	0.625145	0.776058	0.78625	2.01306	0.643992	lnc-C2orf40-6
MIR374A	0.01	0.01	0.01	0.01	0.01	0.01	0.01				A_23_P114934	1.94281	2.73845	2.67808	2.54554	2.00462	2.78106	2.9667	3.11951	MAEL
MIR374B	0.01	0.01	0.01	0.01	0.01	0.01	0.01				A_21_P0012344	2.65381	2.78211	2.87568	2.02535	0.659386	1.68626	0.653746	1.06153
MIR374C	0.01	0.01	0.01	0.01	0.01	0.01	0.01				A_33_P3270519	6.26553	6.37282	6.16498	6.26907	6.49497	6.37571	5.82784	5.7333	STRIP1
MIR375	0.01	0.01	0.01	0.01	0.01	0.01	0.01				A_24_P264664	9.82925	9.94068	10.1703	9.68683	10.1295	10.3356	9.39795	9.50473	CHD2
MIR376A1	0.01	0.01	0.01	0.01	0.01	0.01	0.01				A_21_P0005257	4.48715	4.07763	4.03047	4.68593	4.51609	4.70375	3.91853	4.15337
MIR376A2	0.01	0.01	0.01	0.01	0.01	0.01	0.01				A_23_P84629	8.32188	8.7646	8.58751	8.37034	8.88589	9.30106	8.33924	8.16703	RFNG
MIR376B	0.01	0.01	0.01	0.01	0.01	0.01	0.01				A_33_P3387656	1.00563	0.928995	0.912082	0.865578	0.893213	0.890419	1.73371	1.23098
MIR376C	0.01	0.01	0.01	0.01	0.01	0.01	0.01				A_23_P91350	9.92241	9.889	10.0249	9.27036	10.1277	10.0784	9.28244	9.17004	GPCPD1
MIR377	0.01	0.01	0.01	0.01	0.01	0.01	0.01				A_24_P201531	10.438	10.6332	10.6458	10.435	10.9573	11.2716	10.2644	10.3132	ARCN1
MIR378A	0.01	0.01	0.01	0.01	0.01	0.01	0.01				A_23_P131723	13.4969	13.5196	13.4143	13.783	13.5174	13.5593	14.1722	14.266	YWHAQ
MIR378B	0.01	0.01	0.01	0.01	0.01	0.01	0.01				A_22_P00011282	0.903505	0.798134	0.783848	0.7177	1.22947	2.34877	0.689564	0.976057	LOC283299
MIR378C	0.01	0.01	0.01	0.01	0.01	0.01	0.01				A_32_P126609	5.34306	5.38161	5.506	5.61209	5.26297	5.15878	5.97143	5.91609	SMC5
MIR378D1	0.01	0.01	0.01	0.01	0.01	0.01	0.01				A_21_P0011967	0.626419	0.577751	0.58705	0.600334	1.07004	1.8964	0.583204	0.596353	SFRP4
MIR378D2	0.01	0.01	0.01	0.01	0.01	0.01	0.01				A_21_P0005687	0.571954	0.615994	0.531952	0.554688	0.564992	0.568106	1.05248	0.872241	lnc-RP11-150O12.5.1-1
MIR378E	0.01	0.01	0.01	0.01	0.01	0.01	0.01				A_23_P337201	13.546	13.3359	13.2891	13.4181	13.878	13.8112	13.0476	13.159	SRP72
MIR378F	0.01	0.01	0.01	0.01	0.01	0.01	0.01				A_23_P56922	15.4836	15.4219	15.21	15.4822	14.9632	14.6587	15.6205	15.647	HSPE1
MIR378G	0.01	0.01	0.01	0.01	0.01	0.01	0.01				A_22_P00016129	4.91652	5.03817	5.38179	4.50407	4.97224	5.06158	4.58969	4.83553	lnc-TIGD7-1
MIR378H	0.01	0.01	0.01	0.01	0.01	0.01	0.01				A_24_P299769	0.654182	0.662846	0.593403	1.46598	0.626631	1.5104	0.59585	0.608109	OR1C1
MIR378I	0.01	0.01	0.01	0.01	0.01	0.01	0.01				A_23_P75609	8.23527	8.52861	8.99115	8.198	8.5958	8.80716	7.71928	8.15019	CEP164
MIR378J	0.01	99.6397	0.01	0.01	0.01	0.01	0.01				A_22_P00018523	4.55427	4.03697	4.16569	4.01037	4.0624	3.98879	4.69764	4.5412	lnc-TSPYL4-1
MIR379	0.01	0.01	0.01	0.01	0.01	0.01	0.01				A_33_P3276913	7.51838	7.86363	8.21844	7.50105	8.10009	8.0085	7.05845	7.48351
MIR380	0.01	0.01	0.01	0.01	0.01	0.01	0.01				A_24_P56884	8.82353	8.94918	8.83157	9.09117	9.29449	9.51437	8.73232	8.66994
MIR381	0.01	0.01	0.01	0.01	0.01	0.01	0.01				A_33_P3284621	0.827625	1.52776	0.822286	1.69395	0.756616	0.814301	1.56118	1.81313	DDR2
MIR381HG	0.01	0.01	0.01	0.01	0.01	0.01	0.01				A_21_P0011276	7.05769	7.23275	7.68031	7.03841	7.32535	7.16328	6.45403	6.69961	DUXAP10
MIR382	0.01	0.01	0.01	0.01	0.01	0.01	0.01				A_33_P3323313	0.734909	0.692444	0.85891	4.08276	0.715018	0.977623	0.559044	2.09351	ZNF487
MIR383	0.01	0.01	0.01	0.01	0.01	0.01	0.01				A_23_P65870	10.288	10.3015	10.1371	10.2523	10.5488	10.9189	10.0359	9.91309	FBXO22
MIR384	0.01	0.01	0.01	0.01	0.01	0.01	0.01				A_32_P92789	0.553503	0.535961	0.545394	0.544997	0.537967	0.538294	0.706492	1.5719	MCHR2-AS1
MIR3907	0.01	0.01	0.01	0.01	0.01	0.01	0.01				A_33_P3295261	1.52692	1.08156	1.1742	0.92904	2.5458	1.14813	0.957284	0.927305	LMOD1
MIR3908	0.01	0.01	0.01	0.01	0.01	0.01	0.01				A_22_P00015883	4.81608	5.17304	5.07734	5.13682	5.14658	5.20098	4.69387	4.43171	LOC101928221
MIR3909	0.01	0.01	0.01	0.01	0.01	0.01	0.01				A_23_P84448	11.2703	11.259	10.5943	11.8897	11.4727	11.4142	12.1278	12.2539	TUBA4A
MIR3910-1	0.01	0.01	0.01	0.01	0.01	0.01	0.01				A_33_P3421703	1.57365	1.93607	2.24415	2.60493	2.19897	1.16929	2.01559	3.16375	SP2
MIR3910-2	0.01	0.01	0.01	0.01	0.01	0.01	0.01				A_23_P327370	9.71065	10.0249	10.2492	9.22065	9.83597	10.2529	9.19381	9.14876	PGPEP1
MIR3911	0.01	0.01	0.01	0.01	0.01	35.052	0.01				A_21_P0011219	3.4089	2.38612	2.51085	2.88296	3.90998	3.18557	2.75335	2.70199	LOC101928898
MIR3912	0.01	0.01	0.01	0.01	0.01	0.01	0.01				A_33_P3351166	1.61387	0.667195	0.631729	1.86046	2.69281	1.95216	1.61917	1.52083
MIR3913-1	0.01	0.01	0.01	0.01	0.01	0.01	0.01				A_33_P3246528	3.59937	3.93007	3.86674	3.68164	4.17006	4.30898	3.31483	3.59536	CCDC114
MIR3913-2	0.01	0.01	0.01	0.01	0.01	0.01	0.01				A_23_P48070	9.09643	9.07317	9.15011	8.81068	9.24804	9.51958	8.69655	8.49266	ING4
MIR3914-1	0.01	0.01	0.01	0.01	0.01	0.01	0.01				A_32_P187599	12.5538	12.4605	12.3215	12.7772	12.2669	11.8421	12.9383	12.8488	SERBP1
MIR3914-2	0.01	0.01	0.01	0.01	0.01	0.01	0.01				A_22_P00000149	0.84754	0.796446	0.855773	2.06563	1.44833	0.787236	0.849465	0.821878	LOC101928535
MIR3915	0.01	0.01	0.01	0.01	0.01	0.01	0.01				A_33_P3316721	0.788135	2.33558	3.0572	1.92667	2.96885	3.45179	3.46513	3.29586	SLC22A12
MIR3916	0.01	0.01	0.01	0.01	0.01	0.01	0.01				A_22_P00001311	1.13217	1.38917	0.949492	1.73766	0.876178	2.11726	2.55631	3.42632	lnc-ANP32A-2
MIR3917	0.01	0.01	0.01	0.01	0.01	0.01	0.01				A_21_P0013724	6.25788	5.85082	5.76097	6.13537	5.89771	5.36233	6.3162	6.47683	LOC101927827
MIR3918	0.01	0.01	0.01	0.01	0.01	0.01	0.01				A_33_P3366859	8.39324	8.57751	8.75925	8.70511	9.03009	9.00923	8.19474	8.43885	BAGE
MIR3919	0.01	0.01	0.01	0.01	0.01	0.01	0.01				A_23_P28625	10.2798	10.2298	10.0119	10.1171	9.45994	9.33876	10.0991	10.3741	WDR12
MIR3920	0.01	0.01	0.01	0.01	0.01	0.01	0.01				A_24_P921897	8.14735	8.23025	8.40188	8.25627	7.98757	7.91618	8.64744	8.65517	HOOK1
MIR3921	0.01	0.01	0.01	0.01	0.01	0.01	0.01				A_33_P3300022	0.519343	0.644221	0.52438	1.17914	1.85906	1.1238	0.516169	1.0626
MIR3922	0.01	0.01	0.01	0.01	0.01	0.01	0.01				A_21_P0004258	1.52177	1.08449	1.19006	0.925979	0.937261	1.14284	0.938195	0.921674	lnc-SREK1-1
MIR3923	0.01	0.01	0.01	0.01	0.01	0.01	0.01				A_22_P00013687	4.10309	3.95373	3.91652	4.0285	4.36858	3.72959	4.68742	4.5928	lnc-RP11-728F11.4.1-1
MIR3924	0.01	0.01	0.01	0.01	0.01	0.01	0.01				A_23_P161338	13.5772	13.5006	13.3151	13.4708	12.8982	12.7416	13.6254	13.644	PPA1
MIR3925	0.01	0.01	0.01	0.01	0.01	0.01	0.01				A_33_P3329587	2.31651	2.95061	2.50449	1.25216	2.47728	1.82137	1.7155	0.789362
MIR3926-1	0.01	0.01	0.01	0.01	0.01	0.01	0.01				A_33_P3395513	5.84408	3.37439	7.4772	4.19055	3.58678	3.43386	4.09244	4.57735	NRG2
MIR3926-2	0.01	0.01	0.01	0.01	0.01	0.01	0.01				A_33_P3399638	0.775067	1.45954	0.793266	2.57765	0.74675	0.735444	2.43418	1.46779	ZNF257
MIR3927	0.01	0.01	0.01	0.01	0.01	0.01	0.01				A_23_P34546	7.39306	7.12976	7.09217	7.59507	7.68485	7.69768	7.13929	6.98379	SDCCAG8
MIR3928	0.01	0.01	0.01	0.01	0.01	0.01	0.01				A_33_P3303215	10.0552	9.88565	9.80636	10.4423	9.96628	9.73552	10.6267	10.6646	SRSF10
MIR3929	0.01	0.01	0.01	0.01	0.01	0.01	0.01				A_32_P219368	7.28406	7.31598	7.01379	7.63179	7.17342	7.21387	7.81408	8.06058	WTAP
MIR3934	0.01	0.01	0.01	0.01	0.01	0.01	0.01				A_32_P100430	8.72432	8.38341	8.18553	8.89369	9.04185	8.92805	8.45702	8.25684	LOC101927974
MIR3935	0.01	0.01	0.01	0.01	0.01	0.01	0.01				A_23_P41314	3.16088	3.67685	3.9172	3.38416	3.90157	4.49778	3.37849	3.2821	F11
MIR3936	0.01	0.01	100.244	88.0615	0.01	65.3015	0.01				A_21_P0001281	1.88237	1.88928	0.871079	0.872241	0.882361	0.898122	2.50104	2.23148	lnc-C1orf94-1
MIR3937	0.01	0.01	0.01	0.01	0.01	0.01	0.01				A_33_P3255329	2.49332	2.39151	2.36268	2.98099	2.27555	3.05656	3.30779	3.42924	ACACB
MIR3938	0.01	0.01	0.01	0.01	0.01	0.01	0.01				A_33_P3230876	9.80971	9.73253	9.95774	10.0152	10.3649	10.3872	9.59563	9.721	ALG11
MIR3939	0.01	0.01	0.01	0.01	0.01	0.01	0.01				A_33_P3392784	1.78923	2.57165	2.41596	2.54706	2.59312	2.58019	2.8858	3.4559	CFAP58
MIR3940	0.01	0.01	0.01	0.01	0.01	0.01	0.01				A_23_P63379	6.49651	6.32136	6.39266	6.19543	5.76841	5.78435	6.57342	6.45339	CA14
MIR3941	0.01	0.01	0.01	0.01	0.01	0.01	0.01				A_32_P78059	0.86511	5.11416	0.818285	0.775126	0.748728	0.856599	0.815126	1.96636	MYO1H
MIR3942	0.01	0.01	0.01	0.01	0.01	0.01	0.01				A_24_P182122	14.0173	14.1774	14.5163	13.7232	13.862	14.0024	13.1204	13.4102	ND1
MIR3943	0.01	0.01	0.01	0.01	0.01	0.01	0.01				A_21_P0006309	4.89582	4.62374	4.74951	4.79963	4.87625	4.72723	4.51708	4.60811	lnc-AL162389.1-1
MIR3944	0.01	0.01	0.01	0.01	0.01	0.01	0.01				A_21_P0011419	4.21975	3.83019	4.17286	3.52168	4.05969	3.56555	3.08519	3.15172	PKD1
MIR3945	0.01	0.01	0.01	0.01	0.01	0.01	0.01				A_33_P3352782	8.13499	7.82218	7.68204	8.15626	7.54166	7.27766	8.26967	8.2415	TANGO6
MIR3960	0.01	0.01	0.01	0.01	0.01	0.01	0.01				A_21_P0010533	0.581944	0.546611	0.61695	1.30017	0.582814	1.6508	0.583845	0.577961
MIR3972	0.01	0.01	0.01	0.01	0.01	0.01	0.01				A_21_P0000610	8.34155	8.26125	8.36595	8.18078	8.25561	8.4226	7.94206	8.10084	LINC01060
MIR3973	0.01	0.01	0.01	0.01	0.01	0.01	0.01				A_22_P00016485	2.97715	2.34478	2.47546	1.07963	2.88777	2.86317	3.2609	2.48671	lnc-TMEM9-1
MIR3974	0.01	0.01	0.01	0.01	0.01	0.01	0.01				A_23_P212800	0.71242	0.732295	0.649848	0.692933	0.709443	2.56758	0.754386	0.698472	FGF5
MIR3975	0.01	0.01	0.01	0.01	0.01	0.01	0.01				A_22_P00001894	6.02849	6.0605	6.11886	5.93954	6.10921	5.93974	5.99861	6.0073	lnc-B4GALNT3-1
MIR3976	0.01	0.01	0.01	0.01	0.01	0.01	0.01				A_33_P3297310	4.0404	3.77379	3.37239	3.93791	3.43116	3.31483	4.10253	4.21366
MIR3976HG	0.01	0.01	0.01	0.01	0.01	0.01	0.01				A_33_P3260634	6.91146	6.67111	6.32534	7.22068	6.69792	6.10305	7.20984	7.33146	PLCB4
MIR3977	0.01	0.01	0.01	0.01	0.01	0.01	0.01				A_24_P20873	9.80561	9.83597	9.55826	9.4289	9.92474	10.0213	10.5474	10.2294	HIST1H4I
MIR3978	0.01	0.01	0.01	0.01	0.01	0.01	0.01				A_33_P3732844	1.81424	2.62858	3.182	2.01404	1.64978	2.27166	2.7312	2.41913	LOC101243545
MIR409	0.01	0.01	0.01	0.01	0.01	0.01	0.01				A_22_P00015940	6.76252	6.69812	6.65244	6.81945	6.68109	6.72139	6.95993	7.71467	ENTPD1-AS1
MIR410	0.01	0.01	0.01	0.01	0.01	0.01	0.01				A_21_P0010439	2.06346	2.68935	1.22927	1.13985	2.21451	1.13887	0.914493	0.919145	lnc-PVALB-2
MIR411	0.01	0.01	0.01	0.01	0.01	0.01	0.01				A_24_P167683	5.61904	5.6838	5.44335	5.66108	5.46816	5.62409	6.50063	5.86147	ITPK1
MIR412	0.01	0.01	0.01	0.01	0.01	0.01	0.01				A_32_P703	6.06742	6.35195	6.18637	6.48485	6.63863	6.96493	6.00367	6.19543	LOC646626
MIR421	0.01	0.01	0.01	0.01	0.01	0.01	0.01				A_21_P0014675	6.57222	6.30232	6.25322	6.26698	5.93555	5.99439	6.62589	6.69849
MIR422A	0.01	0.01	0.01	0.01	0.01	0.01	0.01				A_23_P202448	3.13848	2.80438	2.38424	2.89647	3.0914	2.79042	3.48248	3.56277	CXCL12
MIR423	0.01	0.01	0.01	0.01	0.01	0.01	0.01				A_33_P3336822	0.540619	1.18193	2.51428	1.91254	2.3863	2.2473	1.87295	1.2981
MIR424	0.01	0.01	0.01	0.01	0.01	0.01	0.01				A_33_P3321205	8.68113	8.60393	8.84837	8.2089	7.58489	7.38875	8.31784	8.33024	BEGAIN
MIR425	0.01	0.01	0.01	0.01	0.01	0.01	0.01				A_21_P0014794	0.935053	1.64993	0.915396	0.812449	0.814617	0.868102	2.04237	0.813822
MIR4251	0.01	0.01	0.01	0.01	0.01	0.01	0.01				A_24_P218265	12.8433	12.6932	13.0602	12.5106	13.0553	13.4544	12.3775	12.4433	TNFRSF10B
MIR4252	0.01	0.01	0.01	0.01	0.01	0.01	0.01				A_22_P00005395	0.885034	1.74553	0.875708	2.73978	1.12553	1.34941	1.74016	2.92901
MIR4253	0.01	0.01	0.01	0.01	0.01	0.01	0.01				A_23_P120933	16.3017	16.2887	16.3781	15.2562	16.5955	16.6269	15.7103	15.416	ATF4
MIR4254	0.01	0.01	0.01	0.01	0.01	0.01	0.01				A_22_P00001558	7.27797	7.08609	7.16449	7.10875	7.24909	7.10084	7.66938	7.82904	UBL7-AS1
MIR4255	0.01	0.01	0.01	0.01	0.01	0.01	0.01				A_21_P0011441	0.522755	0.548821	0.541101	1.20726	0.517865	0.520773	1.72731	2.324	XLOC_l2_005244
MIR4256	0.01	0.01	0.01	0.01	0.01	0.01	0.01				A_22_P00014500	2.7731	2.8888	3.10335	3.53906	3.17811	3.58319	2.55312	3.12117	LOC101927287
MIR4257	0.01	0.01	0.01	0.01	0.01	0.01	0.01				A_22_P00001700	0.788362	0.718513	0.816445	0.799801	1.51145	2.43204	2.30451	1.78132	lnc-ATF7IP-1
MIR4258	0.01	0.01	0.01	0.01	0.01	0.01	0.01				A_21_P0008519	2.02299	2.23999	1.302	1.60134	1.5113	2.64715	1.27579	1.37162	lnc-KCNK13-1
MIR4259	0.01	0.01	0.01	0.01	0.01	0.01	0.01				A_23_P502654	9.51482	9.53403	9.25144	9.51009	9.17238	9.09692	9.86678	9.84519	SHMT1
MIR4260	0.01	0.01	0.01	0.01	0.01	0.01	0.01				A_23_P256694	7.75927	7.66101	7.80024	7.69163	6.9135	6.42944	7.54889	7.66648	MCM3AP-AS1
MIR4261	0.01	0.01	0.01	0.01	0.01	0.01	0.01				A_22_P00020945	4.03967	3.91566	4.28202	4.37242	4.01713	3.89816	4.78432	4.59969
MIR4262	0.01	0.01	0.01	0.01	0.01	0.01	0.01				A_21_P0009549	0.864199	0.784509	0.85694	0.760894	0.835902	0.781209	0.771123	0.769864	lnc-CELF4-5
MIR4263	0.01	0.01	0.01	0.01	0.01	0.01	0.01				A_21_P0009587	3.63257	3.77321	3.59357	3.48862	3.65616	3.5193	2.89069	3.02662	LOC101927651
MIR4264	0.01	0.01	0.01	0.01	0.01	0.01	0.01				A_22_P00003354	3.95771	3.67435	3.36754	4.49093	3.47495	3.47714	4.12932	4.0413	lnc-CBLL1-1
MIR4265	0.01	0.01	0.01	0.01	0.01	0.01	0.01				A_23_P152919	10.6882	10.5947	10.4473	10.5659	10.3307	10.4953	11.0542	11.0654	NUP88
MIR4266	0.01	0.01	0.01	0.01	0.01	0.01	0.01				A_21_P0003943	0.874403	0.903238	0.852017	0.83784	0.8637	0.838787	0.834668	0.794571	LINC01470
MIR4267	0.01	0.01	0.01	0.01	0.01	0.01	0.01				A_24_P409830	4.59001	4.845	4.71955	4.75942	5.05544	4.85044	5.47747	5.49099	GUSBP10
MIR4268	0.01	0.01	0.01	0.01	0.01	0.01	0.01				A_24_P178148	7.60891	7.50149	7.49884	7.47516	7.62622	7.40481	6.91931	6.89337	LOC100129455
MIR4269	0.01	0.01	0.01	0.01	0.01	0.01	0.01				A_21_P0000364	5.15282	4.84463	4.96748	4.94525	4.79014	4.49736	3.84172	4.45539	SNORD9
MIR4270	0.01	0.01	0.01	0.01	0.01	0.01	0.01				A_24_P335620	7.82362	7.78001	7.5089	6.91638	8.48936	8.56732	7.65093	7.13981	SLC7A5
MIR4271	0.01	0.01	0.01	0.01	0.01	0.01	0.01				A_32_P158355	8.89455	9.15393	9.15989	9.5594	9.5529	9.45933	8.8675	8.98898	ALG1L
MIR4272	0.01	0.01	0.01	0.01	0.01	0.01	0.01				A_24_P380349	3.14263	1.23526	1.57241	2.29144	2.93287	0.932524	3.20265	2.09305	HTR1E
MIR4273	0.01	0.01	0.01	0.01	0.01	0.01	0.01				A_24_P359067	6.06689	6.209	6.31419	6.09517	6.36744	6.1242	5.49325	5.70684	LOC100130357
MIR4274	0.01	0.01	0.01	0.01	0.01	0.01	0.01				A_33_P3333272	0.986478	1.53152	2.12084	2.81729	2.10815	3.15059	2.35775	1.83519	TMEM235
MIR4275	0.01	0.01	0.01	0.01	0.01	0.01	0.01				A_23_P34402	12.7308	13.0209	13.1541	12.9699	13.1733	13.1951	12.4598	12.5747	NCSTN
MIR4276	0.01	0.01	0.01	0.01	0.01	0.01	0.01				A_24_P219785	10.0778	9.95315	9.72466	10.0604	9.74781	9.59259	10.528	10.2635	CALM3
MIR4277	0.01	0.01	0.01	0.01	0.01	0.01	0.01				A_22_P00022678	1.02643	1.86361	2.91239	0.867974	0.989804	0.896917	0.820545	2.20691	lnc-PLAU-1
MIR4278	0.01	0.01	0.01	0.01	0.01	0.01	0.01				A_21_P0007819	1.30614	2.2433	1.34909	0.696384	2.56895	1.74485	1.47627	3.0546	lnc-CLEC2D-5
MIR4279	0.01	0.01	0.01	0.01	0.01	0.01	0.01				A_33_P3325748	1.13439	4.70877	0.90742	0.834627	0.786551	0.945863	2.05611	0.845773	TRIOBP
MIR4280	0.01	0.01	0.01	0.01	0.01	0.01	0.01				A_21_P0011968	6.05731	6.06915	6.04767	5.99148	6.05398	5.63919	6.5284	6.36911	XLOC_l2_008270
MIR4281	0.01	0.01	0.01	0.01	0.01	0.01	0.01				A_23_P1552	6.52387	6.74411	6.6218	6.56182	6.23695	6.13984	6.85489	6.96128	CTSC
MIR4282	0.01	0.01	0.01	0.01	0.01	0.01	0.01				A_33_P3297217	10.2065	10.2784	10.209	10.4134	9.98714	9.57452	10.6671	10.5067	NAAA
MIR4283-1	0.01	0.01	0.01	0.01	0.01	0.01	0.01				A_22_P00018943	4.9634	5.05832	4.83452	5.0282	4.88859	5.07989	5.66483	5.52309
MIR4284	0.01	0.01	0.01	0.01	0.01	0.01	0.01				A_21_P0012398	10.0074	9.77463	9.52198	9.8771	9.47568	9.30592	10.2071	10.0888
MIR4285	0.01	0.01	0.01	0.01	0.01	0.01	0.01				A_32_P141546	3.06234	3.62017	3.35999	3.64225	3.46166	3.61106	3.32356	2.6299	LOC100506113
MIR4286	0.01	0.01	0.01	0.01	0.01	0.01	0.01				A_21_P0012985	5.48377	5.59691	5.79394	5.63406	5.81088	6.49237	4.9593	4.48828	lnc-FGF10-3
MIR4287	0.01	0.01	0.01	0.01	0.01	0.01	0.01				A_33_P3393851	3.78309	4.09725	4.20802	3.99019	3.47111	3.79382	4.75812	3.93505	ATP2B2
MIR4288	0.01	0.01	0.01	0.01	0.01	0.01	0.01				A_23_P209183	9.64611	9.78865	9.58216	9.94881	9.3508	9.05338	10.029	10.0628	COLGALT1
MIR4289	0.01	0.01	0.01	0.01	0.01	0.01	0.01				A_33_P3326165	0.886856	0.798353	0.86884	0.720213	0.835375	0.788683	1.30059	1.45194	INS-IGF2
MIR429	0.01	0.01	0.01	0.01	0.01	0.01	0.01				A_21_P0006149	3.61756	3.83124	3.97377	4.06328	4.75972	4.34742	4.03697	3.55362	lnc-ANKRD20A1-2
MIR4290	0.01	0.01	0.01	0.01	0.01	0.01	0.01				A_21_P0002000	1.59658	1.09058	2.15692	2.29936	1.0689	1.81971	1.18418	1.08489
MIR4291	0.01	0.01	0.01	0.01	0.01	0.01	0.01				A_21_P0007129	7.98125	6.7512	7.27766	7.13462	6.77794	7.31216	7.75135	7.58797	LOC101929295
MIR4292	0.01	0.01	0.01	0.01	0.01	0.01	0.01				A_24_P67929	5.91458	6.07167	5.86636	6.10277	5.99771	5.8203	6.54398	6.59259	KANSL2
MIR4293	0.01	0.01	0.01	0.01	0.01	0.01	0.01				A_33_P3371260	0.740108	0.685224	1.77043	0.727592	1.17801	2.14864	0.774181	0.73932
MIR4294	0.01	0.01	0.01	0.01	0.01	0.01	0.01				A_23_P361820	8.07479	8.3934	8.27435	8.25349	8.56137	8.6776	7.83415	7.97168	ATG2A
MIR4295	0.01	0.01	0.01	0.01	0.01	0.01	0.01				A_22_P00000882	2.46755	2.5782	3.47416	3.45556	3.6756	3.43472	3.42167	2.43314	RPL34-AS1
MIR4296	0.01	0.01	0.01	0.01	0.01	0.01	0.01				A_32_P186027	9.61047	9.45252	9.09559	9.56577	8.92189	8.71332	9.6983	9.62467	ANP32A
MIR4297	0.01	0.01	0.01	0.01	0.01	0.01	0.01				A_33_P3364571	3.72597	4.08852	3.3907	6.05367	4.12838	4.07964	4.2031	4.11577	TNXB
MIR4298	0.01	0.01	0.01	0.01	0.01	0.01	0.01				A_21_P0014753	4.6194	4.68965	4.43037	4.78612	4.59799	3.73983	4.87968	5.05832
MIR4299	0.01	0.01	0.01	0.01	0.01	0.01	0.01				A_24_P374564	0.949234	3.69122	2.24272	2.97853	2.78192	2.24976	1.36635	2.78508
MIR4300	0.01	0.01	0.01	0.01	0.01	0.01	0.01				A_23_P376591	7.33121	7.2303	6.88342	7.55394	7.00648	6.81088	7.88999	7.54606	CLYBL
MIR4301	0.01	0.01	0.01	0.01	0.01	0.01	0.01				A_23_P204696	8.95371	8.94238	8.92684	9.0473	9.73524	9.50207	8.99138	8.67663	CDKN1B
MIR4302	0.01	0.01	0.01	0.01	0.01	0.01	0.01				A_21_P0007232	3.66216	3.94882	3.97438	4.13842	3.74988	2.07439	4.27453	4.07355	lnc-NADSYN1-2
MIR4303	0.01	0.01	0.01	0.01	0.01	0.01	0.01				A_23_P26511	4.0912	4.07484	3.75499	3.99942	4.09511	3.45828	4.1017	4.78853	GDPD3
MIR4304	0.01	0.01	0.01	0.01	0.01	0.01	0.01				A_21_P0004504	2.19464	0.543226	0.853267	0.618517	2.46385	0.590792	0.640637	0.6198	LOC101928505
MIR4305	0.01	0.01	0.01	0.01	0.01	0.01	0.01				A_22_P00002804	7.42777	7.2527	7.19522	7.32627	7.24184	7.34376	7.10244	7.13788	lnc-C2orf42-3
MIR4306	0.01	0.01	0.01	0.01	0.01	0.01	0.01				A_21_P0009431	1.77472	1.17282	1.27106	0.980691	0.910132	1.21238	0.919015	0.951799	LINC00683
MIR4307	0.01	0.01	0.01	0.01	0.01	0.01	0.01				A_33_P3775848	6.72414	7.05751	6.92953	6.66888	6.90742	7.51707	6.45093	6.42312	CLIC2
MIR4308	0.01	0.01	0.01	0.01	0.01	0.01	0.01				A_21_P0012688	0.761109	0.751661	0.754154	0.690295	0.70159	0.746207	0.645759	0.684147	XLOC_l2_011302
MIR4309	0.01	0.01	0.01	0.01	0.01	0.01	0.01				A_22_P00016151	2.03056	0.780518	0.654134	1.11245	1.35419	0.620591	1.76602	1.48022
MIR431	0.01	0.01	0.01	0.01	0.01	0.01	0.01				A_23_P46829	0.762355	2.1653	1.33334	0.738054	2.3885	1.39975	0.796517	1.03293	FGF8
MIR4310	0.01	0.01	0.01	0.01	0.01	0.01	0.01				A_33_P3410836	9.28657	9.11039	8.93652	8.88178	9.48249	9.63825	10.1281	9.72818	HIST1H4D
MIR4311	0.01	0.01	0.01	0.01	0.01	0.01	0.01				A_33_P3380783	8.33239	8.57426	8.91117	8.04606	7.76242	8.0825	8.17651	8.93874	LOC100128184
MIR4312	0.01	0.01	0.01	0.01	0.01	0.01	0.01				A_24_P383850	7.98489	8.04606	8.25977	7.93033	8.2259	8.12106	7.5527	7.4443	EIF4G3
MIR4313	0.01	0.01	0.01	0.01	0.01	0.01	0.01				A_23_P75038	9.99937	9.8521	9.72123	10.0096	9.93746	10.0804	10.5683	10.6378	DCLRE1A
MIR4314	0.01	0.01	0.01	0.01	0.01	0.01	0.01				A_24_P64126	9.33509	9.29614	9.33237	9.72466	9.06989	9.19192	9.93617	9.90931	CPNE3
MIR4315-1	0.01	0.01	0.01	0.01	0.01	0.01	0.01				A_33_P3271684	1.49934	0.886578	0.837707	2.78959	2.14548	2.00448	2.99648	2.81765	TMEM236
MIR4315-2	0.01	0.01	0.01	0.01	0.01	0.01	0.01				A_22_P00021899	2.03089	2.32357	2.94238	2.16378	3.02789	3.40608	2.0628	2.48132
MIR4316	0.01	0.01	0.01	0.01	0.01	0.01	0.01				A_22_P00024824	4.1244	3.75768	3.82291	4.27811	4.79698	3.66548	3.46053	3.84551	lnc-SYNM-2
MIR4317	0.01	0.01	0.01	0.01	0.01	0.01	0.01				A_22_P00023258	2.00998	0.644701	1.69759	1.04246	1.53707	1.33944	1.63428	2.16603	lnc-AL136115.1-2
MIR4318	0.01	0.01	0.01	0.01	0.01	0.01	0.01				A_22_P00017983	0.776576	0.780696	0.717578	0.687373	0.663083	0.759271	0.714119	0.702756	lnc-ZMYM3-1
MIR4319	0.01	0.01	0.01	0.01	0.01	0.01	0.01				A_23_P431319	12.653	12.8027	12.9815	13.0923	13.1876	13.266	12.5714	12.605	YIPF6
MIR432	0.01	0.01	0.01	0.01	0.01	0.01	0.01				A_22_P00021910	0.603614	1.65249	2.22312	3.14611	2.54952	1.69573	2.86589	2.40822	lnc-CAPN13-1
MIR4320	0.01	0.01	0.01	0.01	0.01	0.01	0.01				A_24_P381136	7.52509	7.7312	7.69986	7.81067	7.41507	7.34086	8.12892	8.10296	PACSIN3
MIR4321	0.01	0.01	0.01	0.01	0.01	0.01	0.01				A_33_P3311439	6.33749	5.96812	6.10574	6.25755	5.86077	5.77155	6.47739	6.6366	GCH1
MIR4322	0.01	0.01	0.01	0.01	0.01	0.01	0.01				A_21_P0002568	4.95623	4.71025	4.774	4.86714	5.33163	5.83146	4.44382	4.6263	LINC01105
MIR4323	0.01	0.01	0.01	0.01	0.01	0.01	0.01				A_24_P396231	8.57426	8.6776	8.93129	8.79057	8.64744	8.62508	8.09322	8.09485	LAMP2
MIR4324	0.01	0.01	0.01	0.01	0.01	0.01	0.01				A_22_P00020057	1.44666	2.69118	1.76444	2.1186	2.72271	2.93881	3.34637	3.02766	LOC200726
MIR4325	0.01	0.01	0.01	0.01	0.01	0.01	0.01				A_33_P3226228	4.34984	4.24941	4.4433	4.26243	4.58323	4.64748	5.01135	5.17133
MIR4326	0.01	0.01	0.01	0.01	0.01	0.01	0.01				A_33_P3419910	4.75371	4.73919	4.88164	4.83068	4.33142	4.4747	5.0919	5.1865
MIR4327	0.01	0.01	0.01	0.01	0.01	0.01	0.01				A_21_P0008714	0.811561	0.821878	0.784464	1.2884	0.736977	0.818453	0.779146	0.752946	lnc-GABRB3-2
MIR4328	0.01	0.01	0.01	0.01	0.01	0.01	0.01				A_33_P3294921	6.58491	7.14611	7.87092	7.74414	7.06137	8.02273	7.6157	8.79022	PRUNE2
MIR4329	0.01	0.01	0.01	0.01	0.01	0.01	0.01				A_33_P3359084	4.70177	4.74285	4.86001	4.92905	4.67061	4.91789	5.16104	5.7044	TAS1R3
MIR433	0.01	0.01	0.01	0.01	0.01	0.01	0.01				A_19_P00807328	7.58766	7.46512	7.12623	7.85608	7.78719	7.45792	7.24629	6.96747	LOC102724209
MIR4330	0.01	0.01	0.01	0.01	0.01	0.01	0.01				A_33_P3269019	5.69455	6.04957	6.17592	5.77421	6.13328	6.31119	5.2652	5.69356
MIR4417	0.01	0.01	0.01	0.01	0.01	0.01	0.01				A_24_P297888	8.01761	7.93585	7.52398	8.13233	7.59298	7.48992	8.30491	8.35889	MTAP
MIR4418	0.01	0.01	0.01	0.01	0.01	0.01	0.01				A_23_P144165	8.57	8.51463	8.90596	8.82436	8.87963	8.86512	8.32416	8.20165	DZIP3
MIR4419A	0.01	0.01	0.01	0.01	0.01	0.01	0.01				A_33_P3306828	4.20628	4.24472	4.13081	4.38627	4.70726	4.33675	4.14618	3.62042
MIR4419B	0.01	0.01	0.01	0.01	0.01	0.01	0.01				A_22_P00011157	2.30635	2.3004	0.846541	0.780465	2.68094	1.64228	2.6201	1.96927	PCGEM1
MIR4420	0.01	0.01	0.01	0.01	0.01	0.01	0.01				A_22_P00001282	7.65042	7.71992	7.44168	7.82638	7.25062	7.1651	7.99947	8.01546	LOC102724312
MIR4421	0.01	0.01	0.01	0.01	0.01	0.01	0.01				A_23_P93046	8.88434	8.92419	8.96752	8.83954	9.11851	9.01596	8.44465	8.35127	EXOC3
MIR4422	0.01	0.01	0.01	0.01	0.01	0.01	0.01				A_24_P74371	11.9564	12.088	12.3043	12.1581	12.2104	12.2056	11.596	11.6	CTSA
MIR4423	0.01	0.01	0.01	0.01	0.01	0.01	0.01				A_22_P00024796	1.72134	2.56722	2.98448	2.90451	2.89503	2.83414	3.18499	3.45546	lnc-MAFF-1
MIR4424	0.01	0.01	0.01	0.01	0.01	0.01	0.01				A_22_P00015297	2.37523	3.39142	3.45884	3.22437	3.6439	4.06912	2.18958	2.18939	lnc-SPG11-2
MIR4425	0.01	0.01	0.01	0.01	0.01	0.01	0.01				A_23_P66481	9.25448	9.30513	9.2805	9.11665	8.74784	8.43885	9.48478	9.23737	RTN4RL1
MIR4426	0.01	0.01	0.01	0.01	0.01	0.01	0.01				A_23_P208523	6.27816	6.36635	6.12919	6.41077	6.86016	6.95831	6.32553	5.97406	LENG1
MIR4427	0.01	0.01	0.01	0.01	0.01	0.01	0.01				A_24_P340776	10.1228	10.406	10.6955	9.69528	10.3968	10.4701	9.45863	9.72962
MIR4428	0.01	0.01	0.01	0.01	0.01	0.01	0.01				A_24_P416177	7.56041	7.25529	7.09767	6.9881	6.29035	5.68517	7.16407	6.66487	ADCY7
MIR4429	0.01	0.01	0.01	0.01	0.01	0.01	0.01				A_24_P602871	7.94884	7.92587	7.88693	8.00464	8.08099	8.42864	7.51653	7.63984	SAMD5
MIR4430	0.01	0.01	0.01	0.01	0.01	0.01	0.01				A_22_P00002993	1.36567	0.924638	0.952479	0.885941	1.58365	1.80259	0.827199	0.834481	LOC100507506
MIR4431	0.01	0.01	0.01	0.01	0.01	0.01	0.01				A_21_P0000882	6.8181	6.91881	7.27102	6.74168	7.09432	7.7435	6.73685	6.46308	RNF157-AS1
MIR4432	0.01	0.01	0.01	0.01	0.01	0.01	0.01				A_23_P65022	6.05086	6.15976	5.94869	6.17177	5.98014	5.78713	6.62212	6.52356	ACADS
MIR4433A	0.01	0.01	0.01	0.01	0.01	0.01	0.01				A_24_P183094	10.1365	10.1162	10.1391	10.3171	9.69022	9.64582	10.5369	10.4182	ATP13A3
MIR4433B	0.01	0.01	0.01	0.01	0.01	0.01	0.01				A_21_P0008128	4.3381	4.30747	4.449	4.48136	4.45132	4.54801	4.53688	4.68763	lnc-CRYL1-1
MIR4434	0.01	0.01	0.01	0.01	0.01	0.01	0.01				A_33_P3401826	8.5016	8.36217	8.11686	8.17879	8.16524	8.34657	8.83013	8.8164	CMPK2
MIR4435-1	0.01	0.01	0.01	0.01	0.01	0.01	0.01				A_32_P55882	0.75715	0.77794	3.06254	1.11365	2.83414	2.29936	0.73083	2.24787	lnc-TBCC-1
MIR4435-2	0.01	0.01	0.01	0.01	0.01	0.01	0.01				A_22_P00017739	5.98447	5.92821	5.75872	6.01052	5.08402	4.9696	5.97956	5.91586	MCM3AP-AS1
MIR4435-2HG	0.218663	0.265272	0.710798	2.90494	6.686	4.57214	1.35965				A_22_P00018591	1.24762	0.9626	1.08797	0.987388	2.04473	1.25983	0.808241	0.867257	LOC102725521
MIR4436A	0.01	0.01	0.01	0.01	0.01	0.01	0.01				A_22_P00001941	2.50167	1.21746	2.25196	0.957837	1.14222	1.92388	1.02192	0.977623	lnc-BARHL2-3
MIR4436B1	0.01	0.01	0.01	0.01	0.01	0.01	0.01				A_23_P69452	8.07743	8.01015	7.77241	8.10183	7.56784	7.57218	8.35721	8.32301	DBR1
MIR4436B2	0.01	0.01	0.01	0.01	0.01	0.01	0.01				A_33_P3405957	7.7485	7.73644	7.68758	7.64561	8.10411	8.11873	7.36038	7.36638	BCL9L
MIR4437	0.01	0.01	0.01	0.01	0.01	0.01	0.01				A_22_P00006733	1.36346	2.23073	1.79778	2.08701	1.72925	0.669834	2.06368	2.11259
MIR4438	0.01	0.01	0.01	0.01	0.01	0.01	0.01				A_33_P3229147	0.77789	0.794004	0.746567	0.715146	0.707863	0.780616	0.744907	0.719059	lnc-USP35-5
MIR4439	0.01	0.01	0.01	0.01	0.01	0.01	0.01				A_24_P321411	8.40911	8.39652	8.48102	8.58021	8.22908	8.12756	8.8326	8.97738	PRKRIR
MIR4440	0.01	0.01	0.01	0.01	0.01	0.01	0.01				A_24_P165864	0.796032	0.694599	0.754688	1.36952	0.737567	0.75779	0.801084	2.29414	P2RY14
MIR4441	0.01	0.01	0.01	0.01	0.01	0.01	0.01				A_21_P0003932	2.33476	1.12153	0.809081	2.93486	2.61735	1.69439	1.73323	1.91254	LOC101927115
MIR4442	0.01	0.01	0.01	0.01	0.01	0.01	0.01				A_23_P18384	7.70189	7.65888	7.68065	7.56679	7.2556	7.16296	7.90004	7.94206	ARMC8
MIR4443	0.01	0.01	0.01	0.01	0.01	0.01	0.01				A_33_P3380807	4.65738	4.69836	4.57636	4.31443	4.79363	5.23432	4.34074	4.03566	TLR9
MIR4444-1	0.01	0.01	0.01	0.01	0.01	0.01	0.01				A_23_P372255	9.44646	9.44922	9.26218	9.3508	9.15788	8.90846	9.76516	9.69811	ITPKB
MIR4444-2	0.01	0.01	0.01	0.01	0.01	0.01	0.01				A_33_P3238177	11.0613	11.2051	11.5838	11.3966	11.4982	11.4823	10.8213	10.9116	ZNF37A
MIR4445	0.01	0.01	0.01	0.01	0.01	0.01	0.01				A_22_P00012802	9.64087	9.57729	9.42125	9.67054	9.55083	9.66249	8.93138	9.13945	lnc-RANBP9-1
MIR4446	0.01	0.01	0.01	0.01	0.01	0.01	0.01				A_23_P49279	8.21869	8.22317	7.96028	8.36187	7.93143	7.79375	8.52228	8.72076	C16orf87
MIR4447	0.01	0.01	0.01	0.01	0.01	0.01	0.01				A_22_P00017367	2.1942	0.902531	0.782868	1.62172	1.07947	0.597389	2.09791	1.28614
MIR4449	0.01	0.01	0.01	0.01	0.01	0.01	0.01				A_22_P00013901	0.690767	1.41677	0.632112	0.678414	0.692656	0.682436	1.986	1.45849	lnc-RPS24-1
MIR4450	0.01	0.01	0.01	0.01	0.01	0.01	0.01				A_33_P3246804	11.0136	11.1915	11.3401	11.0057	11.367	11.5738	10.7238	10.7223	STARD3
MIR4451	0.01	0.01	0.01	0.01	0.01	0.01	0.01				A_23_P367420	6.2969	7.15252	6.29347	6.3316	6.05011	5.95857	5.67895	5.36319	ADAM21
MIR4452	0.01	0.01	0.01	0.01	0.01	0.01	0.01				A_23_P348028	2.77495	1.81257	2.18081	2.83278	3.19043	2.76497	2.23523	2.43888	IL36A
MIR4453	0.01	0.01	0.01	0.01	0.01	0.01	0.01				A_22_P00021224	3.52979	2.70178	2.13742	1.95907	1.76383	1.90782	2.54768	2.39074	lnc-PARN-7
MIR4454	0.01	0.01	0.01	0.01	0.01	0.01	0.01				A_23_P69573	9.25468	9.09643	9.13045	9.46083	8.52651	7.69036	8.93483	9.3682	GUCY1A3
MIR4455	0.01	0.01	0.01	0.01	0.01	0.01	0.01				A_22_P00006477	5.6799	5.25559	5.20387	5.55639	5.52412	5.16901	6.10721	5.91036	PTPRG-AS1
MIR4456	0.01	0.01	0.01	0.01	0.01	0.01	0.01				A_23_P211878	10.4371	10.6284	10.6347	10.6988	10.4034	10.177	11.0101	11.0273	FLNB
MIR4457	0.01	0.01	0.01	0.01	0.01	0.01	0.01				A_33_P3412428	3.38885	4.19387	4.0975	3.21146	3.8459	4.26837	2.83921	3.52673	ADAM32
MIR4458	0.01	0.01	0.01	0.01	0.01	0.01	0.01				A_33_P3350413	6.18681	6.33812	6.28062	6.13285	6.73829	6.85431	6.02323	5.94269	SVIL
MIR4458HG	4.7606	4.58782	4.82465	5.5531	2.64368	4.95121	5.56474				A_33_P3403237	3.08309	3.74556	3.45661	4.19747	2.92435	2.87689	3.9172	3.93281	CCDC85C
MIR4459	0.01	0.01	0.01	0.01	0.01	0.01	0.01				A_23_P170498	9.28227	9.16718	9.31414	9.70392	9.53583	9.30577	10.0588	10.1557	NTAN1
MIR4460	0.01	0.01	0.01	0.01	0.01	0.01	0.01				A_22_P00008271	9.89527	9.84976	10.0834	10.0139	10.1369	10.2946	9.60447	9.50866	CRNDE
MIR4461	0.01	0.01	0.01	0.01	0.01	0.01	0.01				A_23_P252062	8.59834	8.6051	8.69977	8.14112	8.72101	9.09439	8.13522	7.98535	PPARG
MIR4462	0.01	0.01	0.01	0.01	0.01	0.01	0.01				A_22_P00006740	3.18465	3.24158	5.55262	3.94933	3.80419	4.50691	3.30065	3.6892
MIR4463	0.01	0.01	0.01	0.01	0.01	0.01	0.01				A_24_P392060	9.31383	9.29893	9.11946	9.47106	9.12209	8.73039	9.70228	9.69714	SIMC1
MIR4464	0.01	0.01	0.01	0.01	0.01	0.01	0.01				A_21_P0013270	11.3955	11.6155	11.6653	11.3365	11.6585	11.7276	11.041	11.2914	LINC01347
MIR4465	0.01	0.01	0.01	0.01	0.01	0.01	0.01				A_22_P00020726	7.32371	7.30709	7.46031	7.00804	7.23296	7.68155	6.61519	6.81619	lnc-ZNF8-1
MIR4466	0.01	0.01	0.01	0.01	0.01	0.01	0.01				A_21_P0002664	1.43929	1.21169	1.00036	0.884943	0.85044	1.08489	0.906654	0.889768	lnc-SERTAD2-1
MIR4467	0.01	0.01	0.01	0.01	0.01	0.01	0.01				A_22_P00015563	0.689861	0.640936	0.742575	0.643532	1.1984	0.651657	0.619981	0.614938	lnc-STOX2-1
MIR4468	0.01	0.01	0.01	0.01	0.01	0.01	0.01				A_24_P362595	2.98189	2.21931	2.96799	2.83678	2.50405	2.72755	3.74527	2.81711	PAX3
MIR4469	0.01	0.01	0.01	0.01	0.01	0.01	0.01				A_24_P410017	12.534	12.5739	12.2364	12.76	12.5064	12.291	13.1322	13.0895	POTEI
MIR4470	0.01	0.01	0.01	0.01	0.01	0.01	0.01				A_32_P118586	11.2515	11.1635	11.1648	11.1972	11.0985	11.0426	11.7295	11.6795	DENND6A
MIR4471	0.01	0.01	0.01	0.01	0.01	0.01	0.01				A_33_P3239790	5.31463	4.92323	4.98572	5.41038	5.34817	5.12414	4.96651	4.43863	ZNF646
MIR4472-1	0.01	0.01	0.01	0.01	0.01	0.01	0.01				A_21_P0003445	8.43437	8.37715	8.15517	8.49951	7.92616	7.27132	8.66494	8.3163
MIR4472-2	0.01	0.01	0.01	0.01	0.01	0.01	0.01				A_22_P00014271	0.945738	0.845902	0.876899	0.832522	0.849259	0.877914	2.06429	0.825222	DLG1-AS1
MIR4473	0.01	0.01	0.01	0.01	0.01	0.01	0.01				A_24_P295379	10.9634	11.0849	11.2344	10.9544	11.2765	11.493	10.7118	10.5878	GPR107
MIR4474	0.01	0.01	0.01	0.01	0.01	0.01	0.01				A_21_P0003879	6.82738	6.96564	7.54702	6.33789	6.78629	7.04499	6.03329	6.23012	MGC39584
MIR4475	0.01	0.01	0.01	0.01	0.01	0.01	0.01				A_22_P00000521	0.695895	0.644794	0.730078	0.693303	0.711187	0.669595	1.8654	0.700018	LOC100287225
MIR4476	0.01	0.01	0.01	0.01	0.01	0.01	0.01				A_33_P3231878	11.0945	11.272	11.5752	11.1889	11.5141	11.3679	10.8098	10.7215	PIK3C2A
MIR4477B	0.01	0.01	0.01	0.01	0.01	0.01	0.01				A_22_P00016707	1.76825	1.17155	1.27184	0.981533	0.915112	1.21223	0.927016	0.95355	lnc-TRAFD1-1
MIR4478	0.01	0.01	0.01	0.01	0.01	0.01	0.01				A_33_P3213702	1.93772	2.00531	2.1092	0.984424	2.05901	0.797552	0.829847	2.91341
MIR4479	0.01	0.01	0.01	0.01	0.01	0.01	0.01				A_33_P3242923	2.89809	2.37146	3.32029	3.06006	2.36861	3.3891	3.66548	3.38303	LINC00640
MIR448	0.01	0.01	0.01	0.01	0.01	0.01	0.01				A_23_P131789	0.778246	0.644463	0.700178	0.653534	0.659725	0.657027	1.55509	0.940982	BPI
MIR4480	0.01	0.01	0.01	0.01	0.01	0.01	0.01				A_21_P0006887	0.756787	0.74712	0.74974	0.685633	0.697921	0.741812	0.642478	0.680913	lnc-SH2D4B-2
MIR4481	0.01	0.01	0.01	0.01	0.01	0.01	0.01				A_23_P59045	10.674	10.5458	10.6605	10.5015	10.6415	10.7891	10.2123	9.8935	HIST1H2AE
MIR4482	0.01	0.01	0.01	0.01	0.01	0.01	0.01				A_19_P00318255	1.97709	3.02524	2.32995	0.977279	2.22798	3.03142	2.6814	2.65852	RPS6KA2-AS1
MIR4483	0.01	0.01	0.01	0.01	0.01	0.01	0.01				A_23_P77918	0.649743	1.38542	1.38778	1.67517	2.96279	0.624529	2.67505	2.01541	HS3ST3B1
MIR4484	0.01	0.01	0.01	0.01	0.01	0.01	0.01				A_21_P0002631	2.59832	2.91784	2.57326	2.79632	1.10357	2.46987	1.45324	1.61134	LINC00608
MIR4485	0.01	0.01	0.01	0.01	0.01	0.01	0.01				A_22_P00003338	7.1918	6.78088	6.49935	6.80925	6.6339	6.34374	7.41299	6.96009	C5orf66
MIR4486	0.01	0.01	0.01	0.01	0.01	0.01	0.01				A_33_P3303717	4.21493	4.30182	3.79542	4.6286	4.0036	3.69396	4.32948	5.06965	ACADL
MIR4487	0.01	0.01	0.01	0.01	0.01	0.01	0.01				A_33_P3390474	0.765126	1.39258	0.561486	1.12194	0.553833	0.558763	1.78008	0.891297
MIR4488	0.01	0.01	0.01	0.01	0.01	0.01	0.01				A_24_P50248	5.97335	5.60254	5.62907	5.77886	6.31342	6.15086	5.45843	5.52208	FAM110C
MIR4489	0.01	0.01	0.01	0.01	0.01	0.01	0.01				A_33_P3305571	5.24753	5.36774	5.30724	5.18283	6.30203	5.78337	5.18539	5.14524	TNFRSF6B
MIR4490	0.01	0.01	0.01	0.01	0.01	0.01	0.01				A_33_P3404651	6.90151	6.81653	6.83806	7.28435	7.5645	7.67941	7.0279	6.80943	TTC7A
MIR4491	0.01	0.01	0.01	0.01	0.01	0.01	0.01				A_33_P3457052	8.12833	8.04674	8.47182	8.21715	8.35287	8.52842	7.62138	7.92953	lnc-KIAA1919-1
MIR4492	0.01	0.01	0.01	0.01	0.01	0.01	0.01				A_22_P00015795	9.63108	9.43876	9.12011	9.50207	9.05511	8.93748	9.75995	9.75118	lnc-TARDBP-2
MIR4493	0.01	0.01	0.01	0.01	0.01	0.01	0.01				A_21_P0001306	2.64883	2.24691	2.37117	2.59081	2.66239	2.84624	3.20102	2.82681	lnc-PRKAA2-1
MIR4494	0.01	0.01	0.01	0.01	0.01	0.01	0.01				A_33_P3322814	0.687579	0.713509	0.6299	0.663036	0.676395	0.687147	0.896386	1.6359	NTRK3
MIR4495	0.01	0.01	0.01	0.01	0.01	0.01	0.01				A_23_P396917	0.906654	2.52386	0.882559	1.83004	0.80588	2.59648	1.51007	0.796997	C11orf63
MIR4496	0.01	0.01	0.01	0.01	0.01	0.01	0.01				A_21_P0012979	9.89005	10.2188	10.4069	10.0347	9.67687	9.29893	10.2759	10.2455
MIR4497	0.01	0.01	0.01	0.01	0.01	0.01	0.01				A_19_P00320664	5.99771	6.3531	6.40468	6.23417	6.21075	6.21678	6.89286	6.72918	FLJ46906
MIR4498	0.01	0.01	0.01	0.01	0.01	0.01	0.01				A_24_P943193	11.1996	11.1376	11.1605	10.9822	11.0903	11.2305	10.5697	10.4516	PREPL
MIR4499	0.01	0.01	0.01	0.01	0.01	0.01	0.01				A_23_P73632	1.63603	1.12842	2.50934	0.953886	1.05285	2.64143	0.976057	0.942025	NR0B1
MIR449A	0.01	0.01	0.01	0.01	0.01	0.01	0.01				A_23_P164638	6.92269	7.05461	6.93147	6.59107	7.09557	7.40409	6.50402	6.37587	ZNF419
MIR449B	0.01	0.01	0.01	0.01	0.01	0.01	0.01				A_23_P22660	4.93191	4.9033	4.9986	4.79803	4.48734	4.62845	5.18251	5.27389	CYSLTR1
MIR449C	0.01	0.01	0.01	0.01	0.01	0.01	0.01				A_24_P51118	7.61746	7.41928	7.27848	7.37549	7.17805	6.82738	7.64299	7.79142	MTAP
MIR4500	0.01	0.01	0.01	0.01	0.01	0.01	0.01				A_33_P3388376	5.43617	5.69635	6.17568	5.13154	5.90067	5.86027	4.97141	5.1098	TBC1D3B
MIR4500HG	0.01	0.01	0.01	0.01	0.01	0.01	0.01				A_22_P00006134	4.2778	4.17882	4.53877	4.15262	4.52221	4.25001	4.71995	4.5378	lnc-FAM182A-3
MIR4501	0.01	0.01	0.01	0.01	0.01	0.01	0.01				A_21_P0012447	1.21977	2.59283	1.03764	1.57601	0.885034	0.984281	1.94704	1.53021	MYLK
MIR4502	0.01	0.01	0.01	0.01	0.01	0.01	0.01				A_24_P305960	10.9555	11.0678	11.2695	10.698	11.5681	11.6591	10.6933	10.7432	LEMD2
MIR4503	0.01	0.01	0.01	0.01	0.01	0.01	0.01				A_22_P00000879	0.854675	2.30162	0.824679	1.59491	2.79269	1.78369	3.01328	2.28119
MIR4504	0.01	0.01	0.01	0.01	0.01	0.01	0.01				A_33_P3241989	1.24026	0.816206	0.89306	0.799851	0.82094	0.946363	2.06032	0.831383	PLAC8
MIR4505	0.01	0.01	0.01	0.01	0.01	0.01	0.01				A_24_P341344	3.37698	3.47371	3.24694	3.30576	2.62554	3.50505	3.7267	3.74441	TMEM75
MIR4506	0.01	0.01	0.01	0.01	0.01	0.01	0.01				A_23_P420281	0.620165	0.655488	0.80753	0.569156	0.581721	0.62386	1.1594	1.2039	PRKCB
MIR4507	0.01	0.01	0.01	0.01	0.01	0.01	0.01				A_23_P27147	15.8955	15.8904	15.9088	15.8705	15.7831	15.8102	16.4126	16.4099	ANAPC11
MIR4508	0.01	0.01	0.01	0.01	0.01	0.01	0.01				A_33_P3372859	8.89768	8.74464	8.56956	8.49678	8.33495	8.15407	8.94768	8.88946	DDX54
MIR4509-1	0.01	0.01	0.01	0.01	0.01	0.01	0.01				A_23_P106145	9.67615	9.73134	9.91657	10.1997	10.366	10.3929	9.71065	9.74852	ERO1L
MIR4509-3	0.01	0.01	0.01	0.01	0.01	0.01	0.01				A_23_P106661	6.69653	6.66936	6.40822	6.31694	6.38213	6.46645	6.9405	7.01636	CMTM1
MIR450A1	0.01	0.01	0.01	0.01	0.01	0.01	0.01				A_23_P119143	9.6278	9.60884	9.54056	9.06114	9.35748	9.16816	8.72724	8.48411	ICAM5
MIR450A2	0.01	0.01	0.01	0.01	0.01	0.01	0.01				A_22_P00008089	7.87452	7.66178	7.58103	7.35418	8.18109	8.44904	7.42547	7.38431	TMC3-AS1
MIR450B	0.01	0.01	0.01	0.01	0.01	0.01	0.01				A_22_P00024615	0.893463	1.65144	1.59566	1.10182	0.796768	1.55615	0.749986	0.788738	lnc-DMRTA2-2
MIR4510	0.01	0.01	0.01	0.01	0.01	0.01	0.01				A_32_P83803	0.688196	0.722526	0.654354	0.999395	0.783954	0.691866	0.898096	1.93161	MESTIT1
MIR4511	0.01	0.01	0.01	0.01	0.01	0.01	0.01				A_33_P3226167	12.7446	12.7724	12.6517	12.7538	12.5657	12.439	13.1642	13.1876	FAM129B
MIR4512	0.01	0.01	0.01	0.01	0.01	0.01	0.01				A_21_P0012803	4.33231	4.07939	3.68125	3.83087	3.09045	3.58213	4.21413	3.96752	LOC100507639
MIR4513	0.01	0.01	0.01	0.01	0.01	0.01	0.01				A_24_P206604	4.4898	4.27663	3.22925	4.60297	3.61679	4.18235	4.84144	4.60593	PFKFB3
MIR4514	0.01	0.01	0.01	0.01	0.01	0.01	0.01				A_22_P00006487	5.02122	5.615	4.60922	4.91702	4.60811	5.76816	4.68522	4.33107	LOC100506674
MIR4515	0.01	0.01	0.01	0.01	0.01	0.01	0.01				A_23_P150343	0.669365	0.793392	1.31699	1.3709	0.815406	1.47762	1.92791	1.69395	SLN
MIR4516	0.01	0.01	0.01	0.01	0.01	0.01	0.01				A_33_P3385750	7.55	7.57369	7.53956	7.15708	6.99453	7.34608	6.73557	6.41708	ZNF793
MIR4517	0.01	0.01	0.01	0.01	0.01	0.01	0.01				A_21_P0000891	7.39893	7.64596	7.65567	7.76036	7.74701	7.97216	7.21365	7.26028	SDCBP2-AS1
MIR4518	0.01	0.01	0.01	0.01	0.01	0.01	0.01				A_22_P00015441	3.2623	3.61307	3.09462	4.20887	4.40146	3.96903	3.87936	3.3278	COG1
MIR4519	0.01	0.01	0.01	0.01	0.01	0.01	0.01				A_33_P3293403	5.23533	5.45228	5.4881	5.78784	5.08986	4.57561	5.42779	6.05343	FOXD4L5
MIR451A	0.01	0.01	0.01	0.01	0.01	0.01	0.01				A_23_P128503	2.06301	1.98502	1.68508	1.73173	1.74753	1.583	2.24415	2.30967	IL26
MIR451B	0.01	0.01	0.01	0.01	0.01	0.01	0.01				A_24_P111511	8.19702	8.07449	8.00613	8.39222	7.79039	7.37517	8.36187	8.52228	TTC21B
MIR452	0.01	0.01	0.01	0.01	0.01	0.01	0.01				A_33_P3412488	3.64989	4.23686	4.56927	4.45153	2.94173	4.20802	4.65708	4.25606
MIR4520-1	0.01	0.01	0.01	0.01	0.01	0.01	0.01				A_33_P3316115	3.7806	2.85728	3.09684	3.34436	3.15839	4.54866	2.96779	3.22087	ITFG1-AS1
MIR4520-2	0.01	0.01	0.01	0.01	0.01	0.01	0.01				A_33_P3220095	9.89186	9.97484	9.876	9.72726	9.43876	8.95812	9.96382	9.96454	ZNF341
MIR4521	0.01	0.01	0.01	0.01	0.01	0.01	0.01				A_23_P125643	1.1228	1.49413	0.941391	0.882074	1.919	1.49009	0.835131	0.846715	ASB9
MIR4522	0.01	0.01	0.01	0.01	0.01	0.01	0.01				A_22_P00002234	0.705682	0.739779	0.645277	1.2456	1.32487	1.24959	0.691949	0.675897
MIR4523	0.01	0.01	0.01	4956.44	0.01	0.01	0.01				A_23_P352717	3.75514	4.07221	3.62082	4.29913	3.78216	3.81098	4.48175	4.62526	TMEM31
MIR4524A	0.01	0.01	0.01	0.01	0.01	0.01	0.01				A_24_P371053	8.82976	8.89962	8.87776	8.65453	9.03779	9.33852	8.42623	8.41557	ORMDL1
MIR4524B	0.01	0.01	0.01	0.01	0.01	0.01	0.01				A_22_P00011099	3.03174	2.35261	1.28579	1.51007	1.33206	2.86199	2.42713	2.55433
MIR4525	0.01	0.01	0.01	0.01	0.01	0.01	0.01				A_23_P336565	7.85331	7.84437	7.84726	8.1153	7.70006	7.40823	8.31051	8.3504	FAM185A
MIR4526	0.01	0.01	0.01	0.01	0.01	0.01	0.01				A_23_P29769	1.27399	0.97299	0.986407	0.88743	0.887029	2.74005	0.939336	0.891842	WWTR1
MIR4527	0.01	0.01	0.01	0.01	0.01	0.01	0.01				A_33_P3399492	9.94881	10.068	9.92654	9.78292	9.53433	9.53678	10.2298	10.1847	SDHA
MIR4528	0.01	0.01	0.01	0.01	0.01	0.01	0.01				A_23_P64650	12.0829	11.911	11.7412	11.8873	11.4477	11.3429	12.1691	12.1278	TSFM
MIR4529	0.01	0.01	0.01	0.01	0.01	0.01	0.01				A_21_P0005135	4.61089	4.57266	4.86137	3.95373	4.60943	5.02484	4.07763	3.80274	LOC102723649
MIR4530	0.01	0.01	0.01	0.01	0.01	0.01	0.01				A_23_P133814	11.5521	11.3775	11.241	11.5455	11.3664	11.4236	12.1094	11.9591	HIST1H3C
MIR4531	0.01	0.01	0.01	0.01	0.01	0.01	0.01				A_23_P80839	8.41114	8.38579	8.67735	8.57564	8.98681	8.88434	7.97138	8.4818	MAP6D1
MIR4532	0.01	0.01	0.01	0.01	0.01	0.01	0.01				A_21_P0001108	0.853995	0.885941	0.829875	0.826902	0.853787	0.828177	0.83561	2.01497
MIR4533	0.01	0.01	0.01	0.01	0.01	0.01	0.01				A_33_P7574262	2.11095	1.2398	1.40054	0.997175	0.717285	1.59715	1.50362	1.88203	CFLAR-AS1
MIR4534	0.01	0.01	0.01	0.01	0.01	0.01	0.01				A_33_P3329949	12.6716	12.6177	12.6263	12.7624	12.9777	13.027	12.3043	12.3625	ANXA7
MIR4535	0.01	0.01	0.01	0.01	0.01	0.01	0.01				A_33_P3331746	0.767828	0.790378	0.707863	0.752993	0.769897	0.756861	0.808724	1.88891	ST6GAL2
MIR4536-2	0.01	0.01	0.01	0.01	0.01	0.01	0.01				A_33_P3398840	6.25914	5.99655	5.62601	6.25645	6.13359	5.70408	6.63751	6.60304	ZBED1
MIR4537	0.01	0.01	0.01	0.01	0.01	0.01	0.01				A_21_P0005955	3.23808	3.49648	2.59335	3.75888	3.37989	4.20749	2.8819	3.50454
MIR4538	0.01	0.01	0.01	0.01	0.01	0.01	0.01				A_23_P61050	9.10725	9.00938	8.77954	8.72749	8.29794	8.13351	8.82384	9.12638	MLKL
MIR4539	0.01	0.01	0.01	0.01	0.01	0.01	0.01				A_23_P142950	10.8287	10.8086	10.8356	11.0146	11.1996	11.1557	10.6103	10.4588	GIGYF2
MIR454	0.01	0.01	0.01	0.01	0.01	0.01	0.01				A_21_P0004331	5.80657	5.68249	5.66429	5.7557	5.67631	6.0871	5.3469	5.09127	lnc-NEURL1B-4
MIR4540	0.01	0.01	0.01	0.01	0.01	0.01	0.01				A_33_P3399428	3.77908	3.44886	3.01829	3.31833	3.13135	2.37671	3.59763	3.46405
MIR455	0.01	0.01	0.01	0.01	0.01	0.01	0.01				A_23_P49220	10.1815	10.2771	10.1859	10.1082	10.5496	10.5816	9.86019	9.78865	TCF25
MIR4632	0.01	0.01	0.01	0.01	0.01	0.01	0.01				A_32_P204239	0.83143	0.729927	1.07904	1.36759	0.773078	0.799148	0.827181	2.30999	CDHR3
MIR4633	0.01	0.01	0.01	0.01	0.01	0.01	0.01				A_21_P0006349	2.30751	0.811494	2.61805	0.540565	2.28172	1.055	2.0068	1.75533	LOC101927042
MIR4634	0.01	0.01	0.01	0.01	0.01	0.01	0.01				A_21_P0011433	13.5813	13.6917	13.7578	14.1286	14.2452	14.2124	13.6231	13.5904	BCAP31
MIR4635	0.01	0.01	0.01	0.01	0.01	0.01	0.01				A_22_P00018708	3.778	3.0976	3.72242	4.21456	4.51667	4.50878	4.02752	3.62192	LOC101927913
MIR4636	0.01	0.01	0.01	0.01	0.01	0.01	0.01				A_23_P88904	9.87817	9.9535	9.51222	10.0652	9.52515	9.06558	10.2356	10.0455	NTHL1
MIR4637	0.01	0.01	0.01	0.01	0.01	0.01	0.01				A_33_P3211229	6.15045	6.29366	6.17815	6.41164	5.81588	6.04294	6.61969	6.73778	SLC35F2
MIR4638	0.01	0.01	0.01	0.01	0.01	0.01	0.01				A_19_P00805523	7.39605	7.39532	7.2068	7.30826	7.4519	7.50687	6.91157	7.14241	MIR4458HG
MIR4639	0.01	0.01	0.01	0.01	0.01	0.01	0.01				A_22_P00007322	0.894404	1.08645	1.92549	2.69982	1.15179	0.878395	1.16772	0.808545
MIR4640	0.01	0.01	0.01	0.01	0.01	0.01	0.01				A_23_P126499	4.25108	4.20441	3.76976	4.64796	4.76383	4.27865	4.31848	3.63141	RSG1
MIR4641	0.01	0.01	0.01	0.01	0.01	0.01	0.01				A_21_P0000346	6.40943	6.3701	6.47937	6.17393	6.47332	6.35102	5.63316	5.85551	SNORA36B
MIR4642	0.01	0.01	0.01	0.01	0.01	0.01	0.01				A_33_P3368646	5.27537	5.65461	5.5781	5.20387	5.32781	5.05116	5.7982	5.7672	CNKSR3
MIR4643	0.01	0.01	0.01	0.01	0.01	0.01	0.01				A_33_P3324428	6.52119	6.85313	6.56724	7.10672	6.75263	6.36834	7.38814	7.27377	AKAP1
MIR4644	0.01	0.01	0.01	0.01	0.01	0.01	0.01				A_21_P0005863	0.906304	0.893551	1.9252	0.911329	0.861516	0.85336	0.873307	2.05421
MIR4645	0.01	0.01	0.01	0.01	0.01	0.01	0.01				A_22_P00002009	0.827878	0.787902	0.837489	0.778541	0.775626	0.782843	1.43232	1.30237	LOC101929374
MIR4646	0.01	0.01	0.01	0.01	0.01	0.01	0.01				A_21_P0002247	4.3397	4.11173	4.07977	4.32839	4.47822	4.64642	3.90314	4.02515	lnc-CTNNA2-3
MIR4647	0.01	0.01	0.01	0.01	0.01	0.01	0.01				A_19_P00322498	6.17143	5.92487	5.90021	5.62094	6.16596	6.22002	5.40849	5.41948
MIR4648	0.01	0.01	0.01	0.01	0.01	0.01	0.01				A_24_P115199	8.80716	8.86934	8.63049	8.76214	8.39062	8.35867	9.19819	8.98607	FOXK1
MIR4649	0.01	0.01	0.01	0.01	0.01	0.01	0.01				A_21_P0011218	3.01508	2.50205	2.65511	3.05539	3.2979	3.66985	2.62171	2.88375	ANKRD20A19P
MIR4650-1	0.01	0.01	0.01	0.01	0.01	0.01	0.01				A_33_P3327479	10.0037	10.1198	10.3341	9.83907	9.72466	9.63108	10.2567	10.3831	ZDHHC3
MIR4651	0.01	0.01	0.01	0.01	0.01	0.01	0.01				A_23_P127406	6.68109	6.6705	6.43883	7.05586	7.1037	7.13128	7.72987	7.64058	KDM4D
MIR4652	0.01	0.01	0.01	0.01	0.01	0.01	0.01				A_21_P0005287	0.537084	0.541158	0.561307	0.528326	0.530993	0.529961	0.526592	0.529769	lnc-DFNA5-2
MIR4653	0.01	0.01	0.01	0.01	0.01	0.01	0.01				A_21_P0006492	1.3954	1.97184	1.04465	0.828718	0.813858	2.45659	0.766804	0.82946	lnc-MAOA-2
MIR4654	0.01	0.01	0.01	0.01	0.01	0.01	0.01				A_33_P3268124	7.63895	7.63237	7.67899	7.95223	7.68131	7.64763	7.22483	7.11952	ZNF654
MIR4655	0.01	0.01	0.01	0.01	0.01	0.01	0.01				A_22_P00005074	5.17365	5.28379	5.56437	5.46305	5.17365	5.45798	6.03652	5.86964	lnc-DES-1
MIR4656	0.01	0.01	0.01	0.01	0.01	0.01	0.01				A_21_P0009630	4.72646	4.31829	4.24292	4.83214	4.59188	4.55494	4.93155	4.70751	lnc-STARD6-1
MIR4657	0.01	0.01	0.01	0.01	0.01	0.01	0.01				A_24_P314585	3.25962	3.20314	5.99392	3.35671	3.70701	4.38754	2.80883	3.64899	ERAS
MIR4658	0.01	0.01	0.01	0.01	0.01	0.01	0.01				A_22_P00020137	2.96048	2.50683	2.38101	1.58105	1.17479	1.57708	0.607538	1.46616	lnc-RALB-1
MIR4659A	0.01	0.01	0.01	0.01	0.01	0.01	0.01				A_33_P3258339	6.525	6.43294	6.54489	6.38182	6.51438	6.23604	6.97267	6.95831	LRRC75A
MIR4659B	0.01	0.01	0.01	0.01	0.01	0.01	0.01				A_21_P0005676	1.56916	0.919593	1.44009	0.847494	0.87143	0.849991	0.829569	0.798555	lnc-EXTL3-1
MIR466	0.01	0.01	0.01	0.01	0.01	0.01	0.01				A_22_P00014742	5.93954	5.61955	5.58187	5.82798	5.80996	5.73752	5.00178	5.34738	lnc-SLC30A7-2
MIR4660	0.01	0.01	0.01	0.01	0.01	0.01	0.01				A_21_P0002962	6.84638	6.77102	6.75723	6.75786	7.02122	7.06125	6.65224	6.72153	lnc-FLNB-1
MIR4661	0.01	0.01	0.01	0.01	0.01	0.01	0.01				A_23_P20704	0.696662	0.713266	0.684084	0.629606	0.641705	0.697774	1.2278	1.26074	IFNA10
MIR4662A	0.01	0.01	0.01	0.01	0.01	0.01	0.01				A_21_P0008984	1.28367	1.54261	1.02112	0.888951	0.901358	1.06218	0.926322	0.891026	lnc-IRF8-1
MIR4662B	0.01	0.01	0.01	0.01	0.01	0.01	0.01				A_22_P00011852	3.65916	3.76721	3.27211	3.84859	3.89234	3.89276	3.29048	3.09863	lnc-PHTF2-1
MIR4663	0.01	0.01	0.01	0.01	0.01	0.01	0.01				A_33_P3385101	11.9075	12.0287	12.0102	12.1278	12.2639	12.3718	11.6518	11.6814	TOLLIP
MIR4664	0.01	0.01	0.01	0.01	0.01	0.01	0.01				A_33_P3353916	5.36687	5.30949	5.24315	5.45197	5.45197	4.84485	5.58386	6.09094	SETMAR
MIR4665	0.01	0.01	0.01	0.01	0.01	0.01	0.01				A_33_P3322085	3.22721	3.81339	3.83067	3.76132	3.61976	4.73658	3.35902	3.54385	ZNF554
MIR4666A	0.01	0.01	0.01	0.01	0.01	0.01	0.01				A_23_P354908	8.44465	8.56632	8.42844	8.46379	8.56325	8.82152	8.17474	7.88219	NMNAT2
MIR4666B	0.01	0.01	0.01	0.01	0.01	0.01	0.01				A_33_P3329128	1.61531	1.10496	1.18898	0.947573	2.82363	1.18185	1.18617	0.940547	LOC729930
MIR4667	0.01	0.01	0.01	0.01	0.01	0.01	0.01				A_23_P152583	9.44337	9.50354	9.8977	9.13945	9.44412	9.32522	8.64084	8.78976	ENGASE
MIR4668	0.01	0.01	0.01	0.01	0.01	0.01	0.01				A_21_P0000186	7.32465	7.37033	7.3354	7.50194	7.66229	7.75	7.28307	6.81783	ZNF561-AS1
MIR4669	0.01	0.01	0.01	0.01	0.01	0.01	0.01				A_33_P3329834	8.24996	8.23453	8.29617	8.54201	7.93364	7.79039	8.61537	8.73722	PRPF38B
MIR4670	0.01	0.01	0.01	0.01	0.01	0.01	0.01				A_23_P41908	7.41413	7.42871	7.42151	7.6468	7.7334	7.93404	7.25298	7.11465	FAM114A2
MIR4671	0.01	0.01	0.01	0.01	0.01	0.01	0.01				A_23_P121665	0.619641	0.600812	0.633584	0.579352	0.590697	0.601856	0.567734	1.78844	SORCS2
MIR4672	0.01	0.01	0.01	0.01	0.01	0.01	0.01				A_22_P00011996	5.137	4.77585	4.80211	5.68187	5.68362	5.51154	5.32298	5.1265	lnc-PLCD1-1
MIR4673	0.01	0.01	0.01	0.01	0.01	0.01	0.01				A_19_P00809992	7.82118	7.77817	7.63909	8.01934	8.03814	8.19237	7.5007	7.49099	C11orf74
MIR4674	0.01	0.01	0.01	0.01	0.01	0.01	0.01				A_24_P22488	7.58018	7.91061	7.51255	7.85945	7.45619	7.56271	8.21003	8.21706	AXIN1
MIR4675	0.01	0.01	0.01	0.01	0.01	0.01	0.01				A_21_P0001796	6.03737	5.685	5.63123	5.92119	5.76525	5.55478	6.57823	6.09073	lnc-FAM168B-1
MIR4676	0.01	0.01	0.01	0.01	0.01	0.01	0.01				A_33_P3276323	4.37706	4.12243	4.21109	4.95639	4.95545	4.55637	4.3449	4.12591	RAD21-AS1
MIR4677	0.01	0.01	0.01	0.01	0.01	0.01	0.01				A_23_P150064	5.5757	5.57444	5.48566	5.69415	5.6905	6.17337	5.35273	5.17804	MMRN2
MIR4678	0.01	0.01	0.01	0.01	0.01	0.01	0.01				A_23_P53081	11.5207	11.5021	11.2105	11.3255	10.7857	10.5236	11.5303	11.4008	OSBPL5
MIR4679-1	0.01	0.01	0.01	0.01	0.01	0.01	0.01				A_22_P00006803	1.24395	0.993613	1.03584	0.898407	1.08702	0.945817	1.06761	2.06109	lnc-GABARAPL3-2
MIR4679-2	0.01	0.01	0.01	0.01	0.01	0.01	0.01				A_22_P00005314	7.01942	7.02057	7.29407	6.83294	7.21243	7.48181	6.87265	6.89803	lnc-DNASE1-1
MIR4680	0.01	0.01	0.01	0.01	0.01	0.01	0.01				A_21_P0002566	9.12209	9.13507	9.1781	8.95466	9.03297	9.27421	8.78489	8.92176	lnc-SOX11-3
MIR4681	0.01	0.01	0.01	0.01	0.01	0.01	0.01				A_33_P3231187	8.18169	8.04536	7.98395	8.10602	8.73297	8.62534	7.87614	7.92565	XIAP
MIR4682	0.01	0.01	0.01	0.01	0.01	0.01	0.01				A_24_P48495	4.27153	4.35286	3.64319	3.77508	4.2187	4.44549	4.75508	4.71217	LYPD3
MIR4683	0.01	0.01	0.01	0.01	0.01	0.01	0.01				A_22_P00003395	5.84796	6.39662	5.84998	5.76816	6.24811	6.21626	5.52021	5.46042	LOC102725059
MIR4684	0.01	0.01	0.01	0.01	0.01	0.01	0.01				A_23_P312646	10.9236	11.1855	11.0645	10.7599	10.7062	10.3861	11.1748	11.2344	C9orf142
MIR4685	0.01	0.01	0.01	0.01	0.01	0.01	0.01				A_22_P00015020	1.83491	0.611459	1.21596	1.83794	0.572949	0.560201	1.59516	1.55992	lnc-SMPD3-2
MIR4686	0.01	0.01	0.01	0.01	0.01	0.01	0.01				A_23_P109034	8.83411	8.98323	9.19299	8.54488	8.49715	9.00882	9.38219	9.15934	SDC4
MIR4687	0.01	0.01	0.01	0.01	0.01	0.01	0.01				A_22_P00022098	4.93939	4.83227	4.50981	4.872	4.68965	4.81295	5.32683	5.43043	LOC100506286
MIR4688	0.01	0.01	0.01	0.01	0.01	0.01	0.01				A_23_P383977	9.17263	9.07349	8.72578	9.38481	9.49125	9.52449	8.89574	8.86382	SNAPC5
MIR4689	0.01	0.01	0.01	0.01	0.01	0.01	0.01				A_32_P230828	13.5863	13.5477	13.647	13.0183	13.261	13.2747	12.7412	12.4541	GAS5
MIR4690	0.01	0.01	0.01	0.01	0.01	0.01	0.01				A_21_P0014057	7.44414	7.50584	7.68395	7.93915	8.2032	8.2673	7.533	7.56609	lnc-RGS5-1
MIR4691	0.01	0.01	0.01	0.01	0.01	0.01	0.01				A_23_P120504	6.33449	6.37059	6.39105	6.09122	6.15086	6.01954	7.15463	6.19369	TMEM74B
MIR4692	0.01	0.01	0.01	0.01	0.01	0.01	0.01				A_23_P435407	9.78292	9.75543	9.81459	9.70357	9.46537	9.44646	10.17	10.0808	GPC4
MIR4693	0.01	0.01	0.01	0.01	0.01	0.01	0.01				A_23_P408830	6.12753	5.79888	5.6905	6.24573	5.86696	5.65722	6.58753	6.43294	CAMKK2
MIR4694	0.01	0.01	0.01	0.01	0.01	0.01	0.01				A_23_P30126	0.67774	0.714589	0.647773	1.2567	1.9206	1.61515	0.660941	1.36018	FGFBP1
MIR4695	0.01	0.01	0.01	0.01	0.01	0.01	0.01				A_22_P00016797	2.54138	5.67373	1.71154	1.05029	0.853748	2.46367	0.752189	0.985779
MIR4696	0.01	0.01	0.01	0.01	0.01	0.01	0.01				A_32_P101689	8.83819	8.81888	8.87295	8.96273	9.39677	9.52515	8.67907	8.73687	FAM3C
MIR4697	0.01	0.01	0.01	0.01	0.01	0.01	0.01				A_33_P3381483	9.00718	9.05181	8.97166	8.75651	8.72432	8.79404	9.21035	9.47989	ZNF331
MIR4697HG	7.40409	6.34701	5.12721	4.91338	4.60406	4.46096	1.69797				A_24_P280029	9.14244	9.03699	8.73789	9.21831	8.83819	8.77936	9.50354	9.56064	PDXP
MIR4698	0.01	0.01	0.01	0.01	0.01	0.01	0.01				A_21_P0011738	3.66922	3.71041	4.03599	2.5028	3.25516	3.34978	3.6756	3.56982	LOC284395
MIR4699	0.01	0.01	0.01	0.01	0.01	0.01	0.01				A_33_P3327673	4.14012	4.21184	3.79495	3.72242	3.68327	3.57857	4.19906	4.29734	COBL
MIR4700	0.01	0.01	0.01	0.01	0.01	0.01	0.01				A_33_P3292164	4.09396	4.45104	4.30401	4.67864	4.79453	4.34425	4.00908	4.02901	KRTAP9-7
MIR4701	0.01	0.01	0.01	0.01	0.01	0.01	0.01				A_23_P200792	10.8588	10.8858	10.9634	11.1117	10.4249	10.2202	11.1043	11.2403	NOTCH2
MIR4703	0.01	0.01	0.01	0.01	0.01	0.01	0.01				A_33_P3327956	10.3547	10.4421	10.6702	10.4127	10.4326	10.4764	9.87169	9.83597	ZNF605
MIR4704	0.01	0.01	0.01	0.01	0.01	0.01	0.01				A_33_P3303430	8.43505	8.34742	8.48577	8.51053	8.79679	8.84717	8.10948	8.1536
MIR4705	0.01	0.01	0.01	0.01	0.01	0.01	0.01				A_22_P00023627	2.05826	1.66556	1.98502	2.55512	2.38811	1.80406	1.21334	2.11161
MIR4706	0.01	0.01	0.01	0.01	0.01	0.01	0.01				A_33_P3281283	8.52441	8.42844	8.70269	8.34629	8.7715	9.2075	9.42064	9.30277	S1PR3
MIR4707	0.01	0.01	0.01	0.01	0.01	0.01	0.01				A_23_P119418	9.32901	9.25652	9.09766	9.59591	8.96969	8.734	9.71508	9.65786	URI1
MIR4708	0.01	0.01	0.01	0.01	0.01	0.01	0.01				A_22_P00022185	9.41845	9.40484	9.56763	9.30387	9.84682	9.67277	8.90266	9.13978	TMEM184A
MIR4709	0.01	0.01	0.01	0.01	0.01	0.01	0.01				A_33_P3248539	2.5665	2.53754	1.8159	3.0769	1.98642	2.70467	3.40689	2.94478	LCN1
MIR4710	0.01	0.01	0.01	0.01	0.01	0.01	0.01				A_33_P3840512	8.10341	7.99033	7.68425	7.96146	7.63609	7.47	8.25174	8.29947	SLC25A15
MIR4711	0.01	0.01	0.01	0.01	0.01	0.01	0.01				A_22_P00015699	3.23673	4.41815	2.74679	3.03665	3.73821	2.60153	2.44399	2.6341
MIR4712	0.01	0.01	0.01	0.01	0.01	0.01	0.01				A_32_P420563	7.76002	7.69986	7.97789	7.53163	7.72565	7.69484	7.33337	6.79521	RNF215
MIR4713	0.01	0.01	0.01	0.01	0.01	0.01	0.01				A_23_P97632	14.1936	14.1847	14.1199	13.9968	14.3011	14.0822	13.579	13.5016	EPRS
MIR4714	0.01	0.01	0.01	0.01	0.01	0.01	0.01				A_21_P0001426	4.50298	4.21584	4.05263	5.88951	4.51081	4.18205	4.92084	4.59025	lnc-DISP1-3
MIR4715	0.01	0.01	0.01	0.01	0.01	0.01	0.01				A_33_P3409282	4.23922	4.47292	4.19535	4.54628	5.70908	4.47549	4.61832	4.02961
MIR4716	0.01	0.01	0.01	0.01	0.01	0.01	0.01				A_21_P0010096	0.827588	0.831974	0.789027	0.749619	1.28928	1.32587	0.788738	0.76263	lnc-MC3R-2
MIR4717	0.01	0.01	0.01	0.01	0.01	0.01	0.01				A_21_P0009407	4.5054	4.34011	4.44296	4.27865	4.75112	5.06404	4.30328	3.92001	LOC101927471
MIR4718	0.01	0.01	0.01	0.01	0.01	0.01	0.01				A_32_P74955	7.54636	7.35911	7.42221	7.65004	7.41846	7.24329	8.08177	7.96534	ARID2
MIR4719	0.01	0.01	0.01	0.01	0.01	0.01	0.01				A_33_P3230668	0.793013	0.723583	2.06834	0.720213	0.794057	0.735038	1.95686	0.715222	LOC100131232
MIR4720	0.01	0.01	0.01	0.01	0.01	0.01	0.01				A_22_P00005761	0.749403	3.08924	0.73202	0.682916	0.692118	0.748533	1.03794	1.55021	GPR158-AS1
MIR4721	0.01	0.01	0.01	0.01	0.01	0.01	0.01				A_23_P22647	10.8485	10.6654	10.498	10.8634	10.3007	9.85079	10.9564	10.8925	FAM155B
MIR4722	0.01	0.01	0.01	0.01	0.01	0.01	0.01				A_24_P160696	4.71478	4.33601	4.72863	4.75214	4.36727	4.57453	5.35692	4.9447	MAATS1
MIR4723	0.01	0.01	0.01	0.01	0.01	0.01	0.01				A_21_P0006930	2.70649	1.94518	2.81169	1.19346	2.56708	2.47196	1.89597	1.75866	lnc-GPR26-4
MIR4724	0.01	0.01	0.01	0.01	0.01	0.01	0.01				A_19_P00319453	6.6785	7.0566	7.58701	6.47995	7.00546	7.43909	6.54173	6.4015	lnc-MMRN1-2
MIR4725	0.01	0.01	0.01	0.01	0.01	0.01	0.01				A_33_P3305885	6.94968	7.09767	6.61043	7.05965	6.88381	6.41974	7.43752	7.30992	WNK2
MIR4726	0.01	0.01	0.01	0.01	0.01	0.01	0.01				A_33_P3227706	0.76022	1.69037	0.695333	1.72989	1.73313	1.71662	1.53966	0.741516	OR2Z1
MIR4727	0.01	0.01	0.01	0.01	0.01	0.01	0.01				A_21_P0011354	12.5964	12.5397	12.469	12.392	12.3742	12.8639	12.2469	12.3815	XLOC_l2_004844
MIR4728	0.01	0.01	0.01	0.01	0.01	0.01	0.01				A_33_P3265249	4.5048	3.88532	4.36112	4.29167	4.46214	4.66128	4.03491	3.73674
MIR4729	0.01	0.01	0.01	0.01	0.01	0.01	0.01				A_23_P385126	1.27935	0.89111	0.939487	1.90221	1.59566	0.924215	0.907449	0.868896	DEPDC7
MIR4730	0.01	0.01	0.01	0.01	0.01	0.01	0.01				A_33_P3374394	3.70701	2.57326	2.72611	1.33745	3.06076	3.14611	2.42916	1.42875	UNC45A
MIR4731	0.01	0.01	0.01	0.01	0.01	0.01	0.01				A_21_P0011943	1.75671	1.16872	1.26074	2.26673	5.79854	1.24156	0.931349	0.950443	XLOC_l2_008190
MIR4732	0.01	0.01	0.01	0.01	0.01	0.01	0.01				A_33_P3296313	0.662943	0.802787	2.1653	0.652698	1.96733	3.50593	1.3727	1.5399
MIR4733	0.01	0.01	0.01	0.01	0.01	0.01	0.01				A_33_P3341239	14.7856	14.6587	14.6159	14.7456	14.457	14.391	15.1629	15.0709	CDK16
MIR4734	0.01	0.01	0.01	0.01	0.01	0.01	0.01				A_24_P77364	13.3715	13.2354	12.9439	13.5016	12.8974	12.6804	13.6217	13.6027	BOLA3
MIR4735	0.01	0.01	0.01	0.01	0.01	0.01	0.01				A_21_P0014846	0.813721	0.815385	0.762483	1.37254	2.09277	0.800752	0.935629	0.737343	SRGAP3-AS3
MIR4736	0.01	0.01	0.01	0.01	0.01	0.01	0.01				A_21_P0013963	4.97598	5.18098	5.73447	5.02099	5.29986	5.75099	4.42797	5.11557	LOC100507445
MIR4737	0.01	0.01	0.01	0.01	0.01	0.01	0.01				A_24_P328504	4.78811	4.89692	5.03533	4.16188	4.81886	5.25656	4.16796	4.15262	SP140
MIR4738	0.01	0.01	0.01	0.01	0.01	0.01	0.01				A_22_P00000299	6.02323	5.96459	5.79215	5.83467	6.26339	6.36781	5.54812	5.59155	lnc-AC009365.3.1-5
MIR4739	0.01	0.01	0.01	0.01	0.01	0.01	0.01				A_33_P3280779	5.89675	6.26553	6.28708	6.32293	6.82826	6.7571	6.06935	6.03198	TMEM254
MIR4740	0.01	0.01	0.01	0.01	0.01	0.01	0.01				A_33_P3355831	6.92722	6.96922	6.95038	6.80196	7.41582	7.93889	6.876	6.72444	ZNF213
MIR4741	0.01	0.01	0.01	0.01	0.01	0.01	0.01				A_24_P345846	1.41045	2.15612	1.28254	2.92318	1.29149	2.55329	1.24458	2.09691	ANTXR2
MIR4742	0.01	0.01	0.01	0.01	0.01	0.01	0.01				A_23_P133770	11.241	11.3751	11.2214	11.33	11.5757	11.6075	10.989	10.8493	CCDC167
MIR4743	0.01	0.01	0.01	0.01	0.01	0.01	0.01				A_24_P109082	9.08946	8.98169	8.9181	8.81415	8.96301	9.05719	9.47928	9.58071	USP37
MIR4744	0.01	0.01	0.01	0.01	0.01	0.01	0.01				A_23_P357546	6.41708	6.64699	6.41798	6.47511	5.85727	5.93268	6.53782	6.80925	PNKD
MIR4745	0.01	0.01	0.01	0.01	0.01	0.01	0.01				A_23_P214091	10.1532	10.2114	10.0299	10.3417	9.71575	9.62326	10.4597	10.4978	LYPLA1
MIR4746	0.01	0.01	0.01	0.01	0.01	0.01	0.01				A_22_P00021771	0.523385	0.555747	0.539009	0.514875	1.17333	0.64426	1.53827	1.18703
MIR4747	0.01	0.01	0.01	0.01	0.01	0.01	0.01				A_21_P0006997	3.2774	3.84467	3.92308	3.38126	3.60436	3.9346	4.21746	4.13805	lnc-MBL2-2
MIR4748	0.01	0.01	0.01	0.01	0.01	0.01	0.01				A_32_P203404	0.656156	0.692231	0.605297	0.627943	0.642533	0.65706	1.47494	0.980263	FAM69C
MIR4749	0.01	0.01	0.01	0.01	0.01	0.01	0.01				A_21_P0000466	3.0192	1.82072	2.70681	2.57609	2.70649	0.888195	2.66771	2.61614	SNORD127
MIR4750	0.01	0.01	0.01	0.01	0.01	0.01	0.01				A_21_P0009914	1.66668	0.741083	1.57566	0.656408	0.77289	0.72959	0.575434	0.617386	LINC01441
MIR4751	0.01	0.01	0.01	0.01	0.01	0.01	0.01				A_21_P0010071	5.8566	5.7889	5.61349	5.68953	6.05792	6.01771	5.49561	5.25774	lnc-TCFL5-2
MIR4752	0.01	0.01	0.01	0.01	0.01	0.01	0.01				A_33_P3407350	0.800931	1.24458	0.754986	0.78621	2.50813	2.47086	2.55725	2.45613	DBX1
MIR4753	0.01	0.01	0.01	0.01	0.01	0.01	0.01				A_24_P40721	6.12442	6.23629	6.3278	6.55989	6.13089	5.51906	6.51695	6.79284	SPTLC3
MIR4754	0.01	0.01	0.01	0.01	0.01	0.01	0.01				A_23_P346912	5.82653	5.87375	5.52689	6.18349	6.5354	6.37543	5.9889	5.57096	SPATA17
MIR4755	0.01	0.01	0.01	0.01	0.01	0.01	0.01				A_33_P3371450	3.85979	3.0198	4.01265	3.02662	4.28177	4.78346	3.51366	3.37792
MIR4756	0.01	0.01	0.01	0.01	0.01	0.01	0.01				A_32_P138628	3.52195	3.7952	3.74009	3.55719	3.74302	4.12342	3.14711	3.29907	LOC284933
MIR4757	0.01	0.01	0.01	0.01	0.01	0.01	0.01				A_33_P3271657	0.717095	0.727418	0.651602	0.681182	2.5201	0.711435	0.743113	0.695797	HHIPL1
MIR4758	0.01	0.01	0.01	0.01	0.01	0.01	0.01				A_23_P388681	8.27324	8.23977	8.05354	8.21466	7.85002	7.8355	8.53624	8.56669	ELAVL1
MIR4759	0.01	0.01	0.01	0.01	0.01	0.01	0.01				A_23_P10497	9.01952	9.16816	9.34898	9.16657	9.23436	9.16372	8.56343	8.64361	ATP9B
MIR4760	0.01	0.01	0.01	0.01	0.01	0.01	0.01				A_23_P326142	7.46737	7.78621	8.27103	6.82697	7.72089	7.81898	6.64783	7.09402	SND1-IT1
MIR4761	0.01	0.01	0.01	0.01	0.01	0.01	0.01				A_33_P3262089	6.49064	6.52274	6.56583	6.58801	6.94211	7.2893	6.21429	6.49601	OR8G2
MIR4762	0.01	0.01	0.01	0.01	0.01	0.01	0.01				A_23_P66306	10.813	10.9001	10.9436	11.0519	11.2234	11.0337	10.3968	10.6399	ALG1
MIR4763	0.01	0.01	0.01	0.01	0.01	0.01	0.01				A_24_P156267	7.08567	7.33934	7.17984	6.95584	6.99274	6.81371	7.58701	7.42375	SOX12
MIR4764	0.01	0.01	0.01	0.01	0.01	0.01	0.01				A_33_P3420992	10.837	10.8454	10.8151	11.1702	10.3462	10.2125	11.1379	11.184
MIR4765	0.01	0.01	0.01	0.01	0.01	0.01	0.01				A_33_P3212500	3.79691	3.92353	3.88461	5.65443	3.47477	3.42167	3.77152	3.42657	SEMA3F-AS1
MIR4766	0.01	0.01	0.01	0.01	0.01	0.01	0.01				A_24_P307964	0.557529	1.55817	1.55462	0.783351	1.91042	0.777468	2.01065	1.47266	SOHLH1
MIR4767	0.01	0.01	0.01	0.01	0.01	0.01	0.01				A_21_P0012215	0.927773	4.25135	1.70939	0.802011	2.25539	1.17777	0.837673	0.816634
MIR4768	0.01	0.01	0.01	0.01	0.01	0.01	0.01				A_33_P3419012	3.13518	1.83241	2.01802	2.51805	5.1967	1.65042	2.25176	2.82269
MIR4769	0.01	0.01	0.01	0.01	0.01	0.01	0.01				A_22_P00004026	1.73709	1.15827	4.69804	2.25886	0.894998	1.39517	0.922327	0.941371
MIR4770	0.01	0.01	0.01	0.01	0.01	0.01	0.01				A_33_P3337609	2.35987	2.94897	3.34234	2.98081	2.12225	2.69263	3.41615	2.94987
MIR4771-1	0.01	0.01	0.01	0.01	0.01	0.01	0.01				A_24_P602507	9.12949	9.08807	8.76618	9.18666	8.95029	8.51995	9.47962	9.46047	HYKK
MIR4772	0.01	0.01	0.01	0.01	0.01	0.01	0.01				A_33_P3293519	1.83004	1.50047	2.87494	1.77329	1.61842	2.33216	1.41448	1.23266	PWAR4
MIR4773-2	0.01	0.01	0.01	0.01	0.01	0.01	0.01				A_33_P3284453	1.13243	6.41735	0.906574	2.97692	1.87355	0.921548	2.37933	2.63745	SOGA3
MIR4774	0.01	0.01	0.01	0.01	0.01	0.01	0.01				A_21_P0008748	3.93694	3.96752	4.06121	4.31697	4.18433	4.02961	4.13596	4.26788	lnc-PIF1-1
MIR4775	0.01	0.01	0.01	0.01	0.01	0.01	0.01				A_21_P0010864	5.42488	5.4665	6.10107	5.51511	6.00236	5.91143	5.25167	5.19897	LOC101929149
MIR4776-2	0.01	0.01	0.01	0.01	0.01	0.01	0.01				A_33_P3353622	5.52326	5.33544	5.56236	5.62944	5.76448	5.32952	4.9388	5.04165	RBAK
MIR4777	0.01	0.01	0.01	0.01	0.01	0.01	0.01				A_32_P32391	10.2852	10.2769	10.2355	10.3489	10.4392	10.509	9.77197	9.92434	OR7E156P
MIR4778	0.01	0.01	0.01	0.01	0.01	0.01	0.01				A_21_P0002889	3.05145	0.781317	2.12715	0.693139	0.688103	0.78838	0.691576	1.92323
MIR4779	0.01	0.01	0.01	0.01	0.01	0.01	0.01				A_21_P0003706	6.7512	7.04011	7.4509	6.83826	7.2114	7.19917	6.44966	6.5479
MIR4780	0.01	0.01	0.01	0.01	0.01	0.01	0.01				A_33_P3312150	5.1148	5.42059	6.03257	5.34159	5.71904	5.70676	4.69987	5.31011
MIR4781	0.01	0.01	0.01	0.01	0.01	0.01	0.01				A_33_P3297155	6.96009	6.86926	6.21363	6.9261	6.50738	6.17738	7.26821	6.97394	GEMIN2
MIR4782	0.01	0.01	0.01	0.01	0.01	0.01	0.01				A_23_P115407	11.0892	10.9951	10.5631	11.3947	11.285	10.6746	10.6027	10.4653	GSTM1
MIR4783	0.01	0.01	0.01	0.01	0.01	0.01	0.01				A_22_P00016780	8.33896	8.43551	8.31233	8.58452	8.59981	8.35989	8.47644	8.43051	lnc-TRIM41-3
MIR4784	0.01	0.01	0.01	0.01	0.01	0.01	0.01				A_22_P00008551	3.73511	0.909709	3.19261	0.789261	2.37418	0.917324	0.747163	0.805247
MIR4785	0.01	0.01	0.01	0.01	0.01	0.01	0.01				A_33_P3287825	10.9995	11.0702	11.4523	11.2254	11.5502	11.6392	10.8576	10.9175	CCDC136
MIR4786	0.01	0.01	0.01	0.01	0.01	0.01	0.01				A_22_P00011968	1.2673	1.76619	2.46246	2.77903	2.52968	1.14985	2.57887	3.31952	lnc-PLA2G15-2
MIR4787	0.01	0.01	0.01	0.01	0.01	685.069	0.01				A_22_P00016082	5.65373	5.83669	5.95108	5.60963	5.63743	5.60254	5.99013	6.04901	lnc-THBS3-1
MIR4788	0.01	0.01	0.01	0.01	0.01	0.01	0.01				A_32_P105195	8.29442	8.43915	8.29515	8.66936	8.26338	8.16252	9.03699	8.86108	DDX46
MIR4789	0.01	0.01	0.01	0.01	0.01	0.01	0.01				A_22_P00018247	1.89204	2.04919	1.99817	2.18247	0.79196	1.10686	2.1196	2.25516	lnc-ZNF708-1
MIR4790	0.01	0.01	0.01	0.01	0.01	0.01	0.01				A_23_P135271	8.01708	7.99303	8.03387	7.95125	8.37325	8.64744	7.77931	7.70077	B4GALT1
MIR4791	0.01	0.01	0.01	0.01	0.01	0.01	0.01				A_22_P00013382	3.57778	4.15382	3.61307	4.1163	3.65264	3.57076	4.52325	4.20441
MIR4792	0.01	0.01	0.01	0.01	0.01	0.01	0.01				A_33_P3346083	2.95992	2.66017	2.2989	2.81104	2.9553	4.33521	3.31833	2.24821	DCDC1
MIR4793	0.01	0.01	0.01	0.01	0.01	0.01	0.01				A_33_P3217639	0.536589	0.564194	0.519492	1.03819	0.777549	0.530959	1.02643	1.70581	ARMS2
MIR4794	0.01	0.01	0.01	0.01	0.01	0.01	0.01				A_23_P154688	10.6261	10.7331	11.0661	10.2839	10.8991	11.1183	9.91941	10.447	SLC4A11
MIR4795	0.01	0.01	0.01	0.01	0.01	0.01	0.01				A_23_P146077	10.4308	10.4623	10.305	10.379	10.1782	10.2393	10.9487	10.7499	ZNF395
MIR4796	0.01	0.01	0.01	0.01	0.01	0.01	0.01				A_33_P3396239	11.694	11.5315	11.392	11.5634	11.2582	11.2884	12.0462	11.8616	SNRPD3
MIR4797	0.01	0.01	0.01	0.01	0.01	0.01	0.01				A_22_P00007608	0.929197	6.07871	0.834447	0.849059	0.858946	0.867901	2.05094	0.833967	LOC101927000
MIR4798	0.01	0.01	0.01	0.01	0.01	0.01	0.01				A_33_P3376954	5.00287	5.10568	5.0879	5.40358	4.88297	5.09937	5.39303	5.24858	XLOC_l2_001648
MIR4799	0.01	0.01	0.01	0.01	0.01	0.01	0.01				A_24_P343621	8.41002	8.47892	8.15583	8.72854	8.13742	8.03436	8.94373	8.82403	ECHDC3
MIR4800	0.01	0.01	0.01	0.01	0.01	0.01	0.01				A_33_P3256510	4.50906	4.2508	3.76703	3.44067	4.3554	3.8317	4.19972	4.71955	KCNK12
MIR4801	0.01	0.01	0.01	0.01	0.01	0.01	0.01				A_23_P88909	7.81651	7.89509	7.8756	7.49519	8.1679	8.3266	7.62882	7.19701	SYNGR3
MIR4802	0.01	0.01	0.01	0.01	0.01	0.01	0.01				A_21_P0008968	3.17859	3.56304	2.95632	3.83894	3.57089	3.44963	3.56719	3.86857	lnc-RP11-44L9.1.1-8
MIR4803	0.01	0.01	0.01	0.01	0.01	0.01	0.01				A_33_P3390843	4.90762	4.79167	4.6789	4.55399	4.86633	4.20206	4.07573	3.60947	LINC00552
MIR4804	0.01	0.01	0.01	0.01	0.01	0.01	0.01				A_22_P00005541	3.29809	3.5889	3.66548	3.90349	2.64143	3.47342	3.28976	2.22199	lnc-EDC3-1
MIR483	0.01	0.01	0.01	0.01	0.01	0.01	0.01				A_33_P3288329	3.73256	2.96858	3.66239	3.68847	3.76773	3.12071	4.28464	3.93373	SORBS1
MIR484	0.01	0.01	0.01	0.01	0.01	0.01	0.01				A_24_P917833	11.703	11.7396	11.9783	11.9001	12.0687	12.2144	11.4986	11.4565	TMED10
MIR485	0.01	0.01	0.01	0.01	0.01	0.01	0.01				A_33_P3307177	5.89869	5.90093	6.04602	5.84056	6.18794	6.12007	5.47161	5.15253	LINC01530
MIR486-1	0.01	0.01	0.01	0.01	0.01	0.01	0.01				A_22_P00024632	0.810447	0.747837	0.82844	1.30271	0.799343	0.755152	1.44909	1.62258	LOC101929650
MIR486-2	0.01	0.01	0.01	0.01	0.01	0.01	0.01				A_22_P00006343	4.18855	4.03286	3.92739	3.60801	4.03543	2.88673	4.30029	3.88667
MIR487A	0.01	0.01	0.01	0.01	0.01	0.01	0.01				A_21_P0005366	4.72467	4.46849	4.55041	4.48151	4.38165	4.57727	4.74676	4.78034	lnc-EVX1-14
MIR487B	0.01	0.01	0.01	0.01	0.01	0.01	0.01				A_22_P00019780	2.35517	3.56366	1.79847	1.80097	1.67224	1.84715	1.85358	2.85998	lnc-MYOM2-2
MIR488	0.01	0.01	0.01	0.01	0.01	0.01	0.01				A_22_P00012642	3.54504	3.04926	3.96752	2.79514	2.83828	2.25578	3.0604	3.36564	LOC101927766
MIR489	0.01	0.01	0.01	0.01	0.01	0.01	0.01				A_33_P3320301	14.1306	14.0331	14.0294	14.0208	14.0899	14.1979	14.0024	13.9691	LINC00493
MIR490	0.01	0.01	0.01	0.01	0.01	0.01	0.01				A_22_P00018359	0.579061	0.521565	0.591969	0.583289	1.57673	2.04547	1.055	0.582182	LOC101927196
MIR491	0.01	0.01	0.01	0.01	0.01	0.01	0.01				A_24_P413437	12.1322	12.2043	11.9902	12.2117	11.9409	11.868	12.6039	12.5761	NONO
MIR492	0.01	0.01	0.01	0.01	0.01	0.01	0.01				A_23_P100602	9.48056	9.46376	9.34217	9.37997	9.38065	9.28461	9.99187	9.87123	TBCD
MIR493	0.01	0.01	0.01	0.01	0.01	0.01	0.01				A_33_P3222307	7.94559	8.16439	8.3269	7.56906	8.13892	8.16027	7.0648	7.68115	LOC100129380
MIR494	0.01	0.01	0.01	0.01	0.01	0.01	0.01				A_33_P3214785	7.13395	6.98661	7.11819	7.15532	7.57034	7.45299	6.77494	6.84475	LEPROT
MIR495	0.01	0.01	0.01	0.01	0.01	0.01	0.01				A_21_P0012582	1.39877	1.83094	1.1485	0.893272	1.03964	1.85004	1.0866	0.888104	XLOC_l2_010636
MIR496	0.01	0.01	0.01	0.01	0.01	0.01	0.01				A_21_P0012903	4.5898	4.50345	4.55106	4.32948	4.77551	4.53346	3.88232	4.04404	INTS6
MIR497	0.01	0.01	0.01	0.01	0.01	0.01	0.01				A_33_P3309175	1.82587	1.565	1.77929	1.10119	0.721923	0.715648	2.1529	0.70545	PLEKHG2
MIR497HG	2.03167	3.06878	2.83218	3.06568	10.61	3.5825	2.35704				A_23_P121196	9.60014	9.64149	9.72818	9.55797	9.88593	10.0112	9.26056	9.21035	TMEM43
MIR498	0.01	0.01	0.01	0.01	0.01	0.01	0.01				A_24_P615822	8.96617	9.04309	9.38583	9.08775	9.41656	9.53596	8.52651	9.00123	BMS1
MIR4999	0.01	0.01	0.01	0.01	0.01	0.01	0.01				A_33_P3279441	10.3397	10.3227	10.4588	9.96556	10.5166	10.6351	9.68605	9.89318	GOSR2
MIR499A	0.01	0.01	0.01	0.01	0.01	0.01	0.01				A_24_P156922	6.56208	5.80259	5.7618	6.41566	5.82292	5.6779	6.44292	6.66692	SCP2
MIR499B	0.01	0.01	0.01	0.01	0.01	0.01	0.01				A_23_P395426	7.3336	7.30732	7.27452	6.90793	7.32829	7.36184	6.73079	6.5024	DIDO1
MIR5000	0.01	0.01	0.01	0.01	0.01	0.01	0.01				A_22_P00000686	0.819119	1.97159	0.728215	0.715465	0.728532	3.31809	1.2629	0.746385
MIR5001	0.01	0.01	0.01	0.01	0.01	0.01	0.01				A_33_P3351851	5.44089	5.78591	4.50665	4.84463	5.68187	5.74143	6.26284	5.74787	HIST1H4L
MIR5002	0.01	0.01	0.01	0.01	0.01	0.01	0.01				A_33_P3216090	5.225	5.07558	5.01961	4.87374	4.98542	4.578	5.56998	5.22017	SHC3
MIR5003	0.01	0.01	0.01	0.01	0.01	0.01	0.01				A_33_P3327772	7.78965	7.56961	7.69589	7.8781	7.91504	7.88427	7.40254	7.21719	ATP7A
MIR5004	0.01	0.01	0.01	0.01	0.01	0.01	0.01				A_24_P160401	7.13263	7.31216	7.19404	7.33679	7.25166	7.14884	7.82362	7.83302	CDCP1
MIR5006	0.01	0.01	0.01	0.01	0.01	0.01	0.01				A_33_P3290450	0.74988	0.686352	0.758247	2.31218	0.685319	0.699161	0.642911	0.656469
MIR5007	0.01	0.01	0.01	0.01	0.01	0.01	0.01				A_33_P3338539	3.94933	5.55176	4.7603	3.55039	4.56444	3.96987	4.43186	4.78964
MIR5008	0.01	0.01	0.01	0.01	0.01	0.01	0.01				A_22_P00025227	0.940026	0.862896	0.921989	0.841235	0.820362	0.834115	0.851651	0.849738	lnc-IL3-3
MIR5009	0.01	0.01	0.01	0.01	0.01	0.01	0.01				A_33_P3323979	2.51119	3.18076	2.99872	3.11371	3.42632	3.77379	3.1123	2.59892	LOC339874
MIR500A	0.01	0.01	0.01	0.01	0.01	0.01	0.01				A_23_P44112	8.56816	8.80202	9.13003	8.49529	8.94753	8.8782	8.07223	8.31051	LAT
MIR500B	0.01	0.01	0.01	0.01	0.01	0.01	0.01				A_23_P150255	11.2993	11.2435	11.047	11.0692	10.9487	10.6917	11.5002	11.4708	RBM14
MIR501	0.01	0.01	0.01	0.01	0.01	0.01	0.01				A_23_P127186	10.6449	10.5284	10.6284	10.2344	10.7043	10.8532	10.067	9.96304	TACC2
MIR5010	0.01	0.01	0.01	0.01	0.01	0.01	0.01				A_24_P409519	4.37977	3.9849	4.01169	6.48383	4.24553	4.3577	4.29445	4.59903	PTPN5
MIR5011	0.01	0.01	0.01	0.01	0.01	0.01	0.01				A_33_P3234025	4.46678	3.69633	4.14	4.65552	4.39203	4.23821	5.00763	5.01407	KAZN
MIR502	0.01	0.01	0.01	0.01	0.01	0.01	0.01				A_33_P3340990	8.33123	8.16235	8.27065	8.01733	8.4864	8.55413	7.90893	7.63179	AKTIP
MIR503	0.01	0.01	0.01	0.01	0.01	0.01	0.01				A_24_P29733	7.09654	7.05056	6.81234	7.89209	7.6866	7.44925	8.32979	8.1865	CDK14
MIR503HG	0.3861	0.466589	0.637704	0.388449	0.167949	0.392431	0.227543				A_21_P0005088	2.2061	1.98627	0.853787	0.571748	0.581586	2.87069	0.780498	0.572642	lnc-FRMD1-4
MIR504	0.01	0.01	0.01	0.01	0.01	0.01	0.01				A_21_P0014175	6.97572	7.26119	7.51449	6.96185	7.24069	7.32054	6.45975	6.72476	LOC100506302
MIR5047	0.01	0.01	0.01	0.01	0.01	71.1812	0.01				A_24_P132039	8.80746	8.65114	8.48168	8.70318	8.82064	9.08551	8.31165	8.26372	RNF14
MIR505	0.01	0.01	0.01	0.01	0.01	0.01	0.01				A_22_P00003997	2.69141	2.498	2.55363	1.46779	2.22015	2.14406	2.39041	2.66175
MIR506	0.01	0.01	0.01	0.01	0.01	0.01	0.01				A_23_P141362	9.73855	9.74743	9.75285	9.35701	10.3156	10.3563	9.54717	9.30809	FZD2
MIR507	0.01	0.01	0.01	0.01	0.01	0.01	0.01				A_24_P493287	5.03533	4.97521	4.40747	4.74474	4.5268	3.96683	4.97449	5.0151
MIR508	0.01	0.01	0.01	0.01	0.01	0.01	0.01				A_23_P127475	10.5159	10.5418	10.6235	10.3234	10.6013	10.6638	9.95186	9.94323	CCS
MIR5087	0.01	0.01	0.01	0.01	0.01	0.01	0.01				A_33_P3663705	10.1288	10.2224	10.4055	9.96454	10.5528	10.3384	9.63336	9.77318	CROCC
MIR5088	0.01	0.01	0.01	0.01	0.01	0.01	0.01				A_33_P3306823	5.56602	5.57167	5.73279	5.9731	6.0165	5.75338	5.29062	5.37408	ZNF846
MIR5089	0.01	0.01	0.01	0.01	0.01	0.01	0.01				A_24_P49298	4.89487	1.84442	2.52623	2.76497	3.16803	4.66308	2.44098	3.45918	FAM149B1
MIR5090	0.01	0.01	0.01	0.01	0.01	0.01	0.01				A_33_P3328913	3.00029	3.35878	4.04868	5.06939	3.27236	4.54919	3.73341	3.69665
MIR5091	0.01	0.01	0.01	0.01	0.01	0.01	0.01				A_23_P256223	10.06	10.0005	9.8446	10.2571	9.88625	9.80636	10.5496	10.5807	VBP1
MIR509-1	0.01	0.01	0.01	0.01	0.01	0.01	0.01				A_23_P145397	9.71709	9.70297	9.65248	9.81075	10.0119	10.0179	9.33445	9.39545	CCNC
MIR5092	0.01	0.01	0.01	0.01	0.01	0.01	0.01				A_33_P3293958	0.646699	2.07656	1.80443	2.77189	2.52103	2.18021	3.18481	2.96106
MIR509-2	0.01	0.01	0.01	0.01	0.01	0.01	0.01				A_24_P413920	9.16575	9.15327	8.74799	9.54597	9.61526	9.01635	8.84548	8.77603	FAM84A
MIR5093	0.01	0.01	0.01	0.01	0.01	0.01	0.01				A_21_P0003806	1.60179	1.05006	1.10449	1.54261	1.405	0.938414	0.804026	0.83596	lnc-DCTD-6
MIR509-3	0.01	0.01	0.01	0.01	0.01	0.01	0.01				A_23_P126917	3.63104	4.17377	3.76369	3.60771	3.95753	4.42797	4.64286	4.51609	IGSF3
MIR5094	0.01	0.01	0.01	0.01	0.01	0.01	0.01				A_33_P3343503	3.62867	3.75888	3.1241	3.37221	3.76008	3.39019	4.27716	3.90128	SAMD4A
MIR5095	0.01	0.01	0.01	0.01	0.01	0.01	0.01				A_24_P236799	8.17181	8.09322	8.10582	8.07223	8.10217	8.3682	8.85826	8.6668	RAB31
MIR5096	0.01	0.01	0.01	0.01	0.01	0.01	0.01				A_33_P3409649	3.52769	3.3542	4.03222	5.12506	3.76937	3.73192	3.72344	3.53082	ADAMTS2
MIR510	0.01	0.01	0.01	0.01	0.01	0.01	0.01				A_22_P00000459	1.48958	1.07004	1.164	0.921674	0.97462	1.13353	0.937774	0.917956	lnc-AC091435.2-1
MIR5100	0.01	0.01	0.01	0.01	0.01	0.01	0.01				A_33_P3408643	2.4511	0.796913	2.07227	1.25132	4.91462	1.15605	1.97059	1.74753
MIR511	0.01	0.01	0.01	0.01	0.01	0.01	0.01				A_22_P00014964	2.44317	1.18853	2.18324	0.867003	1.86706	2.53006	2.0304	2.6422	lnc-SMAD5-2
MIR512-1	0.01	0.01	0.01	0.01	0.01	0.01	0.01				A_24_P3415	9.56187	9.36747	9.21457	9.49305	9.90315	9.58378	9.15011	9.0068	PPP2R2C
MIR512-2	0.01	0.01	0.01	0.01	0.01	0.01	0.01				A_23_P502170	5.84119	6.59596	5.74526	6.01859	6.32012	6.25302	5.6434	5.58818	DYNC2LI1
MIR513A1	0.01	0.01	0.01	0.01	0.01	0.01	0.01				A_33_P3404729	3.27455	3.20693	4.18085	3.16304	3.02524	1.41023	3.32505	2.90353
MIR513A2	0.01	0.01	0.01	0.01	0.01	0.01	0.01				A_22_P00018620	5.32719	5.9624	6.63367	6.21795	6.5611	6.8157	5.67739	6.2229
MIR513B	0.01	0.01	0.01	0.01	0.01	0.01	0.01				A_33_P3437907	5.12924	5.22423	4.54558	5.077	4.71355	4.90167	5.5048	5.45286	FAM171A2
MIR513C	0.01	0.01	0.01	0.01	0.01	0.01	0.01				A_22_P00009984	5.51475	5.13142	5.97248	4.96364	5.02026	4.64966	4.91365	4.97449	lnc-MKRN2-AS1-1
MIR514A1	0.01	0.01	0.01	0.01	0.01	0.01	0.01				A_22_P00005482	0.642826	0.568647	0.938681	0.648914	0.628332	0.619031	1.78091	0.645927
MIR514A2	0.01	0.01	0.01	0.01	0.01	0.01	0.01				A_32_P57854	14.2752	14.3221	14.3471	14.4729	14.5235	14.6345	13.9749	13.9497	OST4
MIR514B	0.01	0.01	0.01	0.01	0.01	0.01	0.01				A_33_P3228466	4.97649	5.42501	5.34782	4.30719	5.27697	5.64453	4.42657	4.56327	FXYD3
MIR515-1	0.01	0.01	0.01	0.01	0.01	0.01	0.01				A_33_P3372207	6.42163	6.10107	6.19577	6.32665	6.65967	7.07632	6.24271	5.96978
MIR516A1	0.01	0.01	0.01	0.01	0.01	0.01	0.01				A_22_P00025199	5.36154	5.37066	5.14978	5.09677	5.44397	5.84591	4.90739	4.85451
MIR516A2	0.01	0.01	0.01	0.01	0.01	0.01	0.01				A_22_P00007487	3.37239	3.34606	3.46447	4.41474	4.21746	3.71587	4.46068	4.93391	GUCY1A2
MIR516B1	0.01	0.01	0.01	0.01	0.01	0.01	0.01				A_33_P3291998	5.56492	5.76369	6.28655	5.685	6.11143	5.81962	5.15572	5.42587	RALGPS2
MIR516B2	0.01	0.01	0.01	0.01	0.01	0.01	0.01				A_22_P00017061	7.71032	7.66486	7.4483	7.88539	7.97483	8.17474	7.58435	7.27654
MIR517A	0.01	0.01	0.01	0.01	0.01	0.01	0.01				A_23_P93082	9.72411	9.75228	9.70677	9.77735	10.4134	10.1777	9.50646	9.5768	NUS1
MIR517B	0.01	0.01	0.01	0.01	0.01	0.01	0.01				A_22_P00012698	7.27072	7.23763	7.16534	7.34157	7.02505	7.04759	7.92022	7.65461	lnc-RAB1A-1
MIR517C	0.01	0.01	0.01	0.01	0.01	0.01	0.01				A_22_P00014000	4.50561	4.03967	3.31989	4.1504	4.78724	4.30328	4.21733	3.44763
MIR5186	0.01	0.01	0.01	0.01	0.01	0.01	0.01				A_21_P0010811	5.21817	5.17727	5.13615	4.85826	5.70175	5.58207	5.10184	5.13439	XLOC_l2_001529
MIR5187	0.01	0.01	0.01	0.01	0.01	0.01	0.01				A_24_P924261	2.26844	0.626661	0.545133	1.69617	1.14482	0.584881	0.561337	0.560538	ERVFRD-1
MIR5188	0.01	0.01	0.01	0.01	0.01	0.01	0.01				A_19_P00318297	6.57445	6.3337	6.48935	6.1318	6.6682	7.28845	6.17177	6.05856	APTR
MIR5189	0.01	0.01	0.01	0.01	0.01	0.01	0.01				A_22_P00005925	0.691187	0.680756	0.878288	0.626224	2.24459	1.23235	0.597094	0.976446	HOXA-AS3
MIR518A1	0.01	0.01	0.01	0.01	0.01	0.01	0.01				A_22_P00009551	2.2575	0.674544	1.374	2.22437	2.59719	1.32899	2.31595	2.70985	lnc-MAP3K2-1
MIR518A2	0.01	0.01	0.01	0.01	0.01	0.01	0.01				A_23_P55127	8.03623	8.12224	8.11281	7.94907	8.05526	8.25509	7.55949	7.45162	ADPRM
MIR518B	0.01	0.01	0.01	0.01	0.01	0.01	0.01				A_21_P0005218	0.850284	0.781636	0.860173	0.681779	2.1641	0.768484	0.591372	0.656377
MIR518C	0.01	0.01	0.01	0.01	0.01	0.01	0.01				A_22_P00009258	4.73919	7.98638	6.2242	5.01702	4.70672	6.40502	4.62418	4.96651
MIR518D	0.01	0.01	0.01	0.01	0.01	0.01	0.01				A_23_P59022	9.33608	9.2249	9.16631	9.34784	8.64084	7.99482	9.15538	9.3287	TRERF1
MIR518E	0.01	0.01	0.01	0.01	0.01	0.01	0.01				A_24_P374943	4.29338	4.71699	4.58346	4.88479	4.92444	4.1787	5.4403	5.0467	CXADR
MIR518F	0.01	0.01	0.01	0.01	0.01	0.01	0.01				A_21_P0009346	6.33074	6.37641	6.41871	6.03424	6.44272	6.56131	5.99635	5.76553	lnc-GNA13-1
MIR5190	0.01	0.01	0.01	0.01	0.01	0.01	0.01				A_23_P77145	9.02608	9.04344	8.9846	9.08151	8.63832	8.83368	9.53433	9.32959	RAB11A
MIR5191	0.01	0.01	0.01	0.01	0.01	0.01	0.01				A_23_P203030	9.84196	9.70035	9.56371	9.74189	9.23136	9.35203	9.97693	10.068	DLAT
MIR5192	0.01	0.01	0.01	0.01	0.01	0.01	0.01				A_33_P3373139	7.02264	7.41151	8.19024	6.81745	7.55344	7.94559	6.59876	7.11753	SZT2
MIR5193	0.01	0.01	0.01	0.01	0.01	0.01	0.01				A_23_P256641	4.27514	4.42683	4.43802	4.31254	3.69871	3.3805	4.38872	4.3671	KCNE5
MIR5194	0.01	0.01	0.01	0.01	0.01	0.01	0.01				A_23_P81993	13.1029	13.1743	13.1831	12.8338	13.2973	13.3196	12.6963	12.4429	C6orf1
MIR5195	0.01	0.01	0.01	0.01	0.01	0.01	0.01				A_23_P123732	10.8338	10.863	10.9285	10.53	10.7936	11.117	10.305	10.161	IDNK
MIR5196	0.01	0.01	0.01	0.01	0.01	0.01	0.01				A_21_P0007137	11.9659	11.8574	11.901	12.2056	12.1172	12.3063	12.0579	11.9825	LINC01150
MIR5197	0.01	0.01	0.01	0.01	0.01	0.01	0.01				A_22_P00023512	0.623451	1.47143	0.603124	0.579082	1.41845	2.10564	0.600178	0.974562	lnc-RFWD2-2
MIR519A1	0.01	0.01	0.01	0.01	0.01	0.01	0.01				A_24_P456490	4.61906	4.96848	4.4562	4.69228	4.83972	5.24626	4.4922	4.19929	C1orf204
MIR519A2	0.01	0.01	0.01	0.01	0.01	0.01	0.01				A_22_P00002487	0.927929	2.28535	2.14531	3.03471	1.92895	1.56574	2.7688	2.90216	lnc-C16orf42-1
MIR519B	0.01	0.01	0.01	0.01	0.01	0.01	0.01				A_24_P126210	0.597506	0.605329	0.605187	0.865625	0.563876	0.588398	1.65352	0.852298	MRAP
MIR519C	0.01	0.01	0.01	0.01	0.01	0.01	0.01				A_23_P164797	11.6163	11.7429	11.9489	11.3861	11.4018	11.5844	10.8209	10.9335	ZNF580
MIR519D	0.01	0.01	0.01	0.01	0.01	0.01	0.01				A_22_P00019180	1.35823	1.1984	1.10859	0.893678	0.911801	2.61877	0.898318	0.890716
MIR519E	0.01	0.01	0.01	0.01	0.01	0.01	0.01				A_33_P3310744	3.4991	3.00367	3.05203	3.54493	3.53754	3.24802	3.976	4.07141	TTC34
MIR520A	0.01	0.01	0.01	0.01	0.01	0.01	0.01				A_19_P00809029	1.97599	1.09825	2.08975	2.43793	1.03794	1.78396	2.21931	2.44765	GGACT
MIR520B	0.01	0.01	0.01	0.01	0.01	0.01	0.01				A_23_P27744	10.1595	10.1721	10.1059	9.77127	9.77953	9.65621	10.4454	10.1863	FBXO46
MIR520C	0.01	0.01	0.01	0.01	0.01	0.01	0.01				A_22_P00024236	1.8933	0.597389	2.60153	1.16485	1.4551	0.550601	2.2226	1.05146	lnc-MRPS5-2
MIR520D	0.01	0.01	0.01	0.01	0.01	0.01	0.01				A_24_P734720	8.077	7.889	7.96902	8.13351	8.3504	8.37256	7.54534	7.8656	CCNYL1
MIR520E	0.01	0.01	0.01	0.01	0.01	0.01	0.01				A_22_P00005562	10.1392	10.201	9.98844	10.2413	10.3886	10.2861	9.67736	9.77327	GATA2-AS1
MIR520F	0.01	0.01	0.01	0.01	0.01	0.01	0.01				A_23_P115200	2.02433	0.759497	0.693504	0.719285	0.726196	0.715222	0.704496	1.89597	FCRL4
MIR520G	0.01	0.01	0.01	0.01	0.01	0.01	0.01				A_22_P00001312	0.760386	0.688524	0.757996	0.719674	1.07811	0.710189	0.676378	0.678914	lnc-ANP32A-2
MIR520H	0.01	0.01	0.01	0.01	0.01	0.01	0.01				A_22_P00022522	0.718216	0.671803	0.759434	0.648822	0.677705	0.66933	1.26883	1.22153	LOC101929532
MIR521-1	0.01	0.01	0.01	0.01	0.01	0.01	0.01				A_23_P161634	10.8613	11.042	11.2691	10.6523	11.3538	11.5802	10.5561	10.675	MUS81
MIR521-2	0.01	0.01	0.01	0.01	0.01	0.01	0.01				A_21_P0011925	6.23989	6.4209	7.05491	6.30493	6.45148	7.15055	5.98211	6.12943	lnc-TEX261-2
MIR522	0.01	0.01	0.01	0.01	0.01	0.01	0.01				A_21_P0004910	0.724947	0.708159	0.724492	0.663942	0.67229	0.706608	0.62443	0.662275	lnc-MANEA-5
MIR523	0.01	0.01	0.01	0.01	0.01	0.01	0.01				A_23_P84952	10.0359	10.1246	10.2824	9.58994	10.2171	10.3188	9.45661	9.46762	TFE3
MIR524	0.01	0.01	0.01	0.01	0.01	0.01	0.01				A_23_P74059	4.76147	5.34351	1.59291	2.16898	0.685038	4.56169	1.60153	2.18268	NPPA
MIR525	0.01	0.01	0.01	0.01	0.01	0.01	0.01				A_21_P0013831	4.1019	4.00338	4.45604	5.37741	4.70824	3.87966	3.47984	2.89503	XLOC_l2_015821
MIR526A1	0.01	0.01	0.01	0.01	0.01	0.01	0.01				A_22_P00003614	0.72704	0.737926	0.669834	1.79495	1.28319	0.716161	0.692578	0.677514	lnc-CD38-3
MIR526A2	0.01	0.01	0.01	0.01	0.01	0.01	0.01				A_23_P135184	10.8515	10.7646	10.7566	10.9084	10.235	10.0071	11.0223	10.9041	RALGDS
MIR526B	0.01	0.01	0.01	0.01	0.01	0.01	0.01				A_21_P0000463	10.1855	10.1777	9.86911	9.6962	10.3694	9.72379	9.41226	9.28796	SNORD105B
MIR527	0.01	0.01	0.01	0.01	0.01	0.01	0.01				A_33_P3253234	11.8483	11.7454	11.7937	12.0119	12.0834	11.8451	11.5005	11.3004	IQSEC2
MIR532	0.01	0.01	0.01	0.01	0.01	0.01	0.01				A_33_P3290303	5.54424	5.98926	6.47819	5.72014	5.39402	5.59668	5.65202	6.64783
MIR539	0.01	0.01	0.01	0.01	0.01	0.01	0.01				A_23_P218817	8.00114	8.2559	8.68293	7.54837	8.24741	8.35661	7.23055	7.71182	CPT1B
MIR541	0.01	0.01	0.01	0.01	0.01	0.01	0.01				A_23_P429581	6.38938	6.3715	6.57471	6.36133	6.45636	6.53522	6.0454	5.69736	TMEM67
MIR542	0.01	0.01	0.01	0.01	0.01	0.01	0.01				A_33_P3842770	12.0017	12.1456	12.4701	11.9635	12.1406	12.1114	11.2423	11.7423	LOC101928669
MIR543	0.01	0.01	0.01	0.01	0.01	0.01	0.01				A_22_P00003230	2.42344	2.36347	3.72211	4.37348	3.95043	4.52594	3.74556	4.64535	lnc-CACYBP-1
MIR544A	0.01	0.01	0.01	0.01	0.01	0.01	0.01				A_19_P00318404	8.76693	8.85826	8.8785	9.03824	9.15053	8.98873	8.99115	9.12608	LINC00989
MIR544B	0.01	0.01	0.01	0.01	0.01	0.01	0.01				A_33_P3379017	3.9948	4.08724	4.37414	3.64581	3.67685	4.18085	4.54361	4.2843	HIC2
MIR545	0.01	0.01	0.01	0.01	0.01	0.01	0.01				A_22_P00019535	0.763223	1.15103	1.73236	1.15815	3.18263	0.71733	2.90591	1.62491	LOC100129175
MIR548A1	0.01	0.01	0.01	0.01	0.01	0.01	0.01				A_23_P254165	8.99382	8.8923	8.70874	9.16777	9.11039	9.01207	8.586	8.44879	RAI2
MIR548A2	0.01	0.01	0.01	0.01	0.01	0.01	0.01				A_24_P49997	5.2273	4.92136	4.26753	4.58414	4.20283	3.86942	4.79515	4.80115	PFN3
MIR548A3	0.01	0.01	0.01	0.01	0.01	0.01	0.01				A_23_P58869	5.4945	5.57935	5.26769	5.41582	5.60212	5.70337	5.25996	4.72906	GSTM2P1
MIR548AA2	0.01	0.01	0.01	0.01	0.01	0.01	0.01				A_33_P3335147	4.49649	4.91652	4.95042	5.1124	5.36806	5.51391	4.73024	4.77421	MURC
MIR548AB	0.01	0.01	0.01	0.01	0.01	0.01	0.01				A_23_P104188	10.0326	10.3327	10.6188	9.82476	10.4186	10.6836	9.73006	9.72982	ELF3
MIR548AC	0.01	0.01	0.01	0.01	0.01	0.01	0.01				A_21_P0008540	7.67393	7.67151	7.83905	7.83905	8.01911	8.07143	8.2713	8.02764	lnc-MAP3K9-3
MIR548AD	0.01	0.01	0.01	0.01	0.01	0.01	0.01				A_23_P138125	5.51082	5.55159	5.59413	5.03415	5.18015	5.88464	6.03041	5.86027	FAIM3
MIR548AE1	0.01	0.01	0.01	0.01	0.01	0.01	0.01				A_23_P61127	13.2335	13.0769	13.0527	13.1605	12.8443	12.8199	13.5499	13.4912	APOO
MIR548AE2	0.01	0.01	0.01	0.01	0.01	0.01	0.01				A_23_P1775	9.24391	9.30773	9.35601	9.49672	9.76478	9.86119	9.14554	9.11172	DPAGT1
MIR548AG1	0.01	0.01	0.01	0.01	0.01	0.01	0.01				A_21_P0006192	0.96913	0.904576	0.900228	0.836304	0.844288	0.929631	0.882601	0.843857	lnc-KRT8P11-1
MIR548AG2	0.01	0.01	0.01	0.01	0.01	0.01	0.01				A_23_P35092	2.42947	1.64201	1.95172	0.710682	0.705183	0.716584	1.8874	0.691931	IL19
MIR548AH	0.01	0.01	0.01	0.01	0.01	0.01	0.01				A_21_P0009312	1.49605	1.01438	0.986167	0.871408	0.826392	0.909901	0.73763	0.792864	lnc-ACCN1-2
MIR548AI	0.01	0.01	0.01	0.01	0.01	0.01	0.01				A_33_P3366824	3.03263	2.99015	2.79459	3.23376	3.12046	2.67015	2.18764	2.671	TRAPPC2
MIR548AJ1	0.01	0.01	0.01	0.01	0.01	0.01	0.01				A_23_P501538	7.32582	7.25062	7.3934	7.15055	6.85213	6.85025	7.4528	7.60672	HOXA3
MIR548AJ2	0.01	0.01	0.01	0.01	0.01	0.01	0.01				A_33_P3212930	1.62564	2.50728	2.40254	2.69295	3.0325	2.63928	2.37864	2.04038
MIR548AK	0.01	0.01	0.01	0.01	0.01	0.01	0.01				A_24_P31235	11.3491	11.4482	11.227	11.5343	11.0889	11.0962	11.7673	11.8696	EIF5A
MIR548AL	0.01	0.01	0.01	0.01	0.01	0.01	0.01				A_21_P0004371	1.61443	1.11797	1.23361	0.94785	0.948815	1.17937	0.974562	0.938592	lnc-DROSHA-7
MIR548AM	0.01	0.01	0.01	0.01	0.01	0.01	0.01				A_33_P3256883	5.01829	4.76342	5.08222	4.66128	5.12869	4.99638	4.60657	4.09378
MIR548AN	0.01	0.01	0.01	0.01	0.01	0.01	0.01				A_33_P3363340	0.540839	0.521454	0.571642	0.543192	0.542441	0.530627	1.68956	0.545162	TMEM212
MIR548AO	0.01	0.01	0.01	0.01	0.01	0.01	0.01				A_23_P118353	9.61397	9.81523	9.57699	9.64458	10.3202	10.6002	9.5998	9.61967	SRP68
MIR548AP	0.01	0.01	0.01	0.01	0.01	0.01	0.01				A_22_P00003128	6.29998	6.29636	5.9555	6.42597	6.55166	6.49204	5.75643	6.06621	lnc-C9orf131-1
MIR548AQ	0.01	0.01	0.01	0.01	0.01	0.01	0.01				A_24_P944756	0.762783	0.716049	0.812258	0.630432	0.737241	0.700947	0.554509	1.98161	NECAB1
MIR548AR	0.01	0.01	0.01	0.01	0.01	0.01	0.01				A_23_P254917	6.6216	6.91384	6.94484	6.10157	7.1903	6.88754	6.22122	6.07476	LGALS4
MIR548AS	0.01	0.01	0.01	0.01	0.01	0.01	0.01				A_23_P26173	12.3004	12.387	12.4893	12.4984	12.6148	12.7366	12.0085	12.0679	TMED3
MIR548AT	0.01	0.01	0.01	0.01	0.01	0.01	0.01				A_23_P252981	3.35356	3.66681	2.98608	3.01237	4.56033	3.80162	3.5186	2.90747	ACE2
MIR548AU	0.01	0.01	0.01	0.01	0.01	0.01	0.01				A_19_P00317612	5.58706	5.32809	5.23108	5.21706	5.00478	5.17494	5.19116	5.045	LINC00211
MIR548AV	0.01	0.01	0.01	0.01	0.01	0.01	0.01				A_22_P00008837	4.31128	0.875974	1.46187	1.59273	1.94281	1.6061	2.12605	2.45848
MIR548AW	0.01	0.01	0.01	0.01	0.01	0.01	0.01				A_23_P72840	8.48004	8.73999	8.90409	8.42297	8.92969	8.78274	7.96993	8.29692	DPM3
MIR548AX	0.01	0.01	0.01	0.01	0.01	0.01	0.01				A_21_P0008783	4.91928	4.22051	3.93587	4.23549	4.43279	4.50773	3.15616	3.75638	lnc-FAM174B-1
MIR548AY	0.01	0.01	0.01	0.01	0.01	0.01	0.01				A_33_P3239101	8.57521	8.85506	9.17512	8.70981	9.0707	9.28721	8.2907	8.59804	GOLGA6L9
MIR548AZ	0.01	0.01	0.01	0.01	0.01	0.01	0.01				A_33_P3272573	1.36499	1.91792	1.65866	0.894384	1.17501	0.93694	2.31243	0.848101	PRDX4
MIR548B	0.01	0.01	0.01	0.01	0.01	0.01	0.01				A_21_P0001322	6.36965	6.41364	6.48992	6.3139	6.38746	5.89613	5.42652	5.79906	lnc-AK5-1
MIR548BA	0.01	0.01	0.01	0.01	0.01	0.01	0.01				A_24_P941353	1.15246	0.939033	1.00209	1.22536	2.05421	0.942862	0.809065	0.84985	PCYT1B
MIR548BB	0.01	0.01	0.01	0.01	0.01	0.01	0.01				A_23_P351757	4.52752	4.53035	4.44722	4.63554	4.32357	4.32857	5.02871	4.98572	PLCD3
MIR548D1	0.01	0.01	0.01	0.01	0.01	0.01	0.01				A_23_P434398	3.80742	3.88071	3.51155	3.56444	2.93548	3.72881	2.57283	3.09045	TXLNB
MIR548D2	0.01	0.01	0.01	0.01	0.01	0.01	0.01				A_33_P3780311	0.814215	0.747792	0.929249	0.773506	0.805092	0.75555	1.9211	0.790856	TLR8-AS1
MIR548F1	0.01	0.01	0.01	0.01	0.01	0.01	0.01				A_23_P2397	7.0249	6.88056	7.07256	6.8144	6.82391	6.52864	7.38409	7.21639	RASSF3
MIR548F2	0.01	0.01	0.01	0.01	0.01	0.01	0.01				A_33_P3393200	3.49408	0.616031	1.8896	1.39894	0.543536	1.40084	0.540435	0.532619	SRRM4
MIR548F3	0.01	0.01	0.01	0.01	0.01	0.01	0.01				A_33_P3222867	4.59637	4.91949	4.96364	4.00437	4.54927	4.27279	4.96467	4.74209	THBS3
MIR548F4	0.01	0.01	0.01	0.01	0.01	0.01	0.01				A_21_P0006412	3.63014	3.25786	3.12692	2.90091	2.83093	3.17145	3.68906	3.40225
MIR548F5	0.01	0.01	0.01	0.01	0.01	0.01	0.01				A_21_P0011135	13.5196	13.5718	13.4347	13.7265	12.9008	12.8397	13.8294	13.6377	EIF4A1
MIR548G	0.01	0.01	0.01	0.01	0.01	0.01	0.01				A_21_P0003579	11.0808	10.9476	11.1812	10.8868	10.932	11.0585	10.6699	10.8684	lnc-CPEB2-5
MIR548H1	0.01	0.01	0.01	0.01	0.01	0.01	0.01				A_22_P00011202	3.18745	2.9121	2.63511	2.26545	1.56969	1.64762	2.73161	2.07925	lnc-OLFML3-1
MIR548H2	0.01	0.01	0.01	0.01	0.01	0.01	0.01				A_33_P3355580	0.66436	1.81909	0.686519	1.56207	1.59235	1.42072	3.02894	1.17676	CTSL3P
MIR548H3	0.01	0.01	0.01	0.01	0.01	0.01	0.01				A_23_P372638	8.49911	8.62416	9.15277	8.92805	9.44567	9.20843	8.5345	8.698	CHD9
MIR548H4	0.01	0.01	0.01	0.01	0.01	0.01	0.01				A_19_P00805679	8.99926	8.95029	8.84991	8.8134	9.20408	9.36381	8.58682	8.51178	LOC730102
MIR548H5	0.01	0.01	0.01	0.01	0.01	0.01	0.01				A_21_P0014077	10.8385	10.7762	10.7043	10.7769	10.8298	11.0406	11.4703	11.4501	LOC100505666
MIR548I1	0.01	0.01	0.01	0.01	0.01	0.01	0.01				A_22_P00010379	2.39653	1.89232	2.69643	3.34658	2.49332	2.69798	3.32557	3.5219	lnc-MYL12A-1
MIR548I2	0.01	0.01	0.01	0.01	0.01	0.01	0.01				A_33_P3252939	4.43599	4.86407	4.97251	5.05067	5.20549	5.66362	4.75432	4.70336	MYLK4
MIR548I3	0.01	0.01	0.01	0.01	0.01	0.01	0.01				A_22_P00011556	3.7908	4.06854	3.34658	3.22538	3.15337	3.49765	4.20072	3.53906
MIR548I4	0.01	0.01	0.01	0.01	0.01	0.01	0.01				A_22_P00020612	6.7842	6.57977	6.57701	6.97914	6.89337	6.92925	6.66668	6.04572	lnc-CISD2-1
MIR548J	0.01	0.01	0.01	0.01	0.01	0.01	0.01				A_21_P0007848	2.54473	0.90492	1.67495	1.68956	2.30115	0.92773	1.28404	0.839496	LOC101929058
MIR548K	0.01	0.01	0.01	0.01	0.01	0.01	0.01				A_33_P3235776	4.39626	4.27854	4.66255	4.50277	4.76225	4.54297	5.11668	5.24398	FAM184A
MIR548L	0.01	0.01	0.01	0.01	0.01	0.01	0.01				A_23_P251499	7.94206	8.14011	8.29794	7.92332	7.77039	7.92979	8.4827	8.4213	PCOLCE
MIR548M	0.01	0.01	0.01	0.01	0.01	0.01	0.01				A_22_P00012753	5.46778	5.32257	5.06177	5.24024	4.61549	5.18808	5.57377	5.61042
MIR548N	0.01	0.01	0.01	0.01	0.01	0.01	0.01				A_22_P00020431	1.44445	0.993992	1.14245	0.931084	0.954961	2.5556	0.909789	0.896411
MIR548O	0.01	0.01	0.01	0.01	0.01	0.01	0.01				A_24_P188071	15.0709	14.8747	14.3221	15.7308	15.2529	14.9707	15.8955	15.8955	TUBA1C
MIR548O2	0.01	0.01	0.01	0.01	0.01	0.01	0.01				A_21_P0014591	5.99613	6.11331	6.23989	6.2005	6.68019	6.51476	5.74995	6.02563
MIR548P	0.01	0.01	0.01	0.01	0.01	0.01	0.01				A_23_P408376	10.3845	10.4794	10.1926	10.2584	10.7749	10.7478	10.0784	9.95439	HSPA12A
MIR548Q	0.01	0.01	0.01	0.01	0.01	0.01	0.01				A_23_P64854	2.24525	2.46585	3.64306	0.805929	0.816028	2.5273	0.80225	0.809319	KRT75
MIR548S	0.01	0.01	0.01	0.01	0.01	0.01	0.01				A_32_P33576	3.60947	3.30394	3.90836	4.54762	4.73838	5.31524	4.24803	4.33164	OPRK1
MIR548T	0.01	0.01	0.01	0.01	0.01	0.01	0.01				A_22_P00002416	3.21966	2.82766	3.31015	2.91534	2.9392	2.47473	3.39821	3.30911
MIR548U	0.01	0.01	0.01	0.01	0.01	0.01	0.01				A_33_P3315243	7.39118	7.07291	6.70153	7.34608	7.39133	6.68914	6.75953	6.37042	PRR29
MIR548V	0.01	0.01	0.01	0.01	0.01	0.01	0.01				A_23_P168864	7.23956	7.30108	7.01572	7.34248	7.72064	7.75073	7.09356	6.96143	ZNF16
MIR548W	0.01	0.01	0.01	0.01	0.01	0.01	0.01				A_23_P100220	10.7826	10.7179	10.6494	11.0256	10.1437	9.61494	10.6926	10.9842	ESRP2
MIR548X	0.01	0.01	0.01	0.01	0.01	0.01	0.01				A_21_P0004071	0.80659	0.76466	0.718531	0.714373	4.39232	0.784093	0.753197	2.02002
MIR548X2	0.01	0.01	0.01	0.01	0.01	0.01	0.01				A_22_P00000398	0.56113	0.589163	0.527724	1.18943	0.546724	0.552672	1.5776	1.10222
MIR548Y	0.01	0.01	0.01	0.01	0.01	0.01	0.01				A_33_P3703501	10.1948	10.1592	10.4569	9.84862	10.0588	10.0338	9.36256	9.44432	GALNT10
MIR548Z	0.01	0.01	0.01	0.01	0.01	0.01	0.01				A_23_P208293	12.2314	12.2553	12.3181	12.0652	12.0705	11.9886	12.6829	12.5538	PVRL2
MIR549A	0.01	0.01	0.01	0.01	0.01	0.01	0.01				A_22_P00005771	7.4966	7.37571	7.49705	7.53956	7.53442	7.56413	7.67744	7.56679	lnc-ENPP1-2
MIR550A1	0.01	0.01	0.01	0.01	0.01	0.01	0.01				A_21_P0004127	0.722064	0.672128	0.654489	0.694118	0.675024	0.695463	0.653718	1.87649
MIR550A2	0.01	0.01	0.01	0.01	0.01	0.01	0.01				A_21_P0007203	2.91534	2.17707	3.07011	3.01583	3.07173	2.73957	3.22163	3.6465	lnc-PRDM11-2
MIR550A3	0.01	0.01	0.01	0.01	0.01	0.01	0.01				A_21_P0009080	6.10157	6.17393	6.02585	6.03586	6.72153	6.18	5.99994	5.99214	lnc-COX4NB-1
MIR551A	0.01	0.01	0.01	0.01	0.01	0.01	0.01				A_23_P399501	12.7217	12.8913	12.6559	13.139	12.6098	12.4403	13.3368	13.2758	PKM
MIR551B	0.01	0.01	0.01	0.01	0.01	0.01	0.01				A_22_P00002610	5.10879	5.47689	5.69635	5.16235	4.83907	4.542	4.30634	4.23611	LMF1
MIR552	0.01	0.01	0.01	0.01	0.01	0.01	0.01				A_21_P0006958	0.715818	0.674331	0.726388	0.694667	0.672317	0.677966	0.670523	0.664178	lnc-AKR1C2-3
MIR553	0.01	0.01	0.01	0.01	0.01	0.01	0.01				A_33_P3263756	11.2853	11.1899	11.3004	11.0368	11.5482	11.6762	10.8382	10.8495	ZNF446
MIR554	0.01	0.01	0.01	0.01	0.01	0.01	0.01				A_21_P0006016	0.843952	3.04722	1.77008	2.31651	2.35278	1.37718	3.00696	2.1769
MIR555	0.01	0.01	0.01	0.01	0.01	0.01	0.01				A_32_P149546	3.47258	3.41299	2.60167	2.40254	3.55673	3.66701	2.56101	2.70375	CROCC
MIR556	0.01	0.01	0.01	0.01	0.01	0.01	0.01				A_22_P00003067	3.38652	4.0413	3.37807	3.92308	3.7415	4.18855	4.3403	4.71443	lnc-C8orf39-1
MIR557	0.01	0.01	0.01	0.01	0.01	0.01	0.01				A_32_P405759	2.08836	2.74853	2.67618	2.8751	2.08605	2.76364	2.64075	1.35658	COL22A1
MIR5571	0.01	0.01	0.01	0.01	0.01	0.01	0.01				A_21_P0006231	5.64453	5.55369	5.71171	5.44872	5.46305	5.68748	5.2641	5.4386	lnc-METTL11A-5
MIR5572	0.01	0.01	0.01	0.01	0.01	0.01	0.01				A_22_P00005962	2.90564	3.99875	2.87463	2.61805	3.04421	2.45303	1.96636	2.29144	lnc-EXTL3-3
MIR5579	0.01	0.01	0.01	0.01	0.01	0.01	0.01				A_33_P3301306	10.4731	10.6235	10.7622	10.6002	10.9399	10.8852	10.351	10.1135	KMT2C
MIR558	0.01	0.01	0.01	0.01	0.01	0.01	0.01				A_22_P00007919	4.69879	4.38519	3.79136	4.52796	4.85019	4.89919	4.30227	4.0636	LOC101928043
MIR5580	0.01	0.01	0.01	0.01	0.01	0.01	0.01				A_21_P0010557	8.32161	8.08789	7.81665	8.10441	7.66402	7.5485	8.44061	8.25627
MIR5581	0.01	0.01	0.01	0.01	0.01	0.01	0.01				A_21_P0000136	0.569821	0.636445	0.550763	0.551431	0.563927	2.30598	0.574941	0.553713	GPR33
MIR5582	0.01	0.01	0.01	0.01	0.01	0.01	0.01				A_22_P00004706	4.53705	6.02054	4.08555	4.53322	4.78159	4.07131	4.41571	3.35616
MIR5583-1	0.01	0.01	0.01	0.01	0.01	0.01	0.01				A_33_P3304769	4.91013	5.05587	5.43332	4.58768	5.57949	5.73279	4.46379	4.98398
MIR5583-2	0.01	0.01	0.01	0.01	0.01	0.01	0.01				A_33_P3293798	9.75702	9.98513	10.0722	9.97111	10.3475	10.5621	9.74723	9.68776	KRTAP10-1
MIR5584	0.01	0.01	0.01	0.01	0.01	0.01	0.01				A_24_P271049	9.71157	9.6587	9.65045	9.90502	9.82741	10.0975	9.40954	9.32486	C18orf32
MIR5585	0.01	0.01	0.01	0.01	0.01	0.01	0.01				A_22_P00010577	3.89816	3.97552	3.8409	3.79382	4.20265	3.88376	4.47731	4.59492	RBM26-AS1
MIR5586	0.01	0.01	0.01	0.01	0.01	0.01	0.01				A_33_P3383034	9.97424	9.92695	9.80858	10.0377	9.54349	9.61299	10.2946	10.3202	UBA2
MIR5587	0.01	0.01	0.01	0.01	0.01	0.01	0.01				A_33_P3307133	4.58258	4.57088	4.29283	4.93302	5.20277	5.05439	4.51292	4.46188	GRIK2
MIR5588	0.01	0.01	0.01	0.01	0.01	0.01	0.01				A_21_P0014626	11.4021	11.5396	11.7813	11.4748	11.9428	12.0552	11.2786	11.2181	RNF13
MIR5589	0.01	0.01	0.01	0.01	0.01	0.01	0.01				A_33_P3384432	11.531	11.2939	11.1206	11.6102	11.1875	11.1288	11.8962	11.8733	TFDP2
MIR559	0.01	0.01	0.01	0.01	0.01	0.01	0.01				A_33_P3210900	6.42013	6.60805	6.8	6.40096	7.07754	7.29075	6.19627	6.49819	SEC13
MIR5590	0.01	0.01	0.01	0.01	0.01	0.01	0.01				A_33_P3253598	5.38161	5.12547	4.47769	5.31065	5.29607	5.10632	4.80527	4.51839	GYG2P1
MIR5591	0.01	0.01	0.01	0.01	0.01	0.01	0.01				A_21_P0003386	1.33599	1.01706	1.11284	2.39532	0.902946	1.04088	0.859993	0.881086
MIR561	0.01	0.01	0.01	0.01	0.01	0.01	0.01				A_33_P3401980	0.850242	1.79572	1.75471	2.47393	2.44577	1.53137	0.799663	2.34944	SPRED3
MIR563	0.01	0.01	0.01	0.01	0.01	0.01	0.01				A_33_P3306510	9.70608	9.48478	9.36556	9.70067	9.66305	9.62506	10.2145	10.2629	NUP153
MIR564	0.01	0.01	0.01	0.01	0.01	0.01	0.01				A_22_P00013067	3.92893	4.04079	3.99875	4.41244	4.50161	4.57248	3.65645	4.18311	LOC101928222
MIR566	0.01	0.01	0.01	0.01	0.01	0.01	0.01				A_24_P849801	11.153	11.2559	11.084	11.0101	10.7284	10.6444	11.4473	11.2926	RPL22
MIR567	0.01	0.01	0.01	0.01	0.01	0.01	0.01				A_23_P307430	9.78543	9.74122	9.65988	9.92359	9.38308	9.46162	10.1762	10.1541	LSM12
MIR568	0.01	0.01	0.01	0.01	0.01	0.01	0.01				A_33_P3411204	4.99948	4.78333	5.04359	5.41157	5.4511	5.52522	5.03462	4.73924	GCNT2
MIR5680	0.01	0.01	0.01	0.01	0.01	0.01	0.01				A_21_P0011859	7.03297	6.96541	6.89693	7.03079	6.96564	7.38335	6.61191	6.77382	XLOC_l2_007586
MIR5681A	0.01	0.01	0.01	0.01	0.01	0.01	0.01				A_33_P3319622	0.755063	0.687006	0.684402	0.726917	2.01541	2.0221	0.700131	1.32487
MIR5681B	0.01	0.01	0.01	0.01	0.01	0.01	0.01				A_24_P213924	9.77829	9.65278	9.62216	9.56742	9.98169	9.86942	9.13945	9.32165	TLDC1
MIR5682	0.01	0.01	0.01	0.01	0.01	0.01	0.01				A_21_P0013908	4.4855	4.66296	4.93121	4.42591	4.49507	4.49093	4.45132	4.32786	XLOC_l2_016079
MIR5683	0.01	0.01	0.01	0.01	0.01	0.01	0.01				A_21_P0002727	6.01057	5.9226	5.69653	5.87851	5.79045	5.99499	5.6646	5.63592	lnc-KCNH8-1
MIR5684	0.01	0.01	0.01	0.01	0.01	0.01	0.01				A_33_P3213468	1.94398	1.83609	5.63992	2.66085	2.49394	2.86571	1.67296	2.52287	ANKRD33B
MIR5685	0.01	0.01	0.01	0.01	0.01	0.01	0.01				A_21_P0012467	0.709343	0.694906	0.708751	0.860341	0.656453	0.694157	0.611276	0.647773	LINC01192
MIR5687	0.01	0.01	0.01	0.01	0.01	0.01	0.01				A_23_P97265	11.5568	11.5261	11.3562	11.6785	10.939	10.7143	11.5968	11.7755	GPATCH4
MIR5688	0.01	0.01	0.01	0.01	0.01	0.01	0.01				A_24_P945096	3.23436	3.29065	3.67083	2.91841	3.05499	3.21006	3.70701	3.56631	CACNA1I
MIR5689	0.01	0.01	0.01	0.01	0.01	0.01	0.01				A_21_P0008276	4.7911	4.46233	4.25151	4.47769	4.44888	4.17475	4.89228	4.99289	LOC101927702
MIR569	0.01	0.01	0.01	0.01	0.01	0.01	0.01				A_23_P353679	2.96731	2.81678	2.69441	2.45406	2.97142	2.35859	2.95455	3.38568	LENEP
MIR5690	0.01	0.01	0.01	0.01	0.01	0.01	0.01				A_23_P394545	6.33047	6.70107	6.8895	7.10851	6.95624	7.08384	6.42919	6.51906	KIAA1033
MIR5691	0.01	0.01	0.01	0.01	0.01	0.01	0.01				A_23_P148969	10.1057	10.0363	10.0594	10.2254	9.65709	9.52137	10.3621	10.3913	LRRC40
MIR5692A1	0.01	0.01	0.01	0.01	0.01	0.01	0.01				A_24_P137997	7.20708	7.18254	7.21093	7.26851	7.37809	7.38366	6.7964	6.73968	ZNF34
MIR5692A2	0.01	0.01	0.01	0.01	0.01	0.01	0.01				A_22_P00006484	0.565731	0.627094	1.77092	0.950143	0.551206	0.577877	1.9955	0.541313	ARHGAP26-AS1
MIR5692B	0.01	0.01	0.01	0.01	0.01	0.01	0.01				A_24_P272073	10.2542	10.2179	9.98513	10.1348	9.9877	9.98734	10.5247	10.6992
MIR5692C1	0.01	0.01	0.01	0.01	0.01	0.01	0.01				A_33_P3375809	0.825595	0.847214	0.776835	0.794921	0.81503	0.800994	1.29905	1.45879	LOC729970
MIR5692C2	0.01	0.01	0.01	0.01	0.01	0.01	0.01				A_33_P3424010	3.35098	3.14333	2.38957	4.86186	4.53194	3.15451	3.90266	3.31235
MIR5693	0.01	0.01	0.01	0.01	0.01	0.01	0.01				A_24_P391260	8.35265	8.28485	8.32532	8.6951	8.99349	8.77502	8.29372	8.19818	PTTG1IP
MIR5694	0.01	0.01	0.01	0.01	0.01	0.01	0.01				A_22_P00012421	1.44765	1.06188	1.18331	2.44979	2.3623	3.38763	1.95024	2.36575
MIR5695	0.01	0.01	0.01	0.01	0.01	0.01	0.01				A_23_P67589	12.13	12.1417	12.0652	12.2414	12.4052	12.0735	11.6629	11.6668	C19orf60
MIR5696	0.01	0.01	0.01	0.01	0.01	0.01	0.01				A_24_P29723	10.1605	10.2808	10.2512	10.5671	10.8532	11.2373	10.2598	10.3615	POR
MIR5697	0.01	0.01	0.01	0.01	0.01	0.01	0.01				A_23_P336513	9.02697	8.84937	8.69467	8.98996	8.39613	8.05926	8.88178	9.23208	GEMIN5
MIR5698	0.01	0.01	0.01	0.01	0.01	0.01	0.01				A_32_P112279	9.19328	9.23573	8.89349	9.48249	9.25008	9.25234	9.94859	9.85821	CHTF8
MIR5699	0.01	0.01	0.01	0.01	0.01	0.01	0.01				A_22_P00003000	0.944551	0.870485	0.852099	0.851869	0.870877	0.875909	0.815667	0.826828	lnc-C6orf225-1
MIR570	0.01	0.01	0.01	0.01	0.01	0.01	0.01				A_23_P165494	11.1266	11.1727	11.3067	10.8643	11.6191	11.9428	10.8765	10.9243	GORASP2
MIR5700	0.01	0.01	0.01	0.01	0.01	0.01	0.01				A_22_P00018390	1.16151	0.860135	1.6571	0.734271	0.803888	0.823829	0.616405	0.73086	lnc-AP1S2-2
MIR5701-3	0.01	0.01	0.01	0.01	0.01	0.01	0.01				A_23_P30315	10.3237	10.2638	10.0068	10.1051	9.79608	9.63336	10.4886	10.351	TRIM7
MIR5702	0.01	0.01	0.01	0.01	0.01	0.01	0.01				A_24_P46725	7.44542	7.49842	7.42097	7.56163	7.34437	7.59675	8.12525	8.02649	SNRNP48
MIR5703	0.01	0.01	0.01	0.01	0.01	0.01	0.01				A_33_P3322834	2.17679	2.50381	2.82269	3.62867	2.55784	1.72946	3.74028	2.68689	CSRNP3
MIR5704	0.01	0.01	0.01	0.01	0.01	0.01	0.01				A_21_P0003707	4.59365	5.60413	5.80051	4.50136	4.86053	5.14886	3.80047	4.56724	lnc-FRG1-4
MIR5705	0.01	0.01	0.01	0.01	0.01	0.01	0.01				A_23_P200829	11.2876	11.2163	11.2761	11.4688	11.1976	11.1106	11.8512	11.8166	SRGAP2
MIR5706	0.01	0.01	0.01	0.01	0.01	0.01	0.01				A_23_P161091	8.8411	8.82547	8.99683	9.16493	8.67682	8.33178	9.28693	9.31184	ZMYM1
MIR5707	0.01	0.01	0.01	0.01	0.01	0.01	0.01				A_23_P4782	4.67768	4.63762	4.4605	4.48347	4.2658	4.10596	4.93774	4.78211	CACNG7
MIR5708	0.01	0.01	0.01	0.01	0.01	0.01	0.01				A_23_P406928	13.3302	13.5086	13.8434	13.286	13.4425	13.3987	12.5976	13.0043	ND5
MIR571	0.01	0.01	0.01	0.01	0.01	0.01	0.01				A_33_P3318596	7.33283	7.37896	7.57609	7.43518	7.92351	7.8992	7.14884	7.2068	ZNF345
MIR572	0.01	0.01	0.01	0.01	0.01	0.01	0.01				A_23_P48056	10.4186	10.3943	10.4173	10.378	10.8253	10.6873	10.0558	10.0549	CKAP4
MIR573	0.01	0.01	0.01	0.01	0.01	0.01	0.01				A_24_P201064	9.15591	9.16196	8.8787	9.38561	9.07158	8.97287	9.85252	9.58378	PPP1R3B
MIR5739	0.01	0.01	0.01	0.01	0.01	0.01	0.01				A_22_P00020970	0.972179	1.24046	2.03808	1.01056	0.8833	2.76481	0.887361	1.0689	LOC101927460
MIR574	0.01	0.01	0.01	0.01	0.01	0.01	0.01				A_21_P0008847	0.59433	1.30457	0.600991	0.548274	0.560376	0.586858	0.537688	1.74212	LOC102724553
MIR575	0.01	0.01	0.01	0.01	0.01	0.01	0.01				A_24_P110291	6.99964	7.14727	7.67424	6.49998	7.78171	7.87399	6.53806	7.08294	LOC100129917
MIR577	0.01	0.01	0.01	0.01	0.01	0.01	0.01				A_24_P928901	9.67412	9.78909	9.86163	9.57983	10.209	10.6098	9.52073	9.59563	SLC31A1
MIR578	0.01	0.01	0.01	0.01	0.01	0.01	0.01				A_24_P247074	6.81603	7.11335	6.6696	7.13685	7.09667	7.31682	6.65121	6.56635
MIR5787	0.01	0.01	0.01	0.01	0.01	0.01	0.01				A_23_P160886	5.99655	6.09675	5.98493	6.33173	5.89675	5.71438	6.62122	6.48992	TAS1R1
MIR579	0.01	0.01	0.01	0.01	0.01	0.01	0.01				A_23_P419503	2.53429	3.1013	3.60902	0.733595	2.88957	2.54138	2.60879	2.6501	LRRC4B
MIR580	0.01	0.01	0.01	0.01	0.01	0.01	0.01				A_23_P162846	13.0807	13.1015	13.4191	13.4912	13.5156	13.5396	12.9546	12.9274	LAMP1
MIR581	0.01	0.01	0.01	0.01	0.01	0.01	0.01				A_33_P3325404	0.904641	1.67873	1.24889	1.39139	1.57393	0.853943	1.31126	2.38391	CRIP3
MIR583	0.01	0.01	0.01	0.01	0.01	0.01	0.01				A_21_P0002338	0.741369	0.726864	0.738203	0.675653	0.687147	1.67873	0.63307	0.672378	lnc-NRP2-1
MIR585	0.01	0.01	0.01	0.01	0.01	0.01	0.01				A_22_P00010633	7.56413	7.7334	8.10948	7.45299	7.4122	7.40541	6.97394	7.39209	lnc-NDUFV3-1
MIR586	0.01	0.01	0.01	0.01	0.01	0.01	0.01				A_23_P112327	0.762954	0.818325	1.65559	0.686455	0.682311	1.77527	2.29122	0.953429	OBP2A
MIR587	0.01	0.01	0.01	0.01	0.01	0.01	0.01				A_23_P102109	12.364	12.2682	11.7464	13.0545	12.6012	12.3912	13.257	13.2562	TUBA4A
MIR588	0.01	0.01	0.01	0.01	0.01	0.01	0.01				A_23_P251095	13.5519	13.5419	13.3808	13.4086	13.2718	13.0752	13.9334	13.7189	PDHA1
MIR589	0.01	0.01	0.01	0.01	0.01	0.01	0.01				A_23_P103433	11.5654	11.4703	11.5011	11.4285	11.4694	11.5091	10.9932	10.7964	OSCP1
MIR590	0.01	0.01	0.01	0.01	0.01	0.01	0.01				A_24_P86993	5.73468	5.54729	5.04927	5.61637	5.32283	5.2273	6.1348	5.79125	JAM3
MIR591	0.01	0.01	0.01	0.01	0.01	0.01	0.01				A_33_P3402035	10.6291	10.6277	10.4122	10.4347	10.0374	10.0556	10.7478	10.7522	TRAF4
MIR592	0.01	0.01	0.01	0.01	0.01	0.01	0.01				A_24_P170763	10.2154	10.3234	10.4099	9.86569	10.346	10.5033	9.60394	9.72466	KHNYN
MIR593	0.01	0.01	0.01	0.01	0.01	0.01	0.01				A_23_P47208	10.826	10.7576	10.6116	10.9269	10.5331	10.7203	11.3767	11.2249	BANF1
MIR595	0.01	0.01	0.01	0.01	0.01	0.01	0.01				A_33_P3323384	6.5174	6.38987	6.77419	6.39136	6.8469	7.15135	6.21907	6.22599	RRM2B
MIR596	0.01	0.01	0.01	0.01	0.01	0.01	0.01				A_33_P3216133	3.90525	3.51897	3.96877	4.05245	4.29673	4.64662	3.87512	3.64083	ZMAT4
MIR597	0.01	0.01	0.01	0.01	0.01	0.01	0.01				A_21_P0006522	7.04839	7.16374	7.14144	7.14463	7.50808	7.85852	6.85158	7.00804	lnc-ARSD-2
MIR598	0.01	0.01	0.01	0.01	0.01	0.01	0.01				A_21_P0013125	0.616528	0.662943	0.597961	0.573818	0.583323	2.31677	0.593379	0.574739	STMND1
MIR599	0.01	0.01	0.01	0.01	0.01	0.01	0.01				A_21_P0005708	0.945028	0.84613	0.857415	0.803413	0.755822	0.827665	2.0059	0.733185	LOC101929628
MIR600	0.01	0.01	0.01	0.01	0.01	0.01	0.01				A_33_P3221034	3.41122	3.40976	4.08042	3.82018	3.81921	3.80587	3.1251	3.3573	SMIM17
MIR600HG	6.07742	5.52424	4.43954	4.37667	5.02155	4.19479	2.14464				A_33_P3683076	8.98485	9.14609	9.11061	9.09613	9.49039	9.64458	8.80277	8.87032	MAGED2
MIR601	0.01	0.01	0.01	0.01	0.01	0.01	0.01				A_21_P0002312	1.20375	2.32331	2.12225	1.83391	0.856665	0.90311	1.26466	0.848787	lnc-UBR3-1
MIR602	0.01	0.01	0.01	0.01	0.01	0.01	0.01				A_24_P290263	8.67391	8.56689	8.26168	8.74396	8.27213	8.31816	8.94167	9.09519
MIR603	0.01	0.01	0.01	0.01	0.01	0.01	0.01				A_33_P3228985	0.568415	0.548541	0.59915	0.556749	1.72641	0.555847	1.32899	1.71104	ZNF705B
MIR604	0.01	0.01	0.01	0.01	0.01	0.01	0.01				A_21_P0011084	6.359	6.5945	6.68414	5.73961	6.22475	5.57377	7.38687	7.97954	XLOC_l2_003293
MIR605	0.01	0.01	0.01	0.01	0.01	0.01	0.01				A_33_P3274642	0.648794	0.570182	0.644583	0.653776	2.93881	0.626292	0.663538	1.00173	UNC80
MIR606	0.01	0.01	0.01	0.01	0.01	0.01	0.01				A_23_P86822	8.61217	8.55654	8.4933	8.44326	8.61848	8.56868	9.16575	9.0685	CEP57
MIR6068	0.01	0.01	0.01	0.01	0.01	0.01	0.01				A_23_P55319	11.144	11.0918	11.0191	11.2243	10.7933	10.6877	11.4629	11.4877	FLOT2
MIR6069	0.01	0.01	0.01	0.01	0.01	0.01	0.01				A_24_P340954	0.561813	0.584838	0.572992	1.58588	2.19875	0.558653	0.52513	1.22342	ANKUB1
MIR607	0.01	0.01	0.01	0.01	0.01	0.01	0.01				A_23_P62377	4.79494	4.17688	4.39111	3.9682	4.17347	4.01858	3.03436	3.9256	PNCK
MIR6070	0.01	0.01	0.01	0.01	0.01	0.01	0.01				A_33_P3379763	7.22714	7.08724	7.04076	7.21013	6.92766	7.01379	7.55744	7.69036
MIR6071	0.01	0.01	0.01	0.01	0.01	0.01	0.01				A_33_P3324814	2.51027	2.41213	2.5201	1.21888	2.16677	2.34731	2.63702	2.33168	SATB1-AS1
MIR6072	0.01	0.01	0.01	0.01	0.01	0.01	0.01				A_33_P3211513	7.57279	7.5862	8.01153	7.52009	7.88709	7.85185	6.96991	7.38939	CLK1
MIR6073	0.01	0.01	0.01	0.01	0.01	0.01	0.01				A_33_P3276678	0.51592	1.8175	1.80796	0.924556	1.42572	2.17576	2.09204	2.07196	VSX1
MIR6074	0.01	0.01	0.01	0.01	0.01	0.01	0.01				A_33_P3259725	1.71083	1.68626	2.62219	3.82404	3.24072	1.2271	3.62405	3.05033	MED12L
MIR6075	0.01	0.01	0.01	0.01	0.01	0.01	0.01				A_21_P0011479	14.6799	14.5745	14.6915	14.8747	15.1165	15.1421	14.4649	14.3094	XLOC_l2_005465
MIR6076	0.01	0.01	0.01	0.01	0.01	0.01	0.01				A_23_P156970	10.3101	10.2734	10.0945	10.2847	9.76983	9.69714	10.5276	10.4533	MEST
MIR6077	0.01	0.01	0.01	0.01	0.01	0.01	0.01				A_24_P374973	7.34821	7.33854	6.97163	7.51449	7.08407	7.05315	7.80783	7.77295
MIR6078	0.01	0.01	0.01	0.01	0.01	0.01	0.01				A_24_P519672	2.62887	0.579443	2.46642	2.60023	0.531157	0.821375	1.94398	1.8375	MGC2889
MIR6079	0.01	0.01	0.01	0.01	0.01	0.01	0.01				A_21_P0008284	1.85056	2.70729	1.61219	1.42428	1.67001	2.0304	1.55331	0.716857	LINC01550
MIR608	0.01	0.01	0.01	0.01	0.01	0.01	0.01				A_23_P209987	9.70006	9.46146	9.11932	9.47272	8.60907	8.25174	9.34596	9.35601	POLR1B
MIR6080	0.01	0.01	0.01	0.01	0.01	0.01	0.01				A_23_P103282	13.0779	13.1889	13.4394	13.5963	13.5477	13.6712	13.0895	12.9744	TMEM59
MIR6081	0.01	0.01	0.01	0.01	0.01	0.01	0.01				A_24_P58177	2.82173	2.69408	3.17529	3.09907	3.61031	3.07578	3.98145	3.68816	C14orf159
MIR6082	0.01	0.01	0.01	0.01	0.01	0.01	0.01				A_23_P344037	6.35074	6.44879	6.61802	5.91289	6.42144	6.95388	5.70808	6.00472	CHFR
MIR6083	0.01	0.01	0.01	0.01	0.01	0.01	0.01				A_24_P376339	10.4	10.4023	10.3227	10.0828	10.0032	10.0529	9.57032	9.37625	CCNL2
MIR6084	0.01	0.01	0.01	0.01	0.01	0.01	0.01				A_23_P85800	0.643827	0.68573	0.59141	0.670605	1.60282	0.64461	1.9188	1.17247	CD52
MIR6085	0.01	0.01	0.01	0.01	0.01	0.01	0.01				A_23_P44244	6.44796	6.29819	6.33267	6.09324	5.86102	5.85052	6.45424	6.56151	SMARCA1
MIR6086	0.01	0.01	0.01	0.01	0.01	0.01	0.01				A_23_P66421	11.3344	11.5645	11.5108	11.0884	11.2507	11.2761	10.5431	10.7212	NAT9
MIR6087	0.01	0.01	0.01	0.01	0.01	0.01	0.01				A_22_P00008747	9.76955	9.7519	9.74723	9.5908	9.64759	9.86807	9.5571	9.63164	lnc-KIAA1967-2
MIR6088	0.01	0.01	0.01	0.01	0.01	0.01	0.01				A_33_P3278122	0.734716	1.38853	0.697237	1.23771	0.646376	1.68942	0.602733	0.633866
MIR6089	0.01	0.01	0.01	0.01	0.01	0.01	0.01				A_33_P3354564	6.82391	6.91219	6.91308	7.18687	6.88312	6.80038	7.53801	7.52131	GPD2
MIR609	0.01	0.01	0.01	0.01	0.01	0.01	0.01				A_21_P0007769	0.794004	0.717934	0.778262	0.747815	0.713877	0.740158	0.709076	0.70496	lnc-MED13L-1
MIR6090	0.01	0.01	0.01	0.01	0.01	0.01	0.01				A_24_P132099	10.5503	10.5155	10.4005	10.8315	10.1766	10.0628	10.8974	10.9622	HMGN3
MIR610	0.01	0.01	0.01	0.01	0.01	0.01	0.01				A_22_P00019189	5.67574	5.58633	5.97131	6.24882	6.27512	6.38634	5.448	5.47832	LINC01431
MIR611	0.01	0.01	0.01	0.01	0.01	0.01	0.01				A_21_P0014942	2.22473	1.16745	1.29195	1.91342	1.65927	0.629311	2.10139	1.84551	LOC100653233
MIR612	0.01	0.01	0.01	0.01	0.01	0.01	0.01				A_24_P174793	0.526138	0.558699	0.516866	0.521494	0.521362	0.522755	0.518231	1.67101	PCSK1
MIR6124	0.01	0.01	0.01	0.01	0.01	0.01	0.01				A_23_P115223	14.2703	14.2732	14.2278	13.9915	14.6044	14.8204	13.9361	13.8626	HAX1
MIR6125	0.01	0.01	0.01	0.01	0.01	0.01	0.01				A_23_P106505	10.9491	10.93	10.7336	10.963	10.6923	10.5397	11.227	11.3818	LCMT2
MIR6126	0.01	0.01	0.01	0.01	0.01	0.01	0.01				A_22_P00006327	0.912128	0.906654	1.95907	0.852099	1.22315	0.85404	2.00101	2.17576	lnc-FAN1-1
MIR6127	0.01	0.01	0.01	0.01	0.01	0.01	0.01				A_23_P140830	9.70937	9.86089	9.8002	9.70088	9.78957	9.56264	9.11851	9.10483	ELMO3
MIR6128	0.01	0.01	0.01	0.01	0.01	0.01	0.01				A_33_P3327519	8.14549	7.98615	7.88427	7.67374	7.89833	7.43774	7.20019	6.99453	SNORA74A
MIR6129	0.01	0.01	0.01	0.01	0.01	0.01	0.01				A_21_P0010489	6.94646	6.87274	7.37571	7.17251	7.27972	7.01347	6.63847	6.52686	ZNF605
MIR613	0.01	0.01	0.01	0.01	0.01	0.01	0.01				A_33_P3228902	6.72551	6.66097	6.13971	7.12932	6.21187	5.62841	6.93499	6.85638	LOC100133306
MIR6130	0.01	0.01	0.01	0.01	0.01	0.01	0.01				A_23_P25224	10.3568	10.1828	10.1541	10.2829	9.92264	9.80097	10.5466	10.6027	YBX3
MIR6131	0.01	0.01	0.01	0.01	0.01	0.01	0.01				A_23_P98092	9.4447	9.18923	9.09613	9.65417	9.55797	9.37975	10.127	10.0791	OAT
MIR6132	0.01	0.01	0.01	0.01	0.01	0.01	0.01				A_22_P00018347	6.9992	7.08703	6.97495	6.78946	7.21745	7.36019	6.4895	6.61043	ZNF213-AS1
MIR6133	0.01	0.01	0.01	0.01	0.01	0.01	0.01				A_24_P320103	3.94831	3.91652	4.23821	4.07528	4.17488	3.72539	4.4274	4.70088	MECOM
MIR6134	0.01	0.01	0.01	0.01	0.01	0.01	0.01				A_23_P104692	10.7522	10.7015	10.6164	10.552	11.1002	11.0836	10.438	10.2413	PELI3
MIR614	0.01	0.01	0.01	0.01	0.01	0.01	0.01				A_22_P00013259	1.50686	1.07506	1.17143	0.925113	0.935297	1.14087	0.944826	0.921548	lnc-ROS1-1
MIR615	0.01	0.01	0.01	0.01	0.01	0.01	0.01				A_22_P00011141	6.68902	6.51906	6.44909	6.07957	6.78208	6.97394	6.04073	6.03849	LOC101928273
MIR616	0.01	0.01	0.01	0.01	0.01	0.01	0.01				A_21_P0007561	4.31998	3.43794	3.63422	4.57828	8.03177	2.78508	4.55269	4.56628
MIR6165	0.01	0.01	0.01	0.01	0.01	0.01	0.01				A_33_P3857239	1.22889	0.950992	2.87871	2.46529	1.53533	1.48003	1.42216	1.08717	KRT42P
MIR617	0.01	0.01	0.01	0.01	0.01	0.01	0.01				A_33_P3216853	7.69832	7.4097	7.67941	7.87837	7.19681	7.33788	8.07959	8.00687	C2orf15
MIR618	0.01	0.01	0.01	0.01	0.01	0.01	0.01				A_33_P3280451	5.24398	4.99237	4.51455	5.02829	4.78612	4.88512	5.61425	5.32981
MIR619	0.01	0.01	0.01	0.01	0.01	0.01	0.01				A_22_P00017282	0.587525	0.890548	0.618163	1.27379	1.69269	0.569199	0.614418	0.598354	lnc-USO1-2
MIR620	0.01	0.01	0.01	0.01	0.01	0.01	0.01				A_33_P3306749	1.7079	5.63071	2.6146	4.21909	3.54006	4.2009	3.62473	3.20433	OLFM1
MIR621	0.01	0.01	0.01	0.01	0.01	0.01	0.01				A_23_P66017	9.207	9.50424	9.90008	8.94753	8.73276	8.50484	9.1815	9.41955	PRRT2
MIR622	0.01	0.01	0.01	0.01	0.01	0.01	0.01				A_32_P168349	6.6354	6.56286	6.86478	6.36353	6.67307	6.2229	5.81803	5.87738	C6orf25
MIR623	0.01	0.01	0.01	0.01	0.01	0.01	0.01				A_24_P307175	9.63805	9.51254	9.53548	9.44701	9.38917	9.33165	9.89318	10.0296	SMYD4
MIR624	0.01	0.01	0.01	0.01	0.01	0.01	0.01				A_33_P3318459	8.20372	8.10836	8.16832	7.96028	7.90223	7.77877	8.46379	8.44113	SUMO1
MIR625	0.01	0.01	0.01	0.01	0.01	0.01	0.01				A_32_P352743	3.84392	2.90353	2.88205	3.19989	2.56758	3.02207	3.30866	3.69509	FAM19A3
MIR626	0.01	0.01	0.01	0.01	0.01	0.01	0.01				A_33_P3294415	4.18522	3.80398	4.10386	3.9091	4.10347	3.61493	4.52522	4.37049
MIR627	0.01	0.01	0.01	0.01	0.01	0.01	0.01				A_22_P00010118	7.24739	7.20393	7.44689	7.09667	6.96307	7.01865	7.53529	7.66101
MIR628	0.01	0.01	0.01	0.01	0.01	0.01	0.01				A_23_P91283	2.22294	4.10153	3.04258	2.7589	3.31185	3.60721	3.0727	2.2355	CASS4
MIR629	0.01	0.01	0.01	0.01	0.01	0.01	0.01				A_33_P3273424	4.47149	5.23559	4.94053	4.43092	4.81821	4.98454	3.9992	4.34627	RETSAT
MIR630	0.01	0.01	0.01	0.01	0.01	0.01	0.01				A_33_P3391596	7.73602	7.64255	7.50869	7.48089	7.70341	7.26357	6.93698	6.88476	LAMA4
MIR631	0.01	0.01	0.01	0.01	0.01	0.01	0.01				A_32_P410272	4.76309	4.38372	4.42657	4.87243	3.94415	4.04619	4.84623	4.87233
MIR632	0.01	0.01	0.01	0.01	0.01	0.01	0.01				A_23_P80739	9.08323	9.01982	9.12665	8.92447	9.60289	9.4835	8.8773	8.65337	PLCD1
MIR633	0.01	0.01	0.01	0.01	0.01	0.01	0.01				A_23_P45913	7.85135	7.99713	8.10341	7.88455	7.59611	7.71827	8.17608	8.43299	SNRNP40
MIR634	0.01	0.01	0.01	0.01	0.01	0.01	0.01				A_24_P664850	0.576095	0.638969	0.542303	0.930503	0.813978	0.584385	2.13285	0.562822	ST8SIA2
MIR635	0.01	0.01	0.01	0.01	0.01	0.01	0.01				A_32_P430359	12.8651	12.7852	12.5739	12.7308	12.4923	12.1571	13.0527	13.0102	DDX54
MIR636	0.01	0.01	0.01	0.01	0.01	0.01	0.01				A_24_P93948	7.37054	7.7282	7.99571	7.12623	7.15362	7.28077	6.58395	6.64699	KIF5A
MIR637	0.01	0.01	79.894	0.01	107.78	0.01	0.01				A_19_P00319561	3.32707	3.35529	3.79861	2.73904	2.23434	3.57202	3.22871	3.61088	JPX
MIR638	0.01	0.01	0.01	0.01	0.01	0.01	0.01				A_22_P00000687	2.5201	2.6294	2.47111	2.75105	3.17056	3.08003	3.36625	1.4922	lnc-ADAM19-1
MIR639	0.01	0.01	0.01	0.01	0.01	0.01	0.01				A_22_P00016253	4.5637	4.37566	3.93351	4.61389	4.89254	5.15171	4.25394	4.37553	LOC101928227
MIR640	0.01	0.01	0.01	0.01	0.01	0.01	0.01				A_21_P0014256	9.5914	9.53583	9.60689	9.51292	9.35405	9.50986	10.0846	9.9758	STK32C
MIR641	0.01	0.01	0.01	0.01	0.01	0.01	0.01				A_33_P3419383	0.790833	1.15652	1.35318	0.812224	0.788447	0.771987	0.793174	1.93106	PDLIM3
MIR642A	0.01	0.01	0.01	0.01	0.01	0.01	0.01				A_22_P00001581	5.12584	4.95545	5.2266	5.8339	4.91583	3.95175	5.48828	5.45511	lnc-ARL6-1
MIR642B	0.01	0.01	0.01	0.01	0.01	0.01	0.01				A_22_P00000800	3.03859	1.15566	2.29053	2.80229	2.63075	2.96586	2.02033	2.43676
MIR643	0.01	0.01	0.01	0.01	0.01	0.01	0.01				A_23_P79562	0.597612	0.600591	0.607192	0.552942	0.565372	0.586669	1.27747	1.00134	FABP1
MIR644A	0.01	0.01	0.01	0.01	0.01	0.01	0.01				A_33_P3279550	0.618424	0.774168	0.661374	1.15372	1.12255	1.35139	0.65168	0.624625	MIXL1
MIR645	0.01	0.01	0.01	0.01	0.01	0.01	0.01				A_32_P215318	9.40127	9.32981	9.38524	9.47747	9.74047	9.49713	8.99908	9.00222	ACACA
MIR646	0.01	0.01	0.01	0.01	0.01	0.01	0.01				A_33_P3240043	3.09232	3.02315	3.57878	3.04	4.08358	5.10423	2.71372	2.19915	lnc-AC005323.1.1-1
MIR646HG	2.22094	1.83204	1.62202	4.11356	1.09945	3.05522	2.78613				A_23_P253321	0.796653	0.798016	0.737719	1.66373	1.41924	0.79217	0.724409	0.717052	PNOC
MIR647	0.01	0.01	0.01	0.01	0.01	0.01	0.01				A_21_P0006058	2.31894	3.77746	1.39628	2.28069	2.02383	4.01109	1.97351	2.42842
MIR648	0.01	0.01	0.01	0.01	0.01	0.01	0.01				A_33_P3712008	3.67238	3.9992	3.82097	3.57022	3.03507	3.0014	2.0958	3.16684	DKFZp547J222
MIR649	0.01	0.01	0.01	0.01	0.01	0.01	0.01				A_22_P00017262	0.695553	1.77472	1.46341	2.60447	2.49356	0.553367	0.593263	2.03254	PROSER2-AS1
MIR6499	0.01	0.01	0.01	0.01	0.01	0.01	0.01				A_21_P0008485	1.09199	0.665543	0.580421	0.583237	1.28905	1.65323	0.619773	0.588942	LINC01550
MIR650	0.01	0.01	0.01	0.01	0.01	0.01	0.01				A_21_P0009629	9.72837	9.6009	9.69974	9.80097	10.1121	10.127	9.77345	9.76685	LINC01478
MIR6500	0.01	0.01	0.01	0.01	0.01	0.01	0.01				A_23_P90804	6.56696	6.65884	6.72179	6.55197	6.35953	6.43042	7.11689	6.91931	MAP4K4
MIR6501	0.01	0.01	0.01	0.01	0.01	0.01	0.01				A_33_P8996504	0.641238	0.678128	0.584666	0.856147	0.978013	2.1459	0.9003	0.611517	LOC102724973
MIR6502	0.01	0.01	0.01	0.01	0.01	0.01	0.01				A_33_P3402304	4.52235	4.39069	4.32493	6.48582	4.06407	4.60306	4.26126	4.69919	ZBTB7C
MIR6503	0.01	0.01	0.01	0.01	0.01	0.01	0.01				A_32_P225854	5.97581	6.06111	6.17933	6.00489	5.80051	6.2561	6.58958	6.59287	SPRED2
MIR6504	0.01	0.01	0.01	0.01	0.01	0.01	0.01				A_33_P3398513	5.81962	5.73184	5.49468	5.63028	4.79596	5.17086	5.75202	5.78739	LOC728819
MIR6505	0.01	0.01	0.01	0.01	0.01	0.01	0.01				A_23_P67339	8.10778	8.24418	7.9231	8.43994	8.31411	7.9014	8.94827	8.63003	RCN3
MIR6506	0.01	0.01	0.01	0.01	0.01	0.01	0.01				A_33_P3301620	11.3534	11.3884	11.3791	11.4554	11.6461	11.5564	10.9966	10.9673	RNF32
MIR6507	0.01	0.01	0.01	0.01	0.01	0.01	0.01				A_19_P00321571	3.85967	4.11215	3.40502	3.78149	3.67126	3.47519	3.42194	3.1748	LINC01108
MIR6508	0.01	0.01	0.01	0.01	0.01	0.01	0.01				A_21_P0004201	0.984424	0.885561	0.873794	0.862096	0.882128	0.888951	0.824858	0.835394	lnc-C5orf38-1
MIR6509	0.01	0.01	0.01	0.01	0.01	0.01	0.01				A_23_P155417	8.83509	8.91041	8.75002	8.61064	8.59385	8.81068	8.08565	8.11658	ABHD14B
MIR651	0.01	0.01	0.01	0.01	0.01	0.01	0.01				A_23_P129144	5.9621	4.54739	4.8474	3.87384	4.25811	4.36686	4.75092	4.72275	MYZAP
MIR6510	0.01	0.01	0.01	0.01	0.01	0.01	0.01				A_22_P00009627	5.35299	5.1425	5.20767	5.64704	5.62162	5.89073	5.10702	5.19144	LOC101927768
MIR6511A1	0.01	0.01	0.01	0.01	0.01	0.01	0.01				A_23_P399797	4.6779	4.54999	3.88583	4.81866	4.87149	5.40557	5.82617	5.37877	SMAD5-AS1
MIR6511B1	0.01	0.01	0.01	0.01	0.01	0.01	0.01				A_21_P0007337	0.651989	0.759271	0.640242	0.593991	0.606182	0.654757	0.592432	0.590539	lnc-LMO2-2
MIR6511B2	0.01	0.01	0.01	0.01	0.01	0.01	0.01				A_23_P103201	10.2657	10.3241	10.3548	10.6437	10.0265	10.0096	10.978	10.616	PNRC2
MIR6512	0.01	0.01	0.01	0.01	0.01	0.01	0.01				A_21_P0005551	1.55462	1.09602	1.20061	0.935829	0.941482	5.59313	0.96344	0.932408	lnc-NFE2L3-2
MIR6513	0.01	0.01	0.01	0.01	0.01	0.01	0.01				A_33_P3369317	6.34488	6.67442	6.60968	6.59955	7.56465	7.42043	6.66639	6.5829	DNAJB5
MIR6514	0.01	0.01	0.01	0.01	0.01	0.01	0.01				A_33_P3227482	4.09912	3.52979	2.86353	3.58941	3.03416	3.54282	3.90128	4.01672	LRRC37A8P
MIR6515	0.01	0.01	0.01	0.01	0.01	0.01	0.01				A_22_P00001866	0.753129	0.704322	0.775215	1.01031	2.21707	0.717714	0.752743	0.736914
MIR6516	0.01	0.01	0.01	0.01	0.01	0.01	0.01				A_23_P78782	8.16069	8.31698	8.25722	7.74962	7.45014	7.62327	8.23203	8.12361	CA11
MIR652	0.01	0.01	0.01	0.01	0.01	0.01	0.01				A_32_P107876	9.0228	8.84289	9.03636	8.40356	9.39948	9.23383	8.54233	8.34199	FRAS1
MIR653	0.01	0.01	0.01	0.01	0.01	0.01	0.01				A_23_P21162	11.5515	11.455	11.422	11.1676	11.2573	11.2105	11.7726	11.7912	TCTEX1D2
MIR654	0.01	0.01	0.01	0.01	0.01	0.01	0.01				A_33_P3382147	6.74662	6.79356	6.96143	7.24266	6.71146	6.64011	7.42757	7.44194	STARD13
MIR655	0.01	0.01	0.01	0.01	0.01	0.01	0.01				A_21_P0007092	4.18685	3.78966	3.99652	3.54385	4.06063	4.07355	3.48469	3.16069	LOC101927824
MIR656	0.01	0.01	0.01	0.01	0.01	0.01	0.01				A_21_P0006035	2.57283	2.70529	4.89746	3.6567	3.38816	2.73063	3.66751	3.98944
MIR657	0.01	0.01	0.01	0.01	0.01	0.01	0.01				A_21_P0009507	5.5845	5.70697	5.51329	5.41722	5.65503	5.47812	5.49791	5.40438	lnc-SALL3-2
MIR658	0.01	0.01	0.01	0.01	0.01	0.01	0.01				A_23_P1056	9.12566	9.28634	9.43965	9.05824	9.64481	9.70392	8.87963	8.91847	GPR89B
MIR659	0.01	0.01	0.01	0.01	0.01	0.01	0.01				A_22_P00016255	5.21795	5.35137	5.35382	5.31956	5.65085	5.6287	4.93551	4.99079	lnc-TMED3-1
MIR660	0.01	0.01	0.01	0.01	0.01	0.01	0.01				A_21_P0012684	0.551906	0.604167	0.553636	1.54884	0.537119	1.61531	0.530355	0.526517	XLOC_l2_011289
MIR661	0.01	0.01	0.01	0.01	0.01	0.01	0.01				A_23_P100386	3.78216	3.64372	3.41918	3.58213	3.35278	3.23622	4.0459	3.8745	IL34
MIR662	0.01	0.01	0.01	0.01	0.01	0.01	0.01				A_23_P385063	6.1318	5.9582	5.80355	7.05087	6.86121	6.59141	6.23669	6.29267	DNAJB6
MIR663A	0.01	0.01	0.01	0.01	0.01	0.01	0.01				A_33_P3285545	15.2134	15.243	15.4293	14.9653	15.6326	15.6238	15.0106	14.6642	CLDN4
MIR663AHG	0.01	0.01	0.01	0.01	0.01	0.01	0.01				A_32_P98975	8.97415	8.9735	8.93368	9.13386	9.27309	9.36329	8.71436	8.65952	C15orf57
MIR663B	0.01	0.01	0.01	0.01	0.01	0.01	0.01				A_23_P154306	8.74742	8.78718	8.92061	8.95268	8.84688	8.97651	8.28724	8.424	TANK
MIR664A	0.01	0.01	0.01	0.01	0.01	0.01	0.01				A_21_P0000353	8.06355	7.90153	7.66648	8.22642	8.15541	7.29479	8.19911	8.72477	SCARNA23
MIR664B	0.01	0.01	0.01	0.01	0.01	0.01	0.01				A_21_P0008923	0.911092	0.80324	1.40692	0.782843	0.80057	0.862997	1.5729	1.19749	LOC102724505
MIR665	0.01	0.01	0.01	0.01	0.01	0.01	0.01				A_22_P00007263	5.31424	5.13551	5.17224	5.40059	4.75896	4.90901	5.53381	5.65131
MIR668	0.01	0.01	0.01	0.01	0.01	0.01	0.01				A_22_P00010236	6.67521	6.83294	6.29819	7.35313	6.51854	6.39828	6.16651	6.20744
MIR670	0.01	0.01	0.01	0.01	0.01	0.01	0.01				A_22_P00007285	5.045	3.61203	3.87099	4.12661	4.22226	4.48202	3.50135	3.91333	SLC45A4
MIR670HG	0.01	0.01	0.01	0.01	0.01	0.01	0.01				A_23_P306890	9.79777	9.85306	9.91339	9.83503	9.88702	9.98513	9.27837	9.3872	POLI
MIR671	0.01	0.01	0.01	0.01	0.01	0.01	0.01				A_19_P00801506	7.71159	7.72456	7.67503	7.79057	7.78233	7.90981	8.43483	8.35951
MIR6715A	0.01	0.01	0.01	0.01	0.01	0.01	0.01				A_22_P00009626	4.69282	4.59025	4.54234	4.68742	4.15865	4.15107	4.89732	4.90659	LOC101927768
MIR6715B	0.01	0.01	0.01	0.01	0.01	0.01	0.01				A_24_P282108	10.3673	10.3046	10.368	10.2426	10.5816	10.7243	9.88848	10.0048	ZZEF1
MIR6716	0.01	0.01	0.01	0.01	0.01	0.01	0.01				A_23_P119040	5.66507	5.70658	5.49525	5.64815	5.25637	5.12208	5.77188	6.05163	GREB1L
MIR6717	0.01	0.01	0.01	0.01	0.01	0.01	0.01				A_23_P156683	3.98879	3.70295	3.6717	3.70539	3.68935	3.44796	4.08178	4.28576	LTA
MIR6718	0.01	0.01	0.01	0.01	0.01	0.01	0.01				A_33_P3273819	2.26731	2.56274	2.48031	3.38745	3.4803	3.46369	2.59363	3.15495	POT1-AS1
MIR6719	0.01	0.01	0.01	0.01	0.01	0.01	0.01				A_33_P3424347	6.53007	6.31329	5.6782	6.17933	5.69783	5.46098	6.42505	6.27257
MIR6720	0.01	0.01	0.01	0.01	0.01	0.01	0.01				ERCC-00164_60	3.43725	3.42227	3.16476	3.42571	3.39183	3.61528	4.12342	3.97062
MIR6721	0.01	0.01	0.01	0.01	0.01	0.01	0.01				A_33_P3292417	11.5659	11.4516	11.4688	11.4404	11.2174	10.9727	11.7483	11.8108	WDR5
MIR6722	0.01	0.01	0.01	0.01	0.01	0.01	0.01				A_22_P00000181	6.11531	6.23947	6.32385	6.14564	6.09094	6.2434	5.99257	6.10822	lnc-ABHD12B-3
MIR6723	0.01	0.01	0.01	0.01	0.01	0.01	0.01				A_21_P0008451	1.59648	1.11018	1.2238	0.944793	0.946363	1.17501	0.973984	0.93694	lnc-ZFP36L1-1
MIR6724-1	0.01	0.01	0.01	0.01	0.01	0.01	0.01				A_23_P17855	6.92851	6.69454	6.67804	7.18254	6.87457	6.83554	7.6453	7.42175	TRIOBP
MIR6724-4	0.01	0.01	0.01	0.01	0.01	0.01	0.01				A_33_P3248272	8.35287	8.37904	8.21869	8.89246	8.86717	8.79094	8.30982	8.25197	UBXN8
MIR6726	0.01	0.01	0.01	0.01	0.01	0.01	0.01				A_21_P0002048	0.685319	0.739354	1.93106	2.30016	0.633491	0.69271	0.641355	0.637715	LINC01121
MIR6727	0.01	0.01	0.01	0.01	0.01	0.01	0.01				A_22_P00000635	1.88456	3.10141	2.92774	2.84059	1.5248	1.53946	3.42393	3.63949	LINC00304
MIR6728	0.01	0.01	0.01	0.01	0.01	0.01	0.01				A_21_P0003713	0.827445	0.810523	0.760823	0.785151	0.787396	0.797972	0.744984	0.761285	lnc-NOP14-1
MIR6729	0.01	0.01	0.01	0.01	0.01	0.01	0.01				A_23_P121106	5.78944	6.14007	6.23132	5.87529	5.90987	5.86131	6.45123	6.45148	HESX1
MIR6730	0.01	0.01	0.01	0.01	0.01	0.01	0.01				A_22_P00011693	10.9024	10.8885	10.9226	11.1113	10.7438	10.6479	11.4285	11.3786	PDK3
MIR6731	0.01	0.01	0.01	0.01	0.01	0.01	0.01				A_22_P00021622	2.6604	3.10172	2.64091	1.02472	3.32068	2.00101	2.47627	2.89303	LOC102724915
MIR6732	0.01	0.01	0.01	0.01	0.01	0.01	0.01				A_33_P3251332	7.837	7.86196	7.89209	7.97325	8.15425	8.32522	7.53912	7.62448	HEATR5A
MIR6733	0.01	0.01	0.01	0.01	0.01	0.01	0.01				A_33_P3360611	11.2599	11.2405	11.2539	11.1781	11.0496	11.0568	11.5823	11.7454	MPP2
MIR6734	0.01	0.01	0.01	0.01	0.01	0.01	0.01				A_23_P12635	11.9591	11.9838	11.9794	12.1335	12.2572	12.1853	11.5802	11.6658	FBXL15
MIR6735	0.01	0.01	0.01	0.01	0.01	0.01	0.01				A_24_P306726	14.6664	14.776	14.7903	14.7681	14.8249	15.1941	14.4499	14.2703	TPT1
MIR6736	0.01	0.01	0.01	0.01	0.01	0.01	0.01				A_33_P3215298	0.577362	0.519223	0.60621	0.587752	0.580105	0.560852	0.600876	1.68956	ANKRD62
MIR6737	0.01	0.01	0.01	0.01	0.01	0.01	0.01				A_22_P00011605	0.726797	0.670971	0.780314	0.666789	0.740411	0.684543	0.647735	0.650731	lnc-PCLO-2
MIR6738	0.01	0.01	0.01	0.01	0.01	0.01	0.01				A_21_P0009343	8.38703	8.38466	8.47325	8.2903	8.55086	8.7949	9.07096	9.15761	TBX2-AS1
MIR6739	0.01	0.01	0.01	0.01	0.01	952.583	0.01				A_23_P206760	12.8913	12.853	12.9993	13.0403	13.1216	13.1599	12.4505	12.6263	HP
MIR6740	0.01	0.01	0.01	0.01	0.01	0.01	0.01				A_23_P356667	6.10574	6.3491	5.96482	6.47784	5.96231	4.78571	5.48735	4.85888	CCDC83
MIR6741	0.01	0.01	0.01	0.01	0.01	0.01	0.01				A_21_P0011267	6.49295	6.34002	7.43752	5.89444	6.7196	6.56286	6.02068	5.86435	LINC00639
MIR6742	0.01	0.01	0.01	0.01	0.01	0.01	0.01				A_24_P28657	9.09269	8.81483	8.87099	9.12566	8.41365	8.26415	9.16402	9.17583	AHCTF1
MIR6743	0.01	0.01	0.01	0.01	0.01	0.01	0.01				A_22_P00000928	7.00246	7.17716	7.33518	7.09032	7.304	7.24779	6.68914	6.60141	TMEM9B-AS1
MIR6744	0.01	0.01	0.01	0.01	0.01	0.01	0.01				A_23_P61398	13.5973	13.5056	13.5661	13.3279	13.6512	13.8709	13.0962	12.9996	PIM3
MIR6745	0.01	0.01	0.01	0.01	0.01	0.01	0.01				A_22_P00005556	0.727574	1.75852	0.659558	0.681062	0.851334	1.38205	2.79668	1.90943	lnc-EEF1A1-1
MIR6746	0.01	0.01	0.01	0.01	0.01	0.01	0.01				A_22_P00016579	0.711187	0.700766	0.708117	0.646124	0.656003	0.697613	0.609893	0.646102	lnc-TNFRSF21-1
MIR6747	0.01	0.01	0.01	0.01	0.01	0.01	0.01				A_21_P0009329	8.10732	8.04643	8.28442	8.12305	8.46132	8.58081	7.91794	8.01911	lnc-COPZ2-1
MIR6748	0.01	0.01	0.01	0.01	0.01	0.01	0.01				A_23_P168019	6.65781	6.85638	6.5829	6.93363	6.87656	6.88595	6.35289	6.30733	ZKSCAN3
MIR6749	0.01	0.01	0.01	0.01	0.01	0.01	0.01				A_33_P3296766	2.1813	0.769598	0.832851	0.784194	1.21091	1.64849	1.35571	2.21049
MIR675	0.01	0.01	0.01	0.01	0.01	0.01	0.01				A_33_P3316394	6.58777	6.63605	6.76911	6.25962	6.9048	7.14342	6.1629	6.23869	ZNF419
MIR6750	0.01	0.01	0.01	0.01	0.01	0.01	0.01				A_33_P3229246	6.03198	6.03702	5.84253	6.32725	6.17198	6.46618	6.83515	6.94542	HIST2H2BE
MIR6751	0.01	0.01	0.01	0.01	0.01	0.01	0.01				A_23_P210358	8.47811	8.38703	8.40535	8.65114	8.31784	8.29692	9.03261	8.94827	LIMS1
MIR6752	0.01	0.01	0.01	0.01	0.01	0.01	0.01				A_21_P0002437	4.20339	4.35308	4.33582	4.00846	4.2293	3.79932	4.92401	4.65791	lnc-PIGF-3
MIR6753	0.01	0.01	0.01	0.01	0.01	0.01	0.01				A_21_P0012567	4.13709	3.83944	3.78823	4.44475	4.74521	4.64258	2.18859	2.89929	XLOC_l2_010555
MIR6754	0.01	0.01	0.01	0.01	0.01	0.01	0.01				A_22_P00011340	3.48862	2.88649	3.34621	1.58418	3.81712	4.65756	2.36897	2.81218	LINC00521
MIR6755	0.01	0.01	0.01	0.01	0.01	0.01	0.01				A_21_P0009612	10.2687	10.2897	10.1085	10.0238	9.58001	9.34554	10.2951	10.1411
MIR6756	0.01	0.01	0.01	0.01	0.01	0.01	0.01				A_24_P234415	9.00778	8.81129	8.86646	8.5489	7.92416	7.78207	8.61464	8.69202	STAC
MIR6757	0.01	0.01	0.01	0.01	0.01	0.01	0.01				A_21_P0007690	1.57658	1.10425	1.21146	0.940919	0.94402	3.61266	0.971738	0.935127	lnc-SLCO1A2-4
MIR6758	0.01	0.01	0.01	0.01	0.01	0.01	0.01				A_23_P168443	6.86212	7.11669	6.89016	6.82727	6.82993	6.30995	7.30223	7.14568	EPHB4
MIR6759	0.01	0.01	0.01	0.01	0.01	0.01	0.01				A_24_P209455	0.885601	0.863281	1.33672	0.789027	2.38391	0.86925	0.769358	0.788985	GIMAP4
MIR676	0.01	0.01	0.01	0.01	0.01	0.01	0.01				A_23_P100883	11.0889	11.0548	11.1031	11.2019	10.8454	10.803	11.5136	11.523	SUZ12
MIR6760	0.01	0.01	0.01	0.01	0.01	0.01	0.01				A_21_P0013260	0.996722	0.882486	0.941835	1.95861	0.824402	1.33313	0.859124	0.861415	XLOC_l2_013547
MIR6761	0.01	0.01	0.01	0.01	0.01	0.01	0.01				A_33_P3303742	3.49431	3.02804	1.52824	1.95971	2.1535	3.1792	2.28279	1.44252
MIR6762	0.01	0.01	0.01	0.01	0.01	0.01	0.01				A_33_P3238074	10.9577	10.5785	10.4148	10.2444	10.7562	10.8347	10.1509	9.93632	MIEF1
MIR6763	0.01	0.01	0.01	0.01	0.01	0.01	0.01				A_23_P218190	4.61801	4.90081	5.5742	4.17286	5.12074	5.75034	4.27404	4.61906	CAPN3
MIR6764	0.01	0.01	0.01	0.01	0.01	0.01	0.01				A_23_P18452	2.31677	1.22454	0.512535	1.02018	1.3758	0.530652	2.09554	0.991747	CXCL9
MIR6765	0.01	0.01	0.01	0.01	0.01	0.01	0.01				A_24_P191664	9.14784	9.25361	9.56945	9.52847	9.25625	8.97914	9.91284	9.73253	GOLIM4
MIR6766	0.01	0.01	0.01	0.01	0.01	0.01	0.01				A_23_P320530	6.8823	6.89016	7.05405	7.15105	7.10875	7.15995	6.70971	6.43407	ZNF780A
MIR6767	0.01	0.01	0.01	0.01	0.01	0.01	0.01				A_19_P00315581	11.7055	11.9327	12.0731	11.725	12.1701	12.4791	11.5748	11.714	LINC01122
MIR6768	0.01	0.01	0.01	0.01	0.01	0.01	0.01				A_33_P3411945	3.40572	2.97459	3.18033	2.95885	3.52673	3.88153	3.09841	2.67707	C19orf38
MIR6769A	0.01	0.01	0.01	0.01	0.01	0.01	0.01				A_22_P00004477	3.73069	3.61781	3.73256	3.79542	4.65366	4.85121	3.95233	3.77861	LOC100507250
MIR6769B	0.01	0.01	0.01	0.01	0.01	0.01	0.01				A_22_P00016641	0.711071	0.69513	0.710869	0.941835	1.75315	2.30462	0.613941	0.651032	lnc-TOX3-3
MIR6770-1	0.01	0.01	0.01	0.01	0.01	0.01	0.01				A_32_P129894	7.2896	7.39065	7.45849	7.72172	7.33414	7.43359	8.198	7.93072	MEGF9
MIR6771	0.01	0.01	0.01	0.01	0.01	0.01	0.01				A_23_P306479	8.3401	8.18759	8.03177	8.27902	8.19344	8.33516	7.63754	7.76534	ZBTB11-AS1
MIR6772	0.01	0.01	0.01	0.01	0.01	0.01	0.01				A_33_P3296205	12.2657	12.2253	12.1437	12.3359	12.2822	12.2267	11.7497	11.678	TSC22D1
MIR6773	0.01	0.01	0.01	0.01	0.01	0.01	0.01				A_33_P3329737	0.895968	1.51636	2.59671	1.64165	1.47875	2.021	0.885996	1.40613
MIR6774	0.01	0.01	0.01	0.01	0.01	0.01	0.01				A_22_P00006628	0.946135	2.28943	2.56815	0.822988	1.30248	0.914099	2.13862	1.02319	lnc-FOXC1-2
MIR6775	0.01	0.01	0.01	0.01	0.01	0.01	0.01				A_33_P3210986	7.36329	7.47391	7.39187	7.67744	8.02114	7.74609	7.25062	7.24383	TYW1
MIR6776	0.01	0.01	0.01	0.01	0.01	0.01	0.01				A_22_P00005190	7.77564	7.68921	7.58435	7.69289	7.38572	7.48847	8.09116	8.08889	lnc-DISP2-2
MIR6777	0.01	0.01	0.01	0.01	0.01	0.01	0.01				A_23_P257111	3.10684	4.75329	1.37519	3.70701	2.41596	2.34449	3.28794	3.49224	FBP1
MIR6778	0.01	0.01	0.01	0.01	0.01	0.01	0.01				A_22_P00005335	4.94562	5.11358	5.32157	5.01318	5.5911	5.27322	4.35308	5.09677
MIR6779	0.01	0.01	0.01	0.01	0.01	0.01	0.01				A_22_P00010866	3.3389	3.96146	2.93847	3.23622	3.13454	3.73747	2.74962	2.85408
MIR6780A	0.01	0.01	0.01	0.01	0.01	0.01	0.01				A_24_P453921	6.20127	6.51476	6.65152	6.60968	6.65687	6.58471	5.94201	6.15709	DPY19L1P1
MIR6780B	0.01	0.01	0.01	0.01	0.01	0.01	0.01				A_33_P3280157	9.79717	9.6915	9.99418	9.26556	9.5923	9.48406	8.71939	9.04021	SNORD116-19
MIR6781	0.01	0.01	0.01	0.01	0.01	0.01	0.01				A_33_P3240244	5.47311	5.47832	5.03258	5.32981	4.89966	4.61832	5.75034	5.28314	C2CD4D
MIR6782	0.01	0.01	0.01	0.01	0.01	0.01	0.01				A_23_P154643	4.84039	4.89171	4.58323	4.00468	4.77224	5.51174	4.48297	3.9079	BMP7
MIR6783	0.01	0.01	0.01	0.01	0.01	0.01	0.01				A_23_P123193	10.2298	10.0698	9.75332	9.92194	9.54387	9.22065	10.1886	10.0705	ACTR3B
MIR6784	0.01	0.01	0.01	0.01	0.01	0.01	0.01				A_24_P304051	12.3385	12.2772	12.0687	12.2778	11.8357	11.6629	12.5671	12.4186	GSTO1
MIR6785	0.01	0.01	0.01	0.01	0.01	0.01	0.01				A_22_P00025694	3.83894	3.23228	3.2359	3.18847	4.09929	3.68646	2.94026	2.42812	lnc-SLC7A7-1
MIR6786	0.01	0.01	0.01	0.01	0.01	0.01	0.01				A_33_P3308476	2.24762	1.66373	1.14932	0.917437	2.81525	3.71086	2.51027	1.31741	POM121L2
MIR6787	0.01	0.01	0.01	0.01	0.01	0.01	0.01				A_23_P99917	12.1145	11.9755	12.1462	11.9607	11.9962	11.9286	11.2325	11.5564	WDR73
MIR6788	0.01	0.01	0.01	0.01	0.01	0.01	0.01				A_22_P00014130	3.43656	4.09198	3.976	3.86248	3.74129	3.37849	4.18164	4.27453	lnc-SCG3-1
MIR6789	0.01	0.01	0.01	0.01	0.01	0.01	0.01				A_24_P65060	6.92695	6.81995	6.63224	7.01156	6.56208	6.54913	7.28982	7.26	MEX3B
MIR6790	0.01	0.01	0.01	0.01	0.01	0.01	0.01				A_33_P3380056	7.19077	6.96688	7.1187	7.17462	7.45118	7.68264	6.84233	6.89536	MSANTD3
MIR6791	0.01	0.01	0.01	0.01	0.01	0.01	0.01				A_24_P106794	6.27184	5.82685	5.79704	6.34002	5.82685	5.5847	6.69248	6.27649	NUDCD1
MIR6792	0.01	0.01	0.01	0.01	0.01	0.01	0.01				A_23_P47665	0.60525	0.658394	0.559044	1.05907	0.607884	3.10864	0.612832	1.43643	HBE1
MIR6793	0.01	0.01	0.01	0.01	0.01	0.01	0.01				A_24_P366845	4.31668	4.0098	3.46305	3.84255	3.65243	3.57117	4.32439	4.18744
MIR6794	0.01	0.01	0.01	0.01	0.01	0.01	0.01				A_33_P3292621	4.53819	4.36894	4.48673	4.7095	4.64003	5.08129	4.18879	4.29746	SLC27A1
MIR6795	0.01	0.01	0.01	0.01	0.01	0.01	0.01				A_22_P00020497	1.9443	1.86642	1.75694	2.44049	1.77957	2.69198	2.63829	3.13182	lnc-ZNF438-1
MIR6796	0.01	0.01	0.01	0.01	0.01	0.01	0.01				A_22_P00006797	0.940152	0.805306	0.839146	0.866392	0.855886	0.87281	2.00462	0.85956	lnc-G3BP1-3
MIR6797	0.01	0.01	0.01	0.01	0.01	0.01	0.01				A_23_P109235	9.37716	9.57699	9.28987	9.76094	9.62429	9.804	10.292	10.3015	RALY
MIR6798	0.01	0.01	0.01	0.01	0.01	0.01	0.01				A_23_P82823	8.54446	8.47754	8.03493	8.65493	8.12976	8.04232	8.74372	8.94167	PINX1
MIR6799	0.01	0.01	0.01	0.01	0.01	0.01	0.01				A_21_P0007753	0.581801	0.564947	0.605606	0.557846	0.566334	0.567365	0.554081	0.557648	lnc-NUAK1-4
MIR6800	0.01	0.01	0.01	0.01	0.01	0.01	0.01				A_23_P251051	13.261	13.2333	13.1471	13.2726	12.9282	12.7313	13.593	13.4955	NF2
MIR6801	0.01	0.01	0.01	0.01	0.01	0.01	0.01				A_24_P583040	7.58939	7.39039	7.08703	7.47074	7.81786	7.45697	7.10875	6.92126	C17orf67
MIR6802	0.01	0.01	0.01	0.01	0.01	0.01	0.01				A_32_P89679	7.78495	7.7358	7.80039	7.61663	7.57731	7.33181	8.06058	8.09018	ALG10B
MIR6803	0.01	0.01	0.01	0.01	0.01	0.01	0.01				A_23_P29029	9.64887	9.60065	9.50949	9.90712	10.0742	10.2644	9.58806	9.4422	URB1-AS1
MIR6804	0.01	0.01	0.01	0.01	0.01	0.01	0.01				A_32_P34138	3.62846	4.17052	4.31934	4.34713	4.26126	4.72623	3.6567	4.09955	FAM25A
MIR6805	0.01	0.01	0.01	0.01	0.01	0.01	0.01				A_33_P3288659	5.61118	5.60188	5.61264	5.6714	5.65984	5.64469	5.92475	6.52599	ACTL8
MIR6806	0.01	0.01	0.01	0.01	0.01	0.01	0.01				A_23_P126888	6.78287	6.78347	6.67209	6.88072	6.65396	6.57401	7.36438	7.17485	KIF21B
MIR6807	0.01	0.01	0.01	0.01	0.01	0.01	0.01				A_21_P0012564	16.4994	16.3757	16.2146	16.4555	16.3562	16.2567	16.5633	16.5633	XLOC_l2_010508
MIR6808	0.01	0.01	0.01	0.01	0.01	0.01	0.01				A_19_P00317631	4.24434	4.4827	4.51562	4.29904	4.6294	5.1124	4.17651	4.05069	PCBP1-AS1
MIR6809	0.01	0.01	0.01	0.01	0.01	0.01	0.01				A_23_P206280	12.9626	12.9367	13.1995	13.0252	13.4003	13.3226	12.585	12.7804	GPR56
MIR6810	0.01	0.01	0.01	0.01	0.01	0.01	0.01				A_22_P00008957	3.42924	3.35678	3.77888	3.76703	3.77012	3.47152	4.17121	4.30124
MIR6811	0.01	0.01	0.01	0.01	0.01	0.01	0.01				A_33_P3227231	3.42066	3.48359	4.2052	4.0646	4.25176	4.0965	3.66125	3.48067	LOC155060
MIR6812	0.01	0.01	0.01	0.01	0.01	0.01	0.01				A_33_P3265749	4.46283	4.92881	5.1997	4.8982	5.30143	5.42952	4.53385	4.75229	PTGER3
MIR6813	0.01	0.01	0.01	0.01	0.01	0.01	0.01				A_33_P3217490	11.8048	12.0705	12.65	12.0336	12.2722	11.939	11.3927	11.6374	FAM230B
MIR6814	0.01	0.01	0.01	0.01	0.01	0.01	0.01				A_33_P3289236	11.4387	11.4272	11.4285	11.4435	11.5329	11.6256	10.9936	10.9413	HPR
MIR6815	0.01	0.01	0.01	0.01	0.01	0.01	0.01				A_24_P374675	0.834928	2.11339	0.833499	2.34895	2.05774	2.45613	1.40406	2.03825	UNKL
MIR6816	0.01	0.01	0.01	0.01	0.01	0.01	0.01				A_22_P00022733	0.858044	0.794786	0.859542	0.80893	2.13761	1.72775	2.16898	2.08012
MIR6817	0.01	0.01	0.01	0.01	0.01	0.01	0.01				A_33_P3422133	9.52618	9.51711	9.4947	9.61077	9.73914	9.62516	9.14407	9.03976	ADAP1
MIR6818	0.01	0.01	0.01	0.01	0.01	0.01	0.01				A_23_P23155	0.918958	0.783954	0.699027	1.61307	0.74945	0.743136	0.715897	2.48736	AJAP1
MIR6819	0.01	0.01	0.01	0.01	0.01	0.01	0.01				A_23_P91035	0.642234	0.760983	1.99614	1.71808	3.29809	1.21289	2.38898	0.630913	TSPYL6
MIR6820	0.01	0.01	0.01	0.01	0.01	0.01	0.01				A_24_P463929	0.514736	0.543385	0.523865	1.00925	0.513045	1.72075	0.513459	0.51579	SMLR1
MIR6821	0.01	0.01	0.01	0.01	0.01	0.01	0.01				A_33_P3399028	8.78577	8.99908	9.34596	8.7551	9.36493	9.16292	8.42772	8.62831	TLK2
MIR6822	0.01	0.01	0.01	0.01	0.01	0.01	0.01				A_24_P306561	12.1991	12.1195	12.3613	12.0629	12.4911	12.4141	11.6682	11.8446	TCF25
MIR6823	0.01	0.01	0.01	0.01	0.01	0.01	0.01				A_33_P3234521	6.53491	6.37308	5.90866	6.13855	5.74648	5.52109	6.38889	6.34774	DIS3L
MIR6824	0.01	0.01	0.01	0.01	0.01	0.01	0.01				A_21_P0010220	10.7928	10.8967	11.1827	10.8012	11.0552	11.0751	10.3683	10.4535	LOC101930100
MIR6825	0.01	0.01	0.01	0.01	0.01	0.01	0.01				A_21_P0012241	2.88157	3.77292	3.77587	3.73214	3.93856	4.04293	3.28935	3.38721	LOC102725394
MIR6826	0.01	0.01	0.01	0.01	0.01	0.01	0.01				A_33_P3283083	0.94188	1.74428	1.45534	2.21117	2.17947	0.891181	2.18344	2.47027	INPP4B
MIR6827	0.01	0.01	0.01	0.01	0.01	0.01	0.01				A_22_P00018322	10.8839	10.8728	11.1665	10.9291	10.8279	10.7799	10.0437	10.5153	SSPO
MIR6828	0.01	0.01	0.01	0.01	0.01	0.01	0.01				A_23_P252541	0.744602	2.0787	4.41082	0.807954	0.687403	0.74804	1.1008	1.52712	RAB7B
MIR6829	0.01	0.01	0.01	0.01	0.01	0.01	0.01				A_21_P0003080	0.710362	0.658188	0.765126	0.656492	0.722781	0.670367	0.636052	0.636585	lnc-PYDC2-2
MIR6830	0.01	0.01	0.01	0.01	0.01	0.01	0.01				A_21_P0004803	0.58504	0.561486	0.611586	1.3195	0.574002	0.569428	0.563833	2.21029	MLLT4-AS1
MIR6831	0.01	0.01	0.01	0.01	0.01	0.01	0.01				A_21_P0013029	1.54799	1.16447	1.10501	0.922051	0.893795	1.14437	0.955139	0.922109	XLOC_l2_012614
MIR6832	0.01	0.01	0.01	0.01	0.01	0.01	0.01				A_22_P00000241	1.71025	3.44126	2.21085	2.0216	1.30169	2.43973	1.90244	0.807508
MIR6833	0.01	0.01	0.01	0.01	0.01	0.01	0.01				A_24_P294931	10.5553	10.6307	10.5182	10.7227	10.4725	10.3273	11.0928	11.0542	PPP2R5D
MIR6834	0.01	0.01	0.01	0.01	0.01	0.01	0.01				A_32_P517715	1.81274	2.27524	1.69866	2.53006	2.4326	3.33045	3.25267	3.40798	RAD51B
MIR6835	0.01	0.01	0.01	0.01	0.01	0.01	0.01				A_33_P3233100	4.3577	4.58847	4.50277	4.66042	5.76471	5.06042	4.55372	4.63809
MIR6836	0.01	0.01	0.01	0.01	0.01	0.01	0.01				A_23_P101737	7.68005	7.90331	7.85796	7.70712	7.76663	7.97775	8.32451	8.44164	DOT1L
MIR6837	0.01	0.01	0.01	0.01	0.01	0.01	0.01				A_23_P392222	10.9015	10.8485	10.6713	10.8964	11.3811	11.5108	10.7526	10.6412	SWI5
MIR6838	0.01	0.01	0.01	0.01	0.01	0.01	0.01				A_21_P0001111	2.2573	1.61568	0.66909	0.70306	0.661206	0.67947	0.916485	1.5778
MIR6839	0.01	0.01	0.01	0.01	0.01	0.01	0.01				A_23_P431853	14.4851	14.7944	15.0748	14.339	14.4897	14.4747	13.6917	14.0454	ND2
MIR6840	0.01	0.01	0.01	0.01	0.01	0.01	0.01				A_24_P91916	7.8911	7.74917	7.48233	8.05088	7.62024	7.75284	8.37831	8.36938	NXT2
MIR6841	0.01	0.01	0.01	0.01	0.01	0.01	0.01				A_22_P00014362	0.925227	1.83861	2.47065	2.40579	1.01792	2.66739	0.620617	0.706066	lnc-SESN3-3
MIR6842	0.01	0.01	0.01	0.01	0.01	0.01	0.01				A_21_P0013671	11.7591	11.5684	11.5844	11.3815	11.4318	11.6619	11.4277	11.226	XLOC_l2_015295
MIR6843	0.01	0.01	0.01	0.01	0.01	0.01	0.01				A_24_P238570	4.00652	3.5512	2.07309	3.89543	3.78229	4.01133	3.60972	3.05145
MIR6844	0.01	0.01	0.01	0.01	0.01	0.01	0.01				A_23_P352619	1.43143	3.0334	0.703183	4.81262	0.697404	0.69574	2.72062	2.54808	TIFA
MIR6845	0.01	0.01	0.01	0.01	0.01	0.01	0.01				A_22_P00012859	8.23583	8.21659	8.58844	8.15583	8.00364	7.90696	7.93889	8.12976	LINC01317
MIR6846	0.01	0.01	0.01	0.01	0.01	0.01	0.01				A_23_P153930	6.6672	6.86478	7.08567	7.09107	7.20665	7.15567	6.55122	6.61969	ACVR2A
MIR6847	0.01	0.01	0.01	0.01	0.01	0.01	0.01				A_21_P0002747	0.899536	0.876811	0.849293	0.805306	2.50153	0.888439	0.849221	0.816315
MIR6848	0.01	0.01	0.01	0.01	0.01	0.01	0.01				A_33_P3300395	11.1687	11.0997	10.9093	11.3818	11.1404	11.2435	11.8574	11.7844	APITD1
MIR6849	0.01	0.01	0.01	0.01	0.01	0.01	0.01				A_21_P0014826	3.4164	3.63474	3.96633	3.20014	3.36244	3.85034	4.15337	3.91978
MIR6850	0.01	0.01	0.01	0.01	0.01	0.01	0.01				A_23_P83436	11.362	11.2356	11.2635	11.4912	11.628	11.637	10.9399	11.0997	PEPD
MIR6851	0.01	0.01	0.01	0.01	0.01	0.01	0.01				A_32_P163169	8.852	8.94973	8.5909	9.06811	8.61589	8.4606	9.31383	9.247	VDAC1
MIR6852	0.01	0.01	0.01	0.01	0.01	0.01	0.01				A_23_P141345	11.4877	11.6307	11.6724	11.2186	11.6357	11.3008	10.74	10.8991	MPP3
MIR6853	0.01	0.01	0.01	0.01	0.01	0.01	0.01				A_22_P00024795	7.23603	6.60216	6.52887	6.63153	6.45247	6.46758	7.26795	6.89743
MIR6854	0.01	0.01	0.01	0.01	0.01	0.01	0.01				A_22_P00006209	10.6596	10.6575	10.7859	10.4039	10.6873	11.1859	10.0431	10.344	TMEM44-AS1
MIR6855	0.01	0.01	0.01	0.01	0.01	0.01	0.01				A_33_P3216532	9.876	9.81597	9.93617	9.63782	9.51121	9.42726	10.0763	10.1055	EPHB4
MIR6856	0.01	0.01	0.01	0.01	0.01	0.01	0.01				A_33_P3699445	8.28922	8.28465	8.31531	8.24846	7.66528	7.55989	8.35408	8.42573
MIR6857	0.01	0.01	0.01	0.01	0.01	0.01	0.01				A_33_P3301097	5.63743	5.88317	5.5684	5.32659	6.08188	6.30981	5.40358	5.27789
MIR6858	0.01	0.01	0.01	0.01	0.01	0.01	0.01				A_33_P3272395	5.54751	5.51906	5.21183	5.28851	5.25685	4.70243	5.84591	5.44987	RAB19
MIR6859-1	0.01	0.01	0.01	0.01	0.01	0.01	0.01				A_22_P00006744	2.77457	1.99879	2.16308	1.95767	2.49614	1.88531	1.81257	1.69986	lnc-FSIP1-3
MIR6859-2	0.01	0.01	0.01	0.01	0.01	0.01	0.01				A_23_P165007	6.99813	6.72414	6.64771	6.65189	6.33697	6.63929	7.11465	7.10133	RASGRP4
MIR6859-4	0.01	0.01	0.01	0.01	0.01	0.01	0.01				A_21_P0003067	5.97406	6.12237	6.66234	6.35289	6.46427	6.80589	5.63476	5.88108	lnc-ATP11B-1
MIR6860	0.01	0.01	0.01	0.01	0.01	0.01	0.01				A_33_P3374504	5.12506	4.99583	5.13333	4.91355	4.86001	5.40976	5.51977	5.73297	TXNRD2
MIR6861	0.01	0.01	0.01	0.01	0.01	0.01	0.01				A_33_P3389230	7.66265	7.56163	7.36638	7.60646	7.32937	7.31094	8.07528	7.8864	CXCR3
MIR6862-1	0.01	0.01	0.01	0.01	0.01	0.01	0.01				A_33_P3689678	1.6838	2.23569	2.365	1.70255	1.44922	1.21177	2.92099	1.1185	LOC285857
MIR6863	0.01	0.01	0.01	0.01	0.01	0.01	0.01				A_33_P3337959	0.817779	1.44542	0.79869	0.893569	2.253	0.824996	0.764582	0.752666	LOC101927468
MIR6864	0.01	0.01	0.01	0.01	0.01	0.01	0.01				A_32_P196263	1.41483	2.48498	1.15798	4.23481	2.46074	1.06381	2.93454	1.10794	ADAMTS9
MIR6865	0.01	0.01	0.01	0.01	0.01	0.01	0.01				A_23_P305938	8.94973	9.10035	9.23766	8.99908	9.48478	9.53403	8.74834	8.79985	ZNF75D
MIR6866	0.01	0.01	0.01	0.01	0.01	0.01	0.01				A_22_P00010041	0.80366	1.86666	0.601791	0.632328	2.40108	0.654325	0.682311	0.645949	lnc-MNT-1
MIR6867	0.01	0.01	0.01	0.01	0.01	0.01	0.01				A_22_P00008871	2.32961	2.62219	2.28142	3.32147	2.80933	3.10451	4.25811	3.02894	LOC101929679
MIR6868	0.01	0.01	0.01	0.01	0.01	0.01	0.01				A_24_P221092	5.59842	5.80597	6.2957	5.57606	5.68684	5.78476	5.96505	6.53007
MIR6869	0.01	0.01	0.01	0.01	0.01	0.01	0.01				A_23_P114155	11.3829	11.3333	11.2699	11.4315	11.877	11.8793	11.2125	11.1161	GPKOW
MIR6870	0.01	0.01	0.01	0.01	0.01	0.01	0.01				A_21_P0004221	0.764691	0.699619	0.806046	1.03631	0.772209	0.712949	0.68263	0.681182	lnc-ADCY2-5
MIR6871	0.01	0.01	0.01	0.01	0.01	0.01	0.01				A_21_P0002706	1.33456	3.11175	1.08269	0.892067	1.17124	2.3284	0.90742	0.890748
MIR6872	0.01	0.01	0.01	0.01	0.01	0.01	0.01				A_33_P3368453	11.388	11.4447	11.6041	11.7989	11.7931	11.6819	11.1434	11.2429	MICA
MIR6873	0.01	0.01	0.01	0.01	0.01	0.01	0.01				A_33_P3220475	8.331	8.32502	8.28182	8.03623	8.2204	8.41365	7.59507	7.72235	FLJ23867
MIR6874	0.01	0.01	0.01	0.01	0.01	0.01	0.01				A_32_P118372	7.85356	8.00862	8.21715	8.05268	7.89903	7.71784	7.429	7.22134	INTU
MIR6875	0.01	0.01	0.01	0.01	0.01	0.01	0.01				A_33_P3312985	2.42866	1.18703	2.25092	0.928282	1.66607	0.968464	1.21257	0.90805	LINC00528
MIR6876	0.01	0.01	0.01	0.01	0.01	0.01	0.01				A_33_P3854217	10.7207	10.859	10.9399	11.0836	11.2902	11.3314	10.6077	10.7331	KIAA0319L
MIR6877	0.01	0.01	0.01	0.01	0.01	0.01	0.01				A_21_P0000057	2.34359	2.10965	1.79044	2.42587	2.79838	3.1897	2.52287	1.95711	RGS9
MIR6878	0.01	0.01	0.01	0.01	0.01	0.01	0.01				A_33_P3632937	9.91971	9.84724	9.84172	9.65297	9.79196	9.7903	9.08807	9.2728	LOC100131262
MIR6879	0.01	0.01	0.01	0.01	0.01	0.01	0.01				A_19_P00812627	2.14172	2.24762	3.41147	1.5151	0.860321	1.45129	1.55686	1.71701	XLOC_l2_012335
MIR6880	0.01	0.01	0.01	0.01	0.01	0.01	0.01				A_33_P3290853	1.49757	1.6043	1.42572	0.515698	0.624824	0.533343	1.61884	0.626267
MIR6881	0.01	0.01	0.01	0.01	0.01	0.01	0.01				A_23_P104705	8.54618	8.79116	8.43827	8.79363	9.09141	8.99926	8.28943	8.50427	SLC29A2
MIR6882	0.01	0.01	0.01	0.01	0.01	0.01	0.01				A_33_P3335248	9.17955	9.25291	8.91454	9.16631	8.8361	8.6288	9.37014	9.51316	SDCCAG3
MIR6883	0.01	0.01	0.01	0.01	0.01	0.01	0.01				A_33_P3413394	3.81881	2.43097	3.57645	3.49648	3.43922	2.70019	4.00099	3.55203	ZACN
MIR6884	0.01	0.01	0.01	0.01	0.01	0.01	0.01				A_23_P45234	6.02734	6.00068	6.03902	5.84188	6.0251	6.05495	5.55067	5.26822	ZNF41
MIR6885	0.01	0.01	0.01	0.01	0.01	0.01	0.01				A_23_P55342	10.8511	10.7339	10.8929	10.7083	11.1959	11.4859	10.4743	10.6569	DVL2
MIR6886	0.01	0.01	0.01	0.01	0.01	0.01	0.01				A_22_P00005302	1.58883	1.04297	1.09339	1.2534	0.873537	0.939033	0.807819	0.837185	lnc-DNAJC11-2
MIR6887	0.01	0.01	0.01	0.01	0.01	0.01	0.01				A_21_P0005734	0.885214	1.32342	0.836089	0.830512	0.859821	0.843833	1.41216	1.35139	lnc-RIPK2-1
MIR6888	0.01	0.01	0.01	0.01	0.01	0.01	0.01				A_23_P83028	7.86989	8.04707	8.12857	7.72341	7.55989	7.41627	8.18422	8.07743	RECK
MIR6889	0.01	0.01	0.01	0.01	0.01	0.01	0.01				A_22_P00010459	2.85542	2.0601	2.24384	2.46367	2.24043	2.73622	2.97575	2.95845	lnc-NACC1-1
MIR6890	0.01	0.01	0.01	0.01	0.01	0.01	0.01				A_33_P3413335	8.46318	8.52892	8.7462	8.3114	8.7646	8.6402	7.91117	8.10441
MIR6891	0.01	0.01	0.01	0.01	0.01	0.01	0.01				A_32_P53558	8.9524	9.01542	9.05211	9.12908	9.37171	9.38039	8.74564	8.71332
MIR6892	0.01	0.01	0.01	0.01	0.01	23.3961	0.01				A_33_P3382595	15.9791	15.9435	16.1399	15.6834	16.0102	15.9233	15.36	15.2562	RN7SK
MIR6893	0.01	0.01	0.01	0.01	0.01	0.01	0.01				A_24_P229884	4.5307	5.01527	4.92905	3.81049	3.90107	4.71607	5.22258	4.19079	SMIM22
MIR6894	0.01	0.01	0.01	0.01	0.01	0.01	0.01				A_21_P0011370	9.55177	9.83052	10.3886	9.72982	9.9206	9.89741	9.07317	9.49713	GOLGA8A
MIR6895	0.01	0.01	0.01	0.01	0.01	0.01	0.01				A_33_P3336878	5.24443	5.04349	5.15302	4.99327	4.65963	5.04824	5.59313	5.33584	TMEM180
MIR708	0.01	0.01	33.4148	0.01	0.01	0.01	0.01				A_22_P00008942	1.6359	1.10357	5.24398	2.00972	2.83212	2.53201	1.86255	1.9252
MIR7-1	0.01	0.01	0.01	0.01	0.01	0.01	0.01				A_24_P942630	8.10296	8.22748	8.41401	7.88979	8.06456	8.37373	7.55146	7.53932	KDM6B
MIR7106	0.01	0.01	0.01	0.01	0.01	0.01	0.01				A_23_P209337	10.2215	10.0478	9.82553	10.5155	10.085	9.82798	10.6277	10.7859	METTL21A
MIR7107	0.01	0.01	0.01	0.01	0.01	0.01	0.01				A_32_P98683	10.7187	10.7823	10.9924	10.6086	10.4618	10.6013	11.0385	11.2039	MLLT6
MIR7108	0.01	0.01	0.01	0.01	0.01	0.01	0.01				A_33_P3257460	14.0623	14.1213	14.0781	14.0467	14.0883	14.1346	13.5863	13.4656	DPM3
MIR7109	0.01	0.01	0.01	0.01	0.01	0.01	0.01				A_24_P278747	0.760414	0.52752	0.620834	0.589072	0.591034	0.563967	1.69986	0.590622	CCND2
MIR711	0.01	0.01	0.01	0.01	0.01	0.01	0.01				A_22_P00015673	3.59459	4.02901	4.1781	4.17147	4.0927	4.73024	3.75835	3.77691
MIR7110	0.01	0.01	0.01	0.01	0.01	0.01	0.01				A_22_P00008099	0.624782	0.54919	0.634	0.626865	0.608541	0.600959	0.738676	1.6132	LOC101927031
MIR7111	0.01	0.01	0.01	0.01	0.01	0.01	0.01				A_33_P3219384	0.804079	0.923097	0.816771	0.96344	2.73845	1.26133	0.75317	0.761795	LINC00608
MIR7112	0.01	0.01	0.01	0.01	0.01	0.01	0.01				A_22_P00014390	3.51787	3.25052	2.93749	3.54243	2.72518	2.94087	3.62192	3.6547	lnc-SFN-1
MIR7113	0.01	0.01	0.01	0.01	0.01	0.01	0.01				A_23_P139786	4.32903	4.46445	4.28177	3.14049	4.07994	4.22132	4.60962	4.14571	OASL
MIR7114	0.01	0.01	0.01	0.01	0.01	0.01	0.01				A_22_P00006089	1.19228	0.945517	0.945905	0.877275	2.63702	1.00916	0.924413	0.963778	lnc-FAM160A1-5
MIR7150	0.01	0.01	0.01	0.01	0.01	0.01	0.01				A_22_P00021530	5.0778	2.42812	1.86292	1.93709	3.04912	4.48238	2.41213	2.7731
MIR7151	0.01	0.01	0.01	0.01	0.01	0.01	0.01				A_21_P0011478	8.48522	8.75751	9.03843	8.76642	8.99059	9.02487	8.23729	8.49017	BMS1P20
MIR7152	0.01	0.01	0.01	0.01	0.01	0.01	0.01				A_21_P0012717	0.582918	0.560401	0.554081	0.562978	0.554822	0.563599	1.45221	0.79583
MIR7153	0.01	0.01	0.01	0.01	0.01	0.01	0.01				A_23_P315910	0.794742	2.35819	0.73293	0.697066	1.81283	0.773737	1.81039	1.50571	TCEB3C
MIR7154	0.01	0.01	0.01	0.01	0.01	0.01	0.01				A_24_P82155	5.30724	5.23125	5.51667	5.03334	5.23971	5.29341	4.70893	4.54172	ANKDD1A
MIR7155	0.01	0.01	0.01	0.01	0.01	0.01	0.01				A_33_P3396473	10.6127	10.689	10.8858	10.4851	10.6563	10.6077	9.99515	10.044	PPP6R2
MIR7156	0.01	0.01	0.01	0.01	0.01	0.01	0.01				A_22_P00000832	2.41632	1.09541	0.797081	2.20137	1.89826	0.810523	0.805568	1.34103
MIR7157	0.01	0.01	0.01	0.01	0.01	0.01	0.01				A_33_P3259092	5.25902	5.22436	5.72909	5.7706	5.47959	5.5827	4.98863	5.10656	FKTN
MIR7158	0.01	0.01	0.01	0.01	0.01	0.01	0.01				A_24_P32887	9.21124	9.17334	9.17096	9.26781	9.03486	8.69143	9.69585	9.42691	BRD3
MIR7159	0.01	0.01	0.01	0.01	0.01	0.01	0.01				A_21_P0012276	8.09811	7.99617	7.48847	8.04513	7.62882	7.26529	8.26306	8.15643	SLC25A15
MIR7160	0.01	0.01	0.01	0.01	0.01	0.01	0.01				A_21_P0001327	0.673106	0.623515	0.709668	0.654506	0.658263	1.8467	1.70398	2.29486	lnc-LPHN2-1
MIR7161	0.01	0.01	0.01	0.01	0.01	0.01	0.01				A_33_P3333527	12.5311	12.5696	12.6137	12.1184	13.1322	13.0704	12.0735	12.3472	MSTO1
MIR7162	0.01	0.01	0.01	0.01	0.01	0.01	0.01				A_22_P00006590	2.03341	0.670083	0.74115	1.22927	0.693195	0.704831	1.87971	0.998359	LOC100129046
MIR718	0.01	0.01	0.01	0.01	0.01	0.01	0.01				A_23_P44674	6.90509	7.00683	6.95639	6.33011	6.8715	6.86459	6.0289	6.22207	CRIP1
MIR7-2	0.01	0.01	0.01	0.01	0.01	0.01	0.01				A_21_P0001832	3.45626	3.58268	4.23745	3.63765	3.23961	4.00006	4.09338	4.28464
MIR7-3	0.01	0.01	0.01	0.01	0.01	0.01	0.01				A_21_P0005352	3.5752	3.28483	3.85576	4.05098	3.40547	3.89943	4.08446	4.59346	lnc-CHST12-1
MIR7-3HG	0.01	0.160449	0.01	0.01	0.01	0.01	0.117376				A_23_P59099	7.99903	8.17232	8.21413	7.85526	8.25787	8.74332	7.78387	7.66064	OR11A1
MIR744	0.01	0.01	0.01	0.01	0.01	0.01	0.01				A_21_P0000089	4.39771	4.23513	4.59365	4.54964	4.1065	4.09834	3.69214	3.6845	ZFYVE28
MIR7515	0.01	0.01	0.01	0.01	0.01	0.01	0.01				A_33_P3362267	0.810694	2.31811	1.97887	2.43067	2.48807	1.25163	1.95942	1.02782	DGCR10
MIR7515HG	0.01	0.01	0.01	0.01	0.01	0.01	0.01				A_19_P00318894	4.29209	4.4105	4.04029	4.25779	3.89586	4.36434	4.90774	4.5639	KLF13
MIR758	0.01	0.01	0.01	0.01	0.01	0.01	0.01				A_22_P00016313	1.16624	0.874873	1.39685	0.875467	1.78451	1.55665	0.849651	0.835173
MIR759	0.01	0.01	0.01	0.01	0.01	0.01	0.01				A_22_P00000858	4.30821	4.01223	3.75888	4.4922	4.03697	3.29521	4.69672	4.31243	GS1-24F4.2
MIR760	0.01	0.01	0.01	0.01	0.01	0.01	0.01				A_23_P153286	9.06759	8.81393	9.11899	8.783	9.0055	8.96062	8.3827	8.32388	ZNF234
MIR761	0.01	0.01	0.01	0.01	0.01	0.01	0.01				A_21_P0014633	6.73395	6.66668	6.62883	6.80247	6.46699	6.28062	7.18254	6.97698	LOC100505824
MIR762	0.01	0.01	0.01	0.01	0.01	0.01	0.01				A_23_P137097	8.64161	8.62602	8.57876	8.84548	8.31262	8.07185	9.02944	8.91666	SLC16A2
MIR762HG	2.71161	2.47212	3.15495	2.4411	3.68025	3.04305	4.63672				A_21_P0002836	1.6817	2.29268	1.19346	2.40623	2.08141	2.11528	2.33868	0.937144
MIR764	0.01	0.01	0.01	0.01	0.01	0.01	0.01				A_21_P0009106	3.9172	3.82353	3.12764	3.81609	4.0459	3.5087	4.0661	4.35063	lnc-MT1A-1
MIR7641-1	0.01	0.01	0.01	0.01	0.01	0.01	0.01				A_33_P3264269	4.29904	4.47259	3.86966	4.84176	4.56647	4.43827	5.43758	4.91949	MOV10
MIR7641-2	0.01	0.01	0.01	0.01	0.01	0.01	0.01				A_23_P342727	5.43758	4.94024	4.67231	5.40632	5.18047	4.93444	5.87418	5.59915	STARD13
MIR765	0.01	0.01	0.01	0.01	0.01	0.01	0.01				A_23_P139146	0.809338	0.723502	0.78275	0.774181	0.733323	0.760741	1.50916	1.12879	MS4A8
MIR766	0.01	0.01	0.01	0.01	0.01	0.01	0.01				A_21_P0010946	0.866474	0.85883	1.49692	0.786567	0.78561	2.51752	0.807981	0.792769	ANTXRLP1
MIR767	0.01	0.01	0.01	0.01	0.01	0.01	0.01				A_22_P00014862	0.889697	1.54576	2.77495	2.70913	0.793957	2.11514	0.747453	1.87238	lnc-SLC5A8-1
MIR769	0.01	0.01	0.01	0.01	0.01	0.01	0.01				A_21_P0007634	7.30081	7.43774	7.25529	7.56465	8.16069	7.67918	6.57305	6.0871	lnc-RP11-116D17.1.1-6
MIR770	0.01	0.01	0.01	0.01	0.01	0.01	0.01				A_21_P0014726	5.61744	5.62907	5.51357	5.6923	5.6838	6.20127	5.53644	5.05654	LOC101929188
MIR7702	0.01	0.01	0.01	0.01	0.01	0.01	0.01				A_33_P3372257	7.5527	7.56218	7.51926	7.53529	6.86518	6.8895	7.64418	7.67424	HOMER1
MIR7703	0.01	0.01	0.01	0.01	0.01	0.01	0.01				A_22_P00015051	7.71714	7.84753	7.32658	7.50141	6.98576	6.6565	7.57636	7.6444	SNHG15
MIR7704	0.01	0.01	0.01	0.01	0.01	0.01	0.01				A_22_P00016019	2.74434	3.14098	4.36135	2.59335	2.989	3.27949	2.8782	1.90474	LOC101928117
MIR7705	0.01	0.01	0.01	0.01	0.01	0.01	0.01				A_23_P18152	0.513809	0.560242	0.523531	1.81522	0.557801	0.709076	1.2471	1.93256	ATP2B2
MIR7706	0.01	0.01	0.01	0.01	0.01	0.01	5124.38				A_19_P00322333	0.753602	1.39517	1.81011	1.03373	2.11457	0.586098	1.84622	1.76825	LOC101059954
MIR7843	0.01	0.01	0.01	0.01	0.01	0.01	0.01				A_21_P0000211	11.0231	11.3067	11.5522	10.6898	11.0931	11.3112	10.2254	10.7126	SNORA70
MIR7844	0.01	0.01	0.01	0.01	0.01	0.01	0.01				A_24_P2948	9.60532	9.68357	9.43803	9.79962	9.74231	9.77197	10.2693	10.3981	RUSC1
MIR7845	0.01	0.01	0.01	0.01	0.01	0.01	0.01				A_23_P45059	8.93052	8.92404	8.81264	9.17583	8.66177	8.63994	9.46047	9.31592	DOCK1
MIR7846	0.01	0.01	0.01	0.01	0.01	0.01	0.01				A_22_P00000351	0.767873	0.748249	0.688823	0.683515	0.691106	2.46074	0.72365	0.708688
MIR7847	0.01	0.01	0.01	0.01	0.01	0.01	0.01				A_19_P00804979	4.89378	4.71312	4.65194	4.79596	5.4727	5.40735	4.89582	4.43037	TRIM66
MIR7848	0.01	0.01	0.01	0.01	0.01	0.01	0.01				A_33_P3263938	6.43294	6.38727	6.56829	5.56898	4.96364	5.42312	5.82445	5.93716	LCN15
MIR7849	0.01	0.01	0.01	0.01	0.01	0.01	0.01				A_23_P109877	9.18192	9.01152	8.88359	9.01172	8.734	8.74784	9.36694	9.41981	WDR82
MIR7850	0.01	0.01	0.01	0.01	0.01	0.01	0.01				A_21_P0003822	3.58231	4.01509	3.65366	4.12342	3.94292	3.90212	4.35089	4.88392	lnc-FRG2-3
MIR7851	0.01	0.01	0.01	0.01	0.01	0.01	0.01				A_32_P121674	8.30516	8.33953	8.28519	8.3163	8.19474	8.26633	8.69574	8.94682	lnc-PAFAH1B1-2
MIR7852	0.01	0.01	0.01	0.01	0.01	0.01	0.01				A_33_P3543013	3.77623	3.72088	3.54543	3.10062	3.5562	3.53051	4.2009	3.71493	OR5AK4P
MIR7853	0.01	0.01	0.01	0.01	0.01	0.01	0.01				A_33_P3262138	7.71182	7.68715	7.84019	7.91061	7.657	7.51793	8.22447	8.29013	ANAPC1
MIR7854	0.01	0.01	0.01	0.01	0.01	0.01	0.01				A_21_P0007308	2.28301	1.84571	0.909183	5.05283	1.78438	1.97791	0.67271	0.738799	lnc-GLB1L2-1
MIR7855	0.01	0.01	0.01	0.01	0.01	0.01	0.01				A_33_P3412300	0.865997	0.785572	0.857575	0.763738	0.836304	0.781881	0.776491	0.773414	lnc-HJURP-1
MIR7856	0.01	0.01	0.01	0.01	0.01	0.01	0.01				A_22_P00003735	0.763209	2.3848	0.750125	0.736567	2.83678	1.93354	1.23235	1.31473
MIR7973-1	0.01	0.01	0.01	0.01	0.01	0.01	0.01				A_23_P381714	7.71632	7.6049	7.55169	8.10582	7.93382	8.20372	8.39151	8.8949	CA13
MIR7973-2	0.01	0.01	0.01	0.01	0.01	0.01	0.01				A_24_P292964	10.4847	10.8043	10.8429	10.6546	11.0878	11.219	10.4122	10.438	CDK5RAP3
MIR7974	0.01	0.01	0.01	0.01	0.01	0.01	0.01				A_21_P0005889	1.16285	0.944619	0.980691	0.864806	0.882892	0.987492	0.867627	0.865398	lnc-EXT1-4
MIR7975	0.01	0.01	0.01	0.01	0.01	0.01	0.01				A_23_P171237	9.43309	9.51922	9.76619	8.63085	9.14089	9.16575	8.3103	8.5241	ACRC
MIR7976	0.01	0.01	0.01	0.01	0.01	0.01	0.01				A_21_P0005991	0.836239	0.840236	0.808945	0.765966	0.756288	2.74434	0.945353	0.77518
MIR7977	0.01	0.01	0.01	0.01	0.01	0.01	0.01				A_21_P0012116	6.62094	6.35599	5.93268	6.38634	5.93768	5.78386	6.77596	6.41974	ZNF850
MIR7978	0.01	0.01	0.01	0.01	0.01	0.01	0.01				A_23_P51906	13.1733	13.1599	12.952	13.0366	12.6353	12.6408	13.3784	13.2871	PFDN2
MIR802	0.01	0.01	0.01	0.01	0.01	0.01	0.01				A_24_P942694	7.94628	8.14711	8.48034	8.76263	8.59869	8.51483	8.08825	8.03885	CCDC186
MIR8052	0.01	0.01	0.01	0.01	0.01	0.01	0.01				A_33_P3673242	3.51984	1.59166	2.67409	0.58127	1.6409	2.71603	1.58649	0.581981
MIR8053	0.01	0.01	0.01	0.01	0.01	0.01	0.01				A_22_P00006062	0.584881	0.642069	3.80835	0.553347	0.564803	2.2565	0.571488	0.554688	lnc-FAM132B-1
MIR8054	0.01	0.01	0.01	0.01	0.01	0.01	0.01				A_22_P00008426	2.01082	0.622899	1.22043	0.537261	0.548379	0.576643	0.547463	1.68423	MYLK-AS2
MIR8055	0.01	0.01	0.01	0.01	0.01	0.01	0.01				A_21_P0002065	5.63505	5.58316	6.05629	5.25922	5.48352	5.63861	4.79915	4.9986
MIR8056	0.01	0.01	0.01	0.01	0.01	0.01	0.01				A_22_P00016223	0.635618	0.593082	0.664229	1.05477	1.90894	0.614684	0.633118	0.629348	lnc-TM6SF1-1
MIR8057	0.01	0.01	0.01	0.01	0.01	0.01	0.01				A_24_P943815	8.69424	8.70908	8.63411	8.58335	8.64322	8.62602	8.21715	7.89484	PNPLA4
MIR8058	0.01	0.01	0.01	0.01	0.01	0.01	0.01				A_21_P0006442	2.56528	4.93302	3.52518	3.71432	3.56263	3.60703	3.09253	3.04066
MIR8059	0.01	0.01	0.01	0.01	0.01	0.01	0.01				A_23_P128993	3.51366	3.10044	3.19043	3.82353	4.4548	3.91594	3.53563	3.47123	GZMH
MIR8060	0.01	0.01	0.01	0.01	0.01	0.01	0.01				A_32_P73217	8.2804	8.11281	8.0937	7.90223	8.30931	8.586	7.84616	7.56293	TMEM167B
MIR8061	0.01	0.01	0.01	0.01	0.01	0.01	0.01				A_23_P138352	2.93502	3.04624	2.60374	6.17592	2.80076	3.25457	3.74221	3.28942	WNT2B
MIR8062	0.01	0.01	0.01	0.01	0.01	0.01	0.01				A_23_P151337	8.76263	8.79349	8.84289	9.28263	8.80517	8.9275	9.50578	9.6269	DLEU1
MIR8063	0.01	0.01	0.01	0.01	0.01	0.01	0.01				A_33_P3351775	9.29027	9.19381	8.99642	9.24978	8.58704	8.72706	9.4417	9.39002
MIR8064	0.01	0.01	0.01	0.01	0.01	0.01	0.01				A_33_P3365263	0.920133	2.73268	0.877122	0.843932	1.68887	0.799512	1.30312	2.04088
MIR8065	0.01	0.01	0.01	0.01	0.01	0.01	0.01				A_23_P356677	3.51084	5.21112	4.04549	4.07717	3.60811	3.37736	4.50852	3.98898	PDE10A
MIR8066	0.01	0.01	0.01	0.01	0.01	0.01	0.01				A_24_P92367	10.6942	10.5336	10.1746	10.4073	10.1953	9.94164	10.6988	10.7865	YDJC
MIR8067	0.01	0.01	0.01	0.01	0.01	0.01	0.01				A_23_P114423	1.68858	2.99082	3.68557	2.56196	1.9703	2.56457	1.63825	1.97059	RGN
MIR8068	0.01	0.01	0.01	0.01	0.01	0.01	0.01				A_33_P3301980	2.73655	2.43768	2.41242	2.2951	2.57986	2.44577	2.65187	3.35098
MIR8069-1	0.01	0.01	0.01	0.01	0.01	0.01	0.01				A_33_P3293138	6.00605	6.13347	6.28454	5.38317	6.46308	6.48156	5.65131	5.44513
MIR8070	0.01	0.01	0.01	0.01	0.01	0.01	0.01				A_24_P410086	11.1713	11.2666	11.3293	10.6873	10.5468	10.3253	11.1183	11.0433	SSBP4
MIR8071-1	0.01	0.01	0.01	0.01	0.01	0.01	0.01				A_21_P0003240	2.50865	1.76983	1.33627	0.619071	0.700414	0.687753	0.587007	1.22332	lnc-CHMP2B-2
MIR8072	0.01	0.01	0.01	0.01	0.01	0.01	0.01				A_24_P80135	10.622	10.7804	10.6629	10.5247	10.115	9.92945	10.7182	10.7832	PTPN18
MIR8073	0.01	0.01	0.01	0.01	0.01	0.01	0.01				A_33_P3348239	0.737567	0.654431	0.681695	0.723778	0.691222	2.42448	0.719103	0.71859	FBN1
MIR8074	0.01	0.01	0.01	0.01	0.01	0.01	0.01				A_32_P150856	11.2479	11.3732	11.3262	11.4148	11.7764	11.9209	11.1644	11.1218	LOC407835
MIR8075	0.01	0.01	0.01	0.01	0.01	0.01	0.01				A_23_P214300	5.34829	5.16281	4.41208	5.49049	5.11916	5.1274	6.07579	5.53748	GSTA2
MIR8076	0.01	0.01	0.01	0.01	0.01	0.01	0.01				A_22_P00005558	5.00788	4.88558	5.15618	5.19086	4.82326	4.88492	5.92021	5.13421
MIR8077	0.01	0.01	0.01	0.01	0.01	0.01	0.01				A_32_P218025	0.788532	0.626558	0.715437	1.2004	0.698215	1.89597	0.721807	0.68622	LOC100506253
MIR8078	0.01	0.01	0.01	0.01	0.01	0.01	0.01				A_33_P3688511	0.764157	0.743637	0.736524	0.728285	0.727746	0.735294	1.49832	1.08404
MIR8079	0.01	0.01	0.01	0.01	0.01	0.01	0.01				A_22_P00016072	0.92459	1.42909	1.91533	1.71154	2.16603	3.41366	1.98932	1.75009
MIR8080	0.01	0.01	0.01	0.01	0.01	0.01	0.01				A_23_P15108	7.50263	7.67599	7.63526	7.40862	7.76753	8.198	7.3735	7.08795	YPEL3
MIR8081	0.01	0.01	0.01	0.01	0.01	0.01	0.01				A_24_P93371	9.82442	9.87545	9.81	10.1758	10.0597	10.1265	10.6319	10.7306	COMMD4
MIR8082	0.01	0.01	0.01	0.01	0.01	0.01	0.01				A_22_P00021371	4.2082	3.89358	3.20314	3.62815	3.52544	3.73821	3.19467	2.97335	lnc-ALG12-1
MIR8083	0.01	0.01	0.01	0.01	0.01	0.01	0.01				A_21_P0013215	0.604352	0.626953	1.95044	2.55765	1.61307	2.89569	2.66828	1.88308	XLOC_l2_013443
MIR8084	0.01	0.01	0.01	0.01	0.01	0.01	0.01				A_33_P3276019	4.50589	2.97281	1.84491	0.848002	0.866591	2.53085	0.859754	0.849651	DCDC2C
MIR8085	0.01	0.01	0.01	0.01	0.01	0.01	0.01				A_33_P3280796	0.624402	2.66899	1.29101	2.67856	2.2107	1.80635	3.51075	2.07381	LMO7
MIR8086	0.01	0.01	0.01	0.01	0.01	0.01	0.01				A_33_P3293466	3.74948	1.58547	1.83572	2.21799	3.11152	3.42066	2.76524	1.9474
MIR8087	0.01	0.01	0.01	0.01	0.01	0.01	0.01				A_22_P00009812	2.1404	0.769812	0.714626	0.750618	0.750965	0.760414	1.68066	0.948113	ANKRD66
MIR8088	0.01	0.01	0.01	0.01	0.01	0.01	0.01				A_21_P0006672	6.46846	6.70307	7.07891	6.02256	7.00229	6.90772	5.9363	6.23132	lnc-ZNF37A-3
MIR8089	0.01	0.01	0.01	0.01	0.01	0.01	0.01				A_21_P0008997	1.73811	1.16001	1.24943	1.23155	4.93807	1.24046	0.949174	0.95028	lnc-BANP-4
MIR8485	0.01	0.01	0.01	0.01	0.01	0.01	0.01				A_21_P0009136	1.58402	1.10646	1.21362	0.942635	0.944619	1.17207	0.977762	0.936222	lnc-ZDHHC7-1
MIR873	0.01	0.01	0.01	0.01	0.01	0.01	0.01				A_23_P209449	8.21557	7.99903	8.00155	7.87075	8.24551	8.15324	7.67151	7.38762	FZD7
MIR874	0.01	0.01	0.01	0.01	0.01	0.01	0.01				A_23_P334021	10.5232	10.5141	10.7248	10.802	10.7612	10.8151	10.0464	10.4186	IGF2R
MIR875	0.01	0.01	0.01	0.01	0.01	0.01	0.01				A_33_P3213863	2.98466	3.06183	3.52334	3.23202	3.19657	4.65938	2.68892	3.58268	PRAMEF8
MIR876	0.01	0.01	0.01	0.01	0.01	0.01	0.01				A_33_P3233160	9.65045	9.64202	9.62506	9.8018	10.0218	10.133	9.5018	9.34898	CFAP36
MIR877	0.01	0.01	0.01	0.01	0.01	0.01	0.01				A_21_P0013786	2.80096	2.99979	2.78588	2.50019	2.58346	2.48157	3.03679	3.2185	XLOC_l2_015590
MIR885	0.01	0.01	0.01	0.01	0.01	0.01	0.01				A_23_P9152	11.4611	11.2956	11.2423	11.2331	10.6948	10.4948	11.3429	11.3925	RCL1
MIR887	0.01	0.01	0.01	0.01	0.01	0.01	0.01				A_23_P301304	8.28424	8.15626	8.22155	8.05409	8.03254	7.6265	8.57564	8.35333	FGFR1
MIR888	0.01	0.01	0.01	0.01	0.01	0.01	0.01				A_21_P0014261	9.05338	8.95525	9.05133	8.68982	8.74112	8.62268	7.9271	8.32188	LOC102723539
MIR889	0.01	0.01	0.01	0.01	0.01	0.01	0.01				A_22_P00015774	2.619	2.31543	3.07366	3.17259	2.19333	2.72718	1.73837	2.53719
MIR890	0.01	0.01	0.01	0.01	0.01	0.01	0.01				A_33_P3400758	7.7215	7.69645	7.76572	7.43037	8.15019	8.39922	7.48643	7.38032	ZNF555
MIR891A	0.01	0.01	0.01	0.01	0.01	0.01	0.01				A_24_P2648	6.46783	6.33449	6.33937	6.75807	6.92628	6.92188	7.31963	7.53734	PTPN14
MIR891B	0.01	0.01	0.01	0.01	0.01	0.01	0.01				A_23_P333218	12.7513	12.8051	12.9154	12.5604	12.2297	12.175	13.0262	12.7366	ERGIC1
MIR892A	0.01	0.01	0.01	0.01	0.01	0.01	0.01				A_21_P0006123	2.22437	1.86462	2.66107	2.67658	3.4975	3.98168	2.87005	3.51021	lnc-KDM4C-4
MIR892B	0.01	0.01	0.01	0.01	0.01	0.01	0.01				A_33_P3233550	13.286	13.1831	13.3872	13.2774	13.7541	13.8098	13.0171	13.0911	RTN4
MIR892C	0.01	0.01	0.01	0.01	0.01	0.01	0.01				A_23_P316974	4.44041	4.10636	4.94249	4.50906	4.33775	4.5758	4.92376	5.14397	SYNJ2
MIR9-1	0.01	0.01	0.01	0.01	0.01	0.01	0.01				A_24_P279870	0.67947	0.640428	0.70218	0.659026	0.66519	2.35094	0.664524	0.666485	PDYN
MIR9-2	0.01	0.01	0.01	0.01	0.01	0.01	0.01				A_22_P00010225	2.00553	2.77372	1.71728	1.97105	3.02996	2.30201	3.37482	2.61296	LOC101928279
MIR920	0.01	0.01	0.01	0.01	0.01	0.01	0.01				A_33_P3238058	7.81758	7.89858	8.05283	7.79936	7.90578	7.91117	7.80145	7.69945	LINC01101
MIR921	0.01	0.01	0.01	0.01	0.01	0.01	0.01				A_21_P0003127	1.72151	2.20794	1.35368	1.55299	0.696925	0.650954	1.33627	1.71662	lnc-SUCLG2-1
MIR922	0.01	0.01	0.01	0.01	0.01	0.01	0.01				A_19_P00315603	10.8117	11.1966	11.6814	10.87	11.5021	11.6832	10.0078	10.6339	XLOC_l2_015760
MIR924	0.01	0.01	0.01	0.01	0.01	0.01	0.01				A_33_P3376075	6.98758	6.80437	6.44109	6.66066	6.291	6.47042	7.06199	7.0049
MIR92A1	0.01	0.01	0.01	0.01	0.01	0.01	0.01				A_33_P3300858	1.60746	2.24908	1.31501	1.89118	0.673046	1.64944	2.16735	1.76051	OR8H3
MIR92A2	0.01	0.01	0.01	0.01	0.01	0.01	0.01				A_23_P399251	2.34915	2.2989	2.45357	2.54177	2.52704	2.81848	3.36405	3.01285	NBPF22P
MIR92B	0.01	0.01	0.01	0.01	0.01	0.01	0.01				A_23_P330578	6.47621	6.60126	6.96688	6.27845	6.38678	7.06053	5.8294	6.20256	LRRC39
MIR93	0.01	0.01	0.01	0.01	0.01	0.01	0.01				A_33_P3255914	11.0063	10.7671	10.7832	10.8071	10.7364	10.6164	10.2676	10.0538	MYLIP
MIR9-3	0.01	0.01	0.01	0.01	0.01	0.01	0.01				A_33_P3245006	9.24634	9.33208	9.25566	8.75854	8.78686	8.73543	9.35963	9.27939	DAK
MIR933	0.01	0.01	0.01	0.01	0.01	0.01	0.01				A_22_P00004436	2.49459	3.60853	3.19138	3.8357	3.0218	3.23456	3.69712	4.14938
MIR934	0.01	0.01	0.01	0.01	0.01	0.01	0.01				A_33_P3395876	8.10836	8.15938	7.66859	7.69645	7.55552	7.39486	8.25059	7.96567	PDE4A
MIR935	0.01	0.01	0.01	0.01	0.01	0.01	0.01				A_24_P54808	9.92964	9.89048	9.93202	10.0059	9.37594	9.33608	10.0787	10.1848	KLHL8
MIR936	0.01	0.01	0.01	0.01	0.01	0.01	0.01				A_23_P119714	11.2562	11.3815	11.4005	11.5736	11.694	11.7844	11.1124	11.1376	BABAM1
MIR937	0.01	0.01	0.01	0.01	0.01	0.01	0.01				A_23_P114299	2.35643	2.21468	2.81863	2.41213	2.38355	3.06006	2.12337	1.99566	CXCR3
MIR938	0.01	0.01	0.01	0.01	0.01	0.01	0.01				A_23_P30630	5.95532	5.63345	5.47547	5.50077	5.45228	5.4496	5.816	6.23714	MCM9
MIR939	0.01	0.01	0.01	0.01	0.01	0.01	0.01				A_33_P3225690	7.32072	7.29582	7.01071	6.49741	6.30144	6.69653	7.30055	6.8144	ZNF516
MIR940	0.01	0.01	0.01	0.01	0.01	0.01	0.01				A_24_P22800	2.5074	3.08609	3.20492	2.74045	2.96349	2.81791	3.42319	3.37604	PSG11
MIR941-1	0.01	0.01	0.01	0.01	0.01	0.01	0.01				A_21_P0003850	2.30822	1.42464	0.746316	2.38149	1.71412	2.44399	2.28535	2.85822	lnc-AC110373.1-1
MIR941-2	0.01	0.01	0.01	0.01	0.01	0.01	0.01				A_23_P416894	7.37852	7.38192	7.63636	7.53119	7.39949	7.49859	6.80343	7.03145	GSAP
MIR942	0.01	0.01	0.01	0.01	0.01	0.01	0.01				A_33_P3278540	10.6351	10.4699	10.2548	10.5228	10.1585	9.95419	10.7794	10.7622	MRPL14
MIR943	0.01	0.01	0.01	0.01	0.01	0.01	0.01				A_33_P3232544	10.7064	10.8634	10.7474	10.6032	11.5738	11.7497	10.8493	10.6506
MIR944	0.01	0.01	0.01	0.01	0.01	0.01	0.01				A_23_P90357	6.7429	6.46645	6.58837	5.90708	6.05701	6.57731	6.79087	6.68799	TBXA2R
MIR95	0.01	0.01	0.01	0.01	0.01	0.01	0.01				A_21_P0010438	3.44524	3.51021	3.38745	3.9331	3.58574	3.78887	4.479	4.17737	lnc-TXN2-1
MIR9500	0.01	0.01	0.01	0.01	0.01	0.01	0.01				A_22_P00020724	0.521889	0.535237	0.542817	0.520451	0.519223	0.516678	0.908139	1.12255	LINC01517
MIR96	0.01	0.01	0.01	0.01	0.01	0.01	0.01				A_22_P00009805	4.01822	3.2682	3.12368	4.00652	4.05069	4.17769	3.47274	3.56603
MIR98	0.01	0.01	0.01	0.01	0.01	0.01	0.01				A_33_P3413518	2.42675	3.32127	3.06205	2.71992	2.63209	2.33503	3.16476	3.07775
MIR99A	0.01	0.01	0.01	0.01	0.01	0.01	0.01				A_21_P0000447	6.69735	6.62678	6.93499	6.62501	6.41798	6.06528	5.68906	5.9321	SNORD116-11
MIR99AHG	25.3583	27.1797	19.9856	20.2401	15.2563	22.4093	13.3724				A_24_P333802	12.643	12.6294	12.8327	13.2176	13.4366	13.2176	12.7941	12.6695	MAGT1
MIR99B	0.01	0.01	0.01	0.01	0.01	0.01	0.01				A_33_P3363082	7.63317	7.30783	7.63051	7.04942	7.36092	7.20393	6.59396	6.69792	SCARNA5
MIRLET7A1	0.01	0.01	0.01	0.01	0.01	0.01	0.01				A_22_P00015017	4.85019	3.12293	4.00298	4.41936	4.66308	3.88654	4.62561	5.13795	lnc-SMPD2-1
MIRLET7A2	0.01	0.01	0.01	0.01	0.01	0.01	0.01				DCP_22_2	2.60023	2.93203	1.8175	3.00417	2.85419	2.35278	3.39424	3.19739
MIRLET7A3	0.01	0.01	0.01	0.01	0.01	0.01	0.01				A_23_P51853	6.69588	6.83198	6.60216	6.97163	6.91262	6.93996	7.52598	7.47429	ZDHHC18
MIRLET7B	0.01	0.01	0.01	0.01	0.01	0.01	0.01				A_23_P122216	4.3554	4.2616	4.45747	4.35262	4.55788	4.81752	5.12248	5.14685	LOX
MIRLET7BHG	6.31377	7.13887	5.99342	9.21045	8.15315	9.53707	2.5324				A_22_P00008415	1.09932	0.88251	0.906804	0.884294	0.899497	0.918557	0.878628	2.04025
MIRLET7C	0.01	0.01	0.01	0.01	0.01	0.01	0.01				A_22_P00003499	6.80018	6.96009	6.81945	7.14068	6.97434	6.88662	6.38844	6.49535	LOC100506282
MIRLET7D	0.01	0.01	0.01	0.01	0.01	0.01	0.01				A_23_P140725	8.08387	8.30185	8.27873	8.14925	8.54039	8.32857	7.81773	7.74378	IFT140
MIRLET7DHG	0.0694126	0.01	0.01	0.278275	0.01	0.01	0.01				A_21_P0011854	7.98703	7.95509	8.22201	7.96373	8.09639	8.17096	7.58558	7.45118
MIRLET7E	0.01	0.01	0.01	0.01	0.01	0.01	0.01				A_24_P323967	6.60942	6.77475	6.78271	6.58471	7.07969	7.04739	6.20212	6.48846	ZNF880
MIRLET7F1	0.01	0.01	0.01	0.01	0.01	0.01	0.01				A_33_P3385775	10.2805	10.2538	10.4156	9.89276	10.5339	10.4755	9.76294	9.72123	ZNF703
MIRLET7F2	0.01	0.01	0.01	0.01	0.01	0.01	0.01				A_22_P00014169	0.790023	0.958621	0.815648	2.07771	1.53276	1.59345	2.13761	1.63783	lnc-SCRN3-4
MIRLET7G	0.01	0.01	0.01	0.01	0.01	0.01	0.01				A_21_P0007531	0.711949	0.639884	0.657566	1.20511	0.662962	2.58644	0.677862	1.17479	LOC101928387
MIRLET7I	0.01	0.01	0.01	0.01	0.01	0.01	0.01				A_21_P0005289	0.665433	0.616274	0.702461	0.665156	0.680953	0.642227	1.04353	1.39894
MIS12	30.6479	36.0373	33.3904	44.2171	14.9808	38.6805	23.4734				A_24_P3005	3.19739	1.52893	0.524941	1.48278	0.541313	0.550355	1.59443	1.23877	SCN9A
MIS18A	15.7995	14.7736	16.2747	7.96392	10.5177	6.09801	11.9651				A_23_P116797	10.6254	10.7033	10.6002	10.5553	11.0447	11.2895	10.4492	10.3602	C12orf10
MIS18BP1	9.28726	9.77296	8.5412	4.65335	1.71851	3.96935	2.7976				A_21_P0007553	1.73294	1.16058	2.19259	0.979736	0.934624	1.23295	1.00982	0.955607	lnc-ANP32D-1
MISP	0.257521	0.0344292	0.024065	0.0571888	0.307022	0.022189	0.327028				A_24_P942030	6.15623	6.34095	6.52387	6.43194	6.75231	6.7729	6.06314	6.12478	VAMP4
MITD1	12.4441	14.1249	11.6412	13.6763	11.1711	13.266	10.4237				A_22_P00003281	5.93479	5.59816	5.48003	5.40788	5.33733	5.05486	5.91756	5.73263	lnc-CALML6-1
MITF	4.36299	4.4771	3.35519	4.63078	3.20976	3.78479	4.11239				A_23_P1819	9.35203	9.34503	9.12984	9.34488	9.45506	9.04858	8.80375	8.64514	OR8B8
MIXL1	0.01	0.01	0.01	0.01	0.01	0.01	0.01				A_21_P0012221	4.72839	5.29844	5.80128	5.11174	4.78006	5.02661	5.36268	5.6997	ANKRD20A11P
MKI67	46.4944	51.471	44.0867	6.69131	7.94975	5.63415	13.7058				A_22_P00018109	1.01568	0.897922	2.3109	0.840795	1.41201	0.909789	2.15984	1.0653	ZNF438
MKKS	21.0241	20.6688	20.7568	20.6194	14.5297	18.2889	25.1871				A_33_P3232203	0.52438	0.581477	0.512134	2.18476	0.526941	0.529497	0.524164	0.51997
MKL1	6.69628	5.97855	5.62907	6.2317	9.52323	5.29669	8.22238				A_21_P0012229	2.1435	2.47473	2.24301	1.57433	1.51768	2.28356	2.47131	2.229	LOC101927973
MKL2	12.7554	13.2296	10.5335	13.7436	7.00234	11.4836	9.81508				A_22_P00018827	0.596653	0.531529	0.630861	0.606088	1.383	1.53827	0.627254	0.607844	lnc-MIER3-2
MKLN1	8.90669	9.59105	7.2803	9.49217	5.60528	8.5636	12.8359				A_23_P18824	9.73583	9.70644	9.72524	9.81818	9.67587	9.52742	10.1187	10.3454	PAPD7
MKLN1-AS	1.06761	1.38416	0.999213	1.39634	1.81118	1.55693	3.0706				A_32_P165974	1.87915	2.29053	1.54608	2.95977	3.54518	0.581223	3.08289	2.75748	GRM7
MKNK1	14.2976	18.0113	15.1706	14.6475	12.521	13.2369	14.7107				A_23_P95764	12.792	12.7804	12.5032	12.8639	12.6478	12.4433	13.279	13.1405	PRPS1
MKNK1-AS1	0.01	0.01	0.01	0.01	0.0452399	0.01	0.0297049				A_21_P0002443	1.05653	0.850963	0.892005	0.79313	0.802978	0.809711	0.767779	0.809223	lnc-BCL11A-5
MKNK2	165.926	121.37	104.86	281.199	903.212	263.38	179.617				A_22_P00001460	2.17534	2.94452	2.01356	1.49166	0.883353	0.906056	1.04221	2.26131	LOC101927292
MKRN1	35.6283	29.889	25.1695	31.5518	48.6044	30.3508	37.0313				A_22_P00021646	2.16871	2.25233	2.10539	1.82486	2.68265	1.30813	2.7423	2.25092	LOC100505853
MKRN2	12.5306	12.5904	12.0551	16.1462	14.3802	13.6679	15.0969				A_32_P107746	10.5482	10.5468	10.4692	10.7434	10.3273	10.3924	11.0268	11.0647	ENSA
MKRN2OS	0.01	0.01	0.213559	0.514787	0.903426	0.394073	0.377138				A_21_P0010433	0.7894	0.791045	0.729991	0.98877	2.00749	0.824279	0.719351	0.711616	LOC101929416
MKRN3	7.30406	7.15485	7.63845	6.78714	2.54923	6.03695	4.35212				A_22_P00022872	1.35992	1.78643	1.65644	2.81129	1.05774	2.12933	1.9226	0.96028	LOC101927188
MKRN7P	0.01	0.0636706	0.0885199	0.158733	0.01	0.449028	0.0465346				A_23_P215828	2.15949	2.69295	1.21977	2.72662	2.1759	1.39581	0.716875	2.36601	CYP3A43
MKRN9P	4.89328	3.31098	3.08616	4.75604	5.09998	4.17916	3.52702				A_23_P99260	12.707	12.5864	12.5162	12.6246	12.2378	12.2314	12.882	12.9632	METAP2
MKS1	14.2826	11.9166	11.3905	12.3473	13.5817	13.1491	9.9212				A_19_P00319057	3.38287	3.06702	3.79922	2.25322	3.17967	3.51835	2.40197	1.51426	XLOC_l2_006673
MKX	0.022075	0.0265543	0.0371766	0.01	0.207634	0.01	0.01				A_23_P209360	10.3433	10.3768	10.2902	10.4899	10.7198	11.0596	10.2517	10.1454	KLHL29
MKX-AS1	0.01	0.01	0.01	0.01	0.01	0.01	0.01				A_33_P3284197	13.7889	13.8829	14.0454	13.8899	14.0591	13.9735	13.4708	13.3619	POMGNT1
MLANA	0.01	0.01	0.01	0.01	0.01	0.01	0.01				A_33_P3737504	4.74609	4.6195	4.26287	4.091	3.95061	4.06096	4.5268	4.65708	DAPK1
MLC1	0.01	0.01	0.01	0.01	0.01	0.01	0.01				A_21_P0006859	1.80375	0.695165	1.77635	1.25565	1.26085	1.36896	0.733015	0.741812	LOC102724533
MLEC	90.0012	105.391	95.9533	68.6458	48.0751	60.4222	59.0848				A_22_P00021209	5.546	5.48909	5.63975	5.51616	5.99635	5.96505	5.26088	5.27537	lnc-HCRTR1-1
MLF1	22.1951	19.7028	17.4622	19.4498	19.0293	15.3965	29.1121				A_24_P212819	12.8639	12.8346	12.7997	12.9179	13.1343	13.3064	12.6183	12.5054
MLF2	131.832	115.158	108.516	104.84	250.005	97.0779	213.532				A_23_P206830	11.0475	11.0343	11.0082	10.7622	10.498	10.4206	11.0863	11.1495	PAM16
MLH1	31.8288	32.4491	29.3033	36.0647	26.8213	34.8875	35.5787				A_21_P0013220	6.18694	6.19604	6.74941	5.94581	6.76503	6.69385	5.73263	6.0885	LOC101929266
MLH3	7.17176	6.86669	5.9563	7.51778	3.94112	6.88809	4.15415				A_22_P00016661	7.86089	7.70901	7.65461	7.67065	7.54451	7.38572	8.03331	8.14925	MRGPRF-AS1
MLIP	0.01	0.01	0.01	0.01	0.01	0.01	0.01				A_33_P3260782	3.06872	2.43859	3.06642	2.74643	3.14898	3.12673	3.66566	3.46439	RAG2
MLIP-IT1	0.01	0.01	0.01	0.01	0.01	0.128566	0.01				A_21_P0010640	0.549649	0.620436	0.531321	0.539164	0.551486	0.562267	1.29879	1.0163	XLOC_l2_001037
MLK7-AS1	0.01	0.01	0.01	0.01	0.01	0.01	0.01				A_22_P00006056	1.62155	1.01792	1.19996	2.4725	0.943623	1.04392	0.948985	0.909383	CFLAR-AS1
MLKL	3.96922	3.83904	3.56516	2.1368	1.61598	2.06543	1.24353				A_23_P102965	10.4724	10.4094	10.307	10.4659	10.7587	10.8558	10.1446	10.1274	BCL2L13
MLLT1	32.8821	38.0624	34.0111	44.3682	55.9558	40.3831	65.2344				A_21_P0008522	2.16846	0.828009	0.887984	1.63179	2.47473	2.00553	2.74381	2.0673	lnc-RP11-1070N10.3.1-1
MLLT10	10.0681	10.9839	9.39097	11.4476	5.80864	10.8658	9.13124				A_33_P3214705	9.99515	10.0852	10.0114	10.1514	10.2512	10.1005	9.66936	9.55124	C19orf60
MLLT10P1	6.34132	5.63983	6.19196	6.41522	3.5076	7.6272	4.31692				A_22_P00024077	6.67907	6.35148	6.19716	6.24024	6.11057	6.3278	6.85513	6.71192	LOC102724115
MLLT11	7.39518	6.80477	6.04557	16.7264	19.6784	14.1171	6.70954				A_33_P3230926	2.27288	2.47234	2.5684	3.15144	4.80683	2.28627	2.91391	2.80117	LOC100130429
MLLT3	2.62261	3.51452	2.96321	3.13862	1.82166	2.44413	3.74788				A_21_P0008502	2.90378	3.03311	2.21636	3.26704	2.54095	3.0083	3.20326	3.39461	lnc-RP11-80A15.1.1-4
MLLT4	26.3553	27.1045	22.8644	25.5276	13.0515	23.6633	18.5475				A_33_P3235611	10.2528	10.1974	10.4634	10.2805	9.76592	9.72192	10.4809	10.4791	SLC46A1
MLLT4-AS1	0.50285	0.605244	0.301677	0.287291	0.384617	0.639819	0.505445				A_33_P3362088	11.5091	11.696	11.8987	11.4587	11.9878	12.1082	11.2544	11.3344	P2RX4
MLLT6	35.7305	28.5768	24.5866	21.2525	26.264	20.4966	21.113				A_21_P0011124	8.85367	8.87605	9.15808	8.67353	8.6331	8.61802	9.13357	9.25753	XLOC_l2_003627
MLN	0.01	0.01	0.01	0.01	0.01	0.01	0.01				A_21_P0008147	1.67158	1.73195	1.15616	0.921208	0.905783	1.1776	1.19787	0.917502	lnc-EPSTI1-3
MLNR	0.01	0.01	0.0607515	0.01	0.192974	0.01	0.01				A_21_P0007198	0.75211	0.716077	0.791559	0.634988	0.680261	2.03103	2.45421	3.4306	lnc-API5-4
MLPH	16.5033	14.3799	12.9581	15.273	8.25533	13.4982	14.4557				A_21_P0012851	3.13939	2.72498	2.57283	2.81258	4.8775	2.95595	3.10723	3.33404	XLOC_l2_011793
MLST8	52.3337	50.7199	47.8139	49.356	163.993	45.1927	89.3624				A_22_P00001773	4.52522	4.63913	4.27514	4.21746	4.28602	3.99228	4.53509	4.90901	LOC101929023
MLX	35.2416	38.7814	35.5078	36.8925	51.9308	32.1576	55.7869				A_33_P3376873	6.38125	6.47042	7.06619	6.1881	6.48893	6.46463	6.44534	7.42923
MLXIP	15.7956	16.3693	14.1275	14.9256	17.1524	14.166	19.3156				A_22_P00012162	0.828998	0.809845	0.758903	0.705054	2.30729	0.799306	0.702533	0.725134	LOC101928300
MLXIPL	8.10974	4.74504	4.60571	4.53153	4.82766	3.92129	1.95907				A_23_P49862	0.704336	0.734909	0.645555	0.695141	0.711671	2.42231	0.747028	0.692372	TRPV3
MLYCD	5.13023	6.12971	6.70021	5.58604	5.59208	5.50184	9.05871				A_33_P3275330	7.42175	7.34437	7.30329	7.46442	7.91383	7.94136	7.24144	7.19168	NADK
MMAA	2.24737	2.5116	2.28574	2.58669	2.26151	2.39499	2.69413				A_21_P0010950	7.47778	7.88622	8.1068	7.6498	7.78347	7.55571	7.30762	7.49193	lnc-SFTPD-2
MMAB	8.20178	9.15231	9.05712	9.76474	16.8402	9.70432	10.9231				A_21_P0001115	1.33334	1.00854	1.07464	0.893652	0.909965	1.07799	0.914566	0.892662	lnc-MATN1-3
MMACHC	9.53188	10.0571	9.48517	7.32293	11.6328	5.88228	7.95229				A_33_P3339269	0.580314	0.549097	0.5588	0.565336	0.554242	0.560942	1.67206	0.561553
MMADHC	56.7383	60.9177	59.613	73.9885	86.3191	68.2487	126.95				A_23_P162199	8.1914	8.28371	8.55249	8.34344	8.42217	8.86304	7.86543	8.10708	PIP4K2C
MMD	27.5073	33.3173	26.4145	17.3663	8.74623	13.5879	27.6216				A_33_P3323101	9.11534	9.26383	9.11225	9.40615	9.53171	9.33237	8.9862	8.74742	ZNF33A
MMD2	0.01	0.01	0.01	0.01	0.01	0.01	0.01				A_22_P00024607	0.554643	0.601551	0.854359	0.540796	0.680862	0.552628	0.539722	1.75623
MME	355.705	393.576	321.183	292.613	48.8911	242.34	569.474				A_21_P0000210	8.88946	8.89437	8.69684	8.72774	8.09658	7.49604	8.61249	8.71413	SNORD4A
MMEL1	1.0949	0.84449	0.566733	0.981908	3.05048	0.827369	2.71493				A_21_P0005000	0.886958	0.911034	0.870146	1.15966	0.867354	0.844915	0.842567	0.798748	lnc-CCDC90A-1
MMGT1	26.6955	32.2711	24.2028	25.8305	16.5309	21.8188	23.3259				A_21_P0001001	2.83242	2.38811	2.78392	3.44439	2.37653	2.57369	2.6715	1.8121	lnc-KCNC4-1
MMP1	0.01	0.01	0.01	0.0890324	0.01	0.0344111	0.0359495				A_23_P129956	9.716	9.80971	9.73059	9.70188	10.0184	10.2791	9.46676	9.42005	DUSP3
MMP10	0.0485999	0.0585283	0.01	0.01	0.01	0.150233	0.128322				A_22_P00016599	1.33957	1.01516	1.09728	0.890272	0.90903	2.54619	0.896028	0.888254	lnc-TNPO3-2
MMP11	11.2569	9.83016	9.57686	4.63465	4.57831	4.58647	5.04764				A_22_P00016060	3.90721	3.92583	3.27676	3.94387	3.77908	3.51084	3.2673	3.10927
MMP12	0.045216	0.10889	0.0758251	0.271417	0.01	0.0699271	0.397885				A_21_P0001758	1.00387	0.911144	0.908349	0.843372	0.850058	0.939441	2.01802	0.849829	PROX1-AS1
MMP13	0.0903309	0.0724651	0.0759508	2.31718	0.201843	1.72743	0.291215				A_33_P3513023	2.00655	3.41265	2.87104	2.68401	2.77917	2.89929	3.39675	3.29081
MMP14	0.178861	0.053789	0.225903	0.111666	0.901177	0.121495	0.0196493				A_24_P325176	8.43672	8.53943	8.98814	8.71984	8.73381	8.73117	8.29561	8.04851	KIAA1109
MMP15	81.3289	65.3026	57.7118	45.1699	51.86	38.3425	40.3102				A_24_P320254	13.117	13.2398	13.5527	13.2165	13.0209	12.8792	13.4984	13.6917	HNRNPH1
MMP16	12.4624	13.3777	10.8259	3.40971	1.11717	2.77172	1.73931				A_33_P3240787	0.5707	0.534174	0.608676	1.41448	1.88343	1.45071	0.580675	1.47277	LOC100131910
MMP17	0.618174	0.578668	0.34624	0.411999	0.965775	0.558721	0.181216				A_22_P00025250	2.73136	2.43598	2.39258	1.10653	0.770607	2.31265	0.825724	1.53189	lnc-SMARCC2-3
MMP19	0.01	0.01	0.01	0.0537988	0.0660117	0.01	0.01				A_24_P99046	5.2307	4.94089	4.86824	4.80503	4.60106	4.44975	5.39498	4.95451	STK38L
MMP2	0.0453965	0.01	0.152033	0.0680225	1.40302	0.0176198	0.01				A_24_P935506	0.636902	0.680115	0.60555	0.594123	0.601053	3.44402	0.630521	1.35002
MMP20	0.01	0.01	0.01	0.01	0.01	0.0333864	0.01				A_23_P15832	4.29617	2.96294	2.97231	3.49944	3.79827	4.03862	2.9359	3.50969	OR1D5
MMP21	0.0442161	0.0532388	0.0370809	0.221164	0.01	0.170981	0.0778129				A_24_P188941	15.7201	15.6205	15.5524	15.8157	15.2706	15.1701	16.0003	15.9492	NPM1
MMP23A	0.01	0.01	0.01	0.01	0.01	0.01	0.01				A_23_P148327	6.95388	3.09611	2.85879	3.00118	2.55183	3.12983	3.58076	3.31967	CACNA1F
MMP23B	0.0727519	0.0877057	0.121388	0.145838	0.01	0.0559904	0.0641158				A_19_P00803226	11.2603	11.183	11.2298	10.6946	10.8741	10.9418	10.3787	10.1831	lnc-TOP1MT-2
MMP24	0.808022	0.773041	0.742758	2.78757	3.43346	2.8247	4.1147				A_21_P0003630	6.45275	6.4351	6.70791	6.2109	6.35041	6.55631	6.90509	7.24659	lnc-RAP1GDS1-2
MMP24-AS1	25.4106	25.8394	23.9764	40.415	136.252	38.1965	124.816				A_23_P120472	9.20211	8.97079	8.88095	8.939	8.92493	8.9252	9.48689	9.48426	TFAP2C
MMP25	0.181153	0.136197	0.038131	0.15834	0.212952	0.123046	0.119408				A_22_P00008383	2.41157	2.49921	2.39641	2.43287	1.12879	2.13285	2.80465	2.10333
MMP25-AS1	3.43851	1.91998	2.17366	3.57956	4.74552	3.95381	1.18472				A_23_P30162	6.71836	7.06647	6.96371	7.12536	7.06295	7.04326	6.60031	6.44246	MFSD8
MMP26	0.01	0.01	0.01	0.01	0.01	0.01	0.01				A_19_P00319041	3.54318	4.13275	3.56781	3.76166	3.19345	3.70104	4.32424	3.89137	LOC100506136
MMP27	0.01	0.01	0.01	0.01	0.01	0.0404305	0.01				A_21_P0008365	1.53707	1.08717	1.18356	0.931525	0.939081	1.15616	0.960943	0.929631	lnc-RP11-322L20.1.1-7
MMP28	0.01	0.01	0.141122	0.01	0.01	0.130202	0.0747514				A_23_P412214	7.8384	7.9883	7.64245	8.04907	7.22836	7.05461	8.05383	7.94541	RAP1GAP2
MMP3	0.01	0.0560493	0.01	0.01	0.124239	0.01	0.01				A_21_P0006015	0.816326	2.43052	2.10237	2.37089	2.61783	2.26725	1.18017	2.54593
MMP7	0.01	0.01	0.01	0.01	0.01	0.01	0.290223				A_22_P00021383	1.73323	1.16108	1.26563	0.98044	0.936285	1.7014	0.979803	0.95607	lnc-SLC38A8-5
MMP8	0.01	0.01	0.01	0.053075	0.01	0.0412053	0.01				A_24_P678104	5.87082	6.21695	5.68538	6.02803	5.57135	5.46963	6.1852	6.30527	STMN3
MMP9	0.0354983	0.128178	0.149088	0.070982	0.142563	0.01	0.0624413				A_21_P0013223	3.83836	4.49464	4.71072	5.90753	4.52836	4.78477	3.86796	3.40248	XLOC_l2_013457
MMRN1	0.01	0.01	0.01	0.0158932	0.01	0.01	0.01				A_22_P00000701	0.714823	0.663651	0.770525	0.653922	0.723583	0.673175	1.39235	1.08583	ADAM5
MMRN2	0.01	0.01	0.0321405	0.0761968	0.0256511	0.0888952	0.0167606				A_23_P72157	9.06941	9.22597	9.33264	8.58721	8.83664	8.64684	8.2559	8.01351	MFSD7
MMS19	16.5152	14.0092	11.972	14.3778	21.4059	14.6289	13.1464				A_23_P356139	5.32659	4.88441	4.72196	5.04955	4.75829	4.93191	5.32202	5.61547	FAM178A
MMS22L	5.51358	5.94736	4.91206	1.57091	0.703531	1.22476	2.52771				A_33_P3220090	6.28544	6.09345	6.62849	6.1238	6.22434	6.66548	5.99148	5.57331	ZNF391
MN1	0.0103227	0.012411	0.01	0.01	0.013916	0.01	0.0181327				A_21_P0014920	10.3722	10.2529	10.4591	10.1431	10.2751	10.2475	9.62022	9.71256
MNAT1	24.5082	26.45	22.2435	24.486	27.7071	24.2167	32.1855				A_24_P201125	3.54474	3.67937	3.1095	3.37562	4.02752	3.45697	2.83174	3.29739	ZNF510
MND1	14.4991	15.1822	12.6222	1.4255	5.19859	2.79544	5.90679				A_19_P00807411	5.09108	5.04359	5.01369	5.54178	5.68232	5.8074	5.13958	5.10387	RNF180
MNDA	0.01	0.01	0.01	0.01	0.01	0.01	0.01				A_32_P27479	4.38573	4.04527	3.66125	4.62113	3.93351	4.34834	4.85551	4.85731	NLRP11
MNS1	9.31362	13.3153	13.6055	4.4914	8.66847	3.69967	6.76738				A_33_P3404189	6.29449	6.12084	6.24249	6.20654	6.37484	6.57032	5.83365	5.82335	MROH1
MNT	10.2039	9.67548	9.02857	9.3723	9.28719	8.3744	8.40459				A_21_P0000519	3.56754	2.03386	3.27555	1.97528	1.02999	3.10764	1.35823	2.12372	LINC01566
MNX1	2.93961	2.58751	2.69069	0.993404	1.59091	0.769029	1.83149				A_33_P3335865	8.39222	8.28266	8.26082	7.97098	7.19168	6.94675	8.03936	7.81088	WDR35
MNX1-AS1	11.8094	11.0069	7.09861	6.36124	13.5256	5.15182	10.5055				A_24_P88921	8.85031	8.8983	8.97213	8.43621	9.14	9.68184	8.60862	8.4528	XPC
MOAP1	31.0229	27.4987	26.7256	29.4067	26.8416	30.6324	47.6468				A_33_P3379381	6.08156	6.07519	5.87738	5.95341	6.34629	6.46846	5.82305	5.57849	WDR78
MOB1A	30.1005	30.2186	23.5703	22.9712	17.6153	19.9347	34.7287				A_33_P3267081	11.6415	11.5455	11.4413	11.7071	11.9338	12.0669	11.3627	11.332	ZNF771
MOB1B	11.7623	12.5661	8.84636	12.2803	5.656	9.4759	12.9059				A_22_P00025467	0.888195	2.12933	0.874278	0.841533	0.794982	0.833306	1.93038	0.826556	lnc-CENPM-1
MOB2	9.4533	8.95857	8.7523	10.611	19.5956	9.41058	13.151				A_24_P870799	0.611171	0.540216	0.611361	0.608781	0.591329	0.589148	0.615644	1.68755	GRIK3
MOB3A	7.56069	7.98787	6.48634	8.27971	14.4487	7.52249	11.3527				A_21_P0006902	8.22559	8.19024	7.7485	8.12951	7.91005	7.79936	8.54023	8.4627
MOB3B	0.0360127	0.0144337	0.0303809	0.0599144	0.064701	0.0746858	0.0105441				A_32_P185628	3.33364	2.52583	2.63851	3.36436	3.51021	3.59323	3.07203	2.79632
MOB3C	6.27769	7.28313	6.42294	4.45225	7.13885	4.89908	6.92074				A_33_P6461662	12.2349	12.1987	12.2244	12.1025	12.1631	12.2698	11.6251	11.6217	VPS11
MOB4	11.2802	12.2261	9.66093	12.2908	6.9971	9.52385	21.7086				A_23_P134614	8.94682	8.88665	8.9864	8.88833	9.15591	9.35106	8.61064	8.54274	COG5
MOBP	0.01	0.0162301	0.0352515	0.0850733	0.0181795	0.134799	0.0486637				A_33_P3259053	3.64718	3.86917	3.62222	4.26126	4.05748	3.44054	4.42848	4.52106	PSMG4
MOCOS	10.3552	7.51252	7.57121	32.3078	39.4372	26.947	8.1546				A_23_P307563	2.33415	2.93369	3.38865	3.37096	2.27877	3.44631	3.85167	3.32233	KALRN
MOCS1	6.54261	7.00182	5.50251	6.73387	10.2008	5.66944	7.9849				A_33_P3400263	7.93553	7.7485	7.41928	7.49984	7.80039	7.79877	8.21186	8.2974	CHRAC1
MOCS2	14.5625	18.4538	18.1579	17.0124	17.4414	16.1226	28.8138				A_21_P0014711	10.6284	10.6638	10.8967	10.5532	10.9822	10.9591	10.1844	10.3686	EIF4E2
MOCS3	6.73687	6.53562	6.34013	6.4388	7.82582	5.82508	9.80788				A_19_P00322454	0.820887	0.763426	0.835375	1.41023	0.798451	1.94677	0.851731	0.808699	LINC00886
MOG	0.01	0.01	0.01	0.01	0.01	0.01	0.01				A_33_P3788124	0.662154	0.633179	0.605451	0.627504	0.620255	2.24345	0.5968	0.620908	PWRN1
MOGAT1	0.01	0.01	0.01	0.0846478	0.01	0.01	0.01				A_21_P0005545	5.8992	5.8294	5.66138	5.9206	5.63358	5.69945	6.04448	5.92386	lnc-XRCC2-4
MOGAT2	0.01	0.113275	0.156032	0.01	0.123669	0.0719869	0.082828				A_22_P00013104	4.45747	4.09434	4.21146	4.37925	4.08429	4.33107	4.47405	4.52968	lnc-RIMS3-2
MOGAT3	0.01	0.01	0.01	0.01	0.01	0.01	0.01				A_33_P3415526	13.3619	13.261	13.1449	13.4425	13.3808	13.1015	13.9163	13.8098
MOGS	41.588	38.1541	34.8364	40.9502	34.468	40.1895	18.4276				A_24_P101642	1.78415	0.66966	0.571938	0.776162	2.10374	1.36549	1.11779	0.602969
MOK	5.35402	5.34576	5.3443	8.68737	7.70735	7.85523	3.74792				A_22_P00010429	1.17777	2.30451	2.64044	0.858213	2.05955	1.64477	2.37344	1.77772
MON1A	8.44663	9.16695	8.73976	9.00825	17.6626	8.70334	15.869				A_23_P327069	9.74526	9.8621	9.81372	9.79829	9.91116	10.1886	9.4759	9.34664	KIAA0232
MON1B	14.3425	15.6792	12.8058	19.7246	18.478	17.1123	12.9203				A_23_P152858	13.6435	13.5863	13.5419	13.7421	13.4814	13.6453	14.1061	14.2491	COPRS
MON2	6.26213	7.24055	6.59833	9.3256	2.61179	8.52109	5.70206				A_33_P3344233	6.5437	6.25813	5.97822	6.15654	6.04515	5.96369	6.53592	6.68351	PRAC2
MORC1	0.0212746	0.0255905	0.0179169	0.01	0.0571854	0.0330375	0.0373927				A_22_P00021420	5.00581	4.74609	4.53838	4.55706	3.78857	3.27792	3.86014	4.30906	LINC00307
MORC2	22.729	22.8534	20.3858	20.7461	25.6219	19.3513	19.6102				A_33_P3353273	0.890247	0.798555	0.832078	2.39208	0.763973	0.81626	0.770467	0.768716
MORC2-AS1	0.0392179	0.01	0.0329195	0.235317	0.01	0.0910704	0.137996				A_22_P00005566	2.16264	3.35398	2.75233	3.07775	2.8814	2.7929	3.16763	3.77602
MORC3	7.8411	7.94172	6.54342	10.6595	3.58252	9.07809	8.29097				A_24_P68783	0.664284	1.37538	1.7452	1.47523	0.618881	1.26408	1.99353	1.35419	IL36RN
MORC4	17.9276	16.0938	13.8649	16.9934	15.36	16.011	17.3227				A_21_P0004033	0.623816	3.4089	0.616345	0.567344	0.581673	0.622599	1.09384	1.19612
MORF4L1	88.0083	90.6205	84.365	91.7705	106.495	79.7308	119.063				A_21_P0010052	0.696812	0.664018	0.71111	0.66213	0.667527	0.674507	0.648135	0.666545	lnc-PREX1-2
MORF4L2	272.887	274.091	259.257	330.755	217.99	299.86	301.79				A_23_P217621	2.24301	2.84116	3.14263	2.17431	2.41195	2.89503	2.70649	3.38972	TAF7L
MORF4L2-AS1	1.3921	1.40156	1.4098	1.44793	0.381073	1.29989	0.274747				A_23_P138693	6.85268	6.89418	6.54913	7.36905	6.50652	6.18764	7.29109	7.19305	NMT2
MORN1	9.13304	8.33508	7.4692	7.04694	8.52674	8.25639	3.83535				A_23_P200874	7.30826	7.32072	6.90759	7.30617	7.13512	7.14999	7.68093	7.82188	CEP85
MORN2	21.1766	18.0231	18.7179	22.3026	28.2808	21.7325	34.9977				A_23_P74435	10.3413	10.3903	10.3115	10.3943	10.5829	10.6134	9.94673	10.005	C1orf50
MORN3	1.50007	1.52327	1.57899	1.42498	6.78811	1.8816	1.87927				A_23_P77493	10.1876	9.96944	9.31344	9.99867	10.5576	10.507	9.9527	9.64759	TUBB3
MORN4	11.2058	8.54388	8.24517	13.4957	17.2384	13.7238	8.76362				A_32_P83845	6.39432	5.92307	5.77358	6.39194	6.40943	6.06098	6.92669	6.7568	HEY1
MORN5	0.01	0.01	0.01	0.191688	0.962489	0.450744	0.01				A_33_P3220643	12.2117	12.0139	11.7153	11.8616	12.0401	11.6893	11.453	11.1658	PTRH1
MOS	0.01	0.01	0.01	0.01	0.01	0.01	0.01				A_23_P15619	14.0228	13.9408	13.9361	13.8709	13.2562	12.9561	14.0319	13.7989	PRAC1
MOSPD1	10.1843	11.263	10.41	18.9336	10.8451	15.2122	22.103				A_33_P3311056	13.3316	13.3378	13.3963	13.2598	12.9966	12.8651	13.5693	13.6202	SDHA
MOSPD2	8.14415	8.70597	7.15089	10.4545	5.07754	9.17566	8.64366				A_21_P0005840	4.83661	4.28721	4.01987	4.80349	5.07139	5.02761	5.55458	4.94892	LINC01301
MOSPD3	22.7808	18.7438	14.9933	14.9659	54.7766	13.5287	33.1454				A_22_P00022691	3.14982	3.10451	2.71343	3.75921	3.0584	2.66405	2.97692	4.45257
MOV10	24.4705	21.0521	17.7686	19.8629	23.7039	17.9035	13.5417				A_33_P3264246	0.579909	0.642752	0.547057	0.565731	0.621769	0.589129	0.591286	1.7014
MOV10L1	0.198836	0.0504392	0.110718	1.03512	0.972847	0.90276	0.130931				A_23_P203891	13.6202	13.5318	13.5718	13.257	13.3691	13.4521	13.8987	13.9283	NCOR2
MOXD1	3.72922	4.07017	3.87712	3.14068	3.07422	2.52095	1.14739				A_23_P204536	9.29187	9.11252	9.06147	9.12434	9.23573	9.17745	9.65045	9.81597	SENP1
MOXD2P	0.01	0.01	0.01	0.01	0.01	0.01	0.01				A_23_P370434	15.4063	15.3328	15.1458	15.2082	14.8569	14.6396	15.4219	15.4893	C1QBP
MPC1	36.3588	37.4819	35.4947	39.355	33.7339	31.27	56.531				A_24_P927189	6.22399	6.11057	6.03235	5.41089	5.92475	5.67895	6.27775	6.17337	OXNAD1
MPC1L	0.01	0.01	0.01	0.01	0.01	0.01	0.01				A_22_P00001537	3.44439	1.14177	3.34767	2.65144	2.21382	2.88843	2.30278	1.75831	lnc-ARHGEF10L-1
MPC2	49.7917	58.0102	55.0438	36.5659	42.6154	31.6856	92.2124				A_21_P0012680	0.808159	0.731111	0.788305	0.760686	0.72368	0.754102	0.723878	0.718847	XLOC_l2_011272
MPDU1	83.8703	87.3289	87.3012	73.3241	90.9374	64.0983	80.146				A_23_P155830	9.93746	9.89318	9.9151	9.87545	9.52112	9.55826	10.285	10.1262	TBC1D14
MPDZ	8.6318	10.4995	10.3941	11.676	4.48199	11.3452	6.57998				A_23_P1145	9.13892	9.03742	8.98898	9.26336	8.58844	8.3371	9.22094	9.34631	MTPAP
MPEG1	0.01	0.01	0.01	0.01	0.01	0.01	0.01				A_22_P00001202	5.20577	5.80288	5.445	5.59534	5.68156	5.36438	5.93082	5.83559	lnc-ANKK1-1
MPG	44.0626	38.9174	36.4233	47.4294	88.7555	39.0131	58.6922				A_24_P297526	0.514624	0.564686	0.514411	0.804885	0.516461	0.849047	1.26823	1.28646	C2orf50
MPHOSPH10	10.9188	14.1392	15.4225	17.0856	11.0253	14.6324	16.2852				A_24_P270033	10.5197	10.451	10.5141	10.3231	10.7633	11.0171	10.2042	10.0902	MPZL3
MPHOSPH6	28.1977	31.8843	33.7473	29.9672	30.5964	26.0432	46.253				A_21_P0002913	0.534344	0.569766	2.08935	2.20691	1.44388	0.748964	2.17471	2.34857	lnc-DCUN1D1-2
MPHOSPH8	23.6201	26.7481	26.19	34.2836	29.2338	31.9863	30.0828				A_23_P36322	10.0823	10.5121	10.6131	10.346	10.4736	10.4586	9.69343	10.051	INPPL1
MPHOSPH9	18.3841	17.8758	13.6257	10.6963	5.35922	9.38639	9.38731				A_23_P210900	9.81755	9.87747	10.0344	10.2186	10.5453	10.8646	9.83052	10.1475	ACSS2
MPI	27.7743	25.7879	23.7993	27.1237	62.7863	23.5052	34.6112				A_23_P10858	7.99395	8.0675	8.07339	7.77817	7.50636	7.61912	8.05894	8.31784	ANKLE2
MPL	0.110135	0.291461	0.129836	0.396047	0.118391	0.256512	0.135509				A_21_P0000041	2.39395	2.03782	1.3727	2.17447	2.80465	2.40846	3.11486	2.91784	RAPGEF6
MPLKIP	44.5462	34.9445	32.3983	37.8775	35.2401	33.8002	52.0083				A_23_P101671	0.841761	0.801656	0.82457	1.90597	0.70346	0.892662	0.584385	0.642733	ATCAY
MPND	14.3935	10.2075	10.7468	8.4402	45.8947	8.27675	19.3794				A_21_P0011477	8.77222	8.7356	9.19883	9.10156	9.17107	9.23737	8.51027	8.72212	BMS1P17
MPO	0.01	0.01	0.01	0.0251414	0.01	0.01	0.01				A_21_P0012356	3.0584	3.47098	3.13327	2.98931	3.76313	1.92712	2.93237	3.96159
MPP1	0.168985	0.0509469	0.0710424	0.127191	0.0565388	0.0655893	0.149095				A_33_P3322450	2.48418	2.46794	2.03709	2.90353	3.07037	1.82922	3.16659	3.14286	RAB3IP
MPP2	20.3978	21.4938	20.3869	16.4297	24.0627	15.1903	28.3609				A_22_P00009879	4.38446	3.87191	4.44955	4.50942	4.5036	3.96169	4.87273	4.88441	lnc-MFN1-1
MPP3	8.38615	8.10058	7.54061	10.5847	4.37848	9.74291	2.90837				A_22_P00006961	0.690454	0.658661	0.705768	0.655894	1.30667	0.668838	0.642881	0.661038	lnc-GCNT7-2
MPP4	0.033584	0.0404186	0.0282196	0.0671456	0.0449823	0.0780635	0.01				A_22_P00012283	7.08756	7.34502	7.86675	6.87871	6.97588	7.2354	7.44268	7.72456	PPP2R2D
MPP5	15.8813	16.9617	15.1796	18.0608	10.2302	14.9385	27.3556				A_33_P3420635	7.22068	7.15221	7.26505	6.91324	7.34169	7.88979	6.69735	6.95868	OR4D6
MPP6	6.11443	6.40012	5.82088	5.06043	2.67768	4.38683	4.93705				A_22_P00025095	1.72657	1.15307	1.23595	0.965239	0.911293	1.23387	0.947986	0.946682	lnc-GGH-1
MPP7	2.83574	3.17306	1.90504	4.66331	1.93947	3.73646	2.91756				A_21_P0001785	2.69165	2.6567	3.2185	2.63209	2.0177	2.95656	2.52753	1.43631	lnc-ROCK2-3
MPPE1	12.6507	11.7608	10.6901	12.6808	8.42016	12.2525	7.70195				A_33_P3809328	6.64133	6.68914	6.51274	6.48625	5.7056	5.8294	6.48426	6.63686
MPPED1	0.01	0.01	0.01	0.131381	0.132056	0.178232	0.115577				A_33_P3390246	6.19339	5.84796	5.9023	6.96143	5.83319	6.3102	5.67957	5.95005
MPPED2	0.447673	0.331568	0.34244	0.504545	0.397209	0.423833	0.163566				A_33_P3290403	8.92347	9.0464	8.37083	9.17512	8.8952	8.78686	9.58234	9.42933	IMPA2
MPRIP	24.7493	25.3564	21.4271	17.6895	16.8897	16.2978	18.4488				A_21_P0003125	1.01564	0.903642	0.871628	0.810799	0.766782	0.914783	0.828098	0.825662	lnc-MAGI1-1
MPST	28.7664	24.068	23.7347	19.0115	72.9045	17.0816	35.758				A_21_P0004881	1.67537	0.846623	1.34775	0.729776	0.693139	0.844983	0.69629	0.750286	lnc-TSPO2-1
MPV17	56.1866	54.8023	52.222	69.5538	117.696	61.7585	75.352				A_22_P00011828	0.830651	1.22855	0.825126	1.74212	1.2344	0.816891	2.31811	1.31764
MPV17L	9.30256	11.1157	10.6951	10.9538	6.40523	8.60061	12.6218				A_23_P394836	7.54676	7.63317	7.51012	7.63549	7.78268	7.85489	8.41331	8.20873	INF2
MPV17L2	16.0147	20.6395	18.7299	16.371	22.5645	15.5644	19.636				A_22_P00021655	3.54518	3.16457	3.62973	1.76905	3.756	4.37686	2.32995	3.16476	lnc-GPX5-1
MPZ	0.129557	0.207983	0.0362236	2.98073	0.923026	2.77264	0.493969				A_33_P3401647	0.807648	0.792769	0.736169	0.6926	0.66908	0.780197	1.62425	0.910082	PPP1R14A
MPZL1	43.9739	46.6129	42.1792	40.1052	30.897	37.2163	32.3863				A_22_P00008851	0.963089	1.9188	1.79887	1.43291	1.10505	2.13862	0.85431	0.843177	lnc-KLF9-1
MPZL2	23.5886	21.134	17.7795	10.3733	3.42	8.69041	4.96304				A_24_P363583	3.89424	3.8892	3.69826	3.65388	4.04323	4.04228	4.70088	4.23175	AGFG2
MPZL3	12.2743	11.6687	9.26905	14.0277	7.56331	13.037	8.13769				A_33_P3237590	6.31136	6.38287	6.60141	6.24899	6.52163	6.91503	6.0436	5.97382	lnc-ANKH-1
MR1	1.33392	0.866637	0.496388	1.44492	0.844492	1.28079	0.216761				A_22_P00000819	3.31359	3.74009	3.42886	3.55171	3.59123	4.9493	3.98898	2.96625
MRAP	0.01	0.01	0.01	0.01	0.01	0.01	0.01				A_33_P3483909	3.29024	2.26844	3.04173	3.43275	4.1368	2.96988	3.28689	2.63325	COMMD9
MRAP2	1.01689	1.08805	1.01194	0.451924	0.554271	0.408251	0.894459				A_21_P0003072	6.01432	6.20629	6.32467	6.24861	6.55442	6.55962	5.92773	6.02218	lnc-EIF2B5-2
MRAS	7.10028	6.20814	5.31347	9.12607	12.6622	6.2474	10.9953				A_33_P3222744	6.28413	6.2658	6.5174	6.99321	6.8688	6.71577	6.32385	6.28855	ZNF117
MRC1	0.01	0.01	0.0128238	0.01	0.01	0.0118222	0.01				A_23_P95790	0.789509	0.771711	0.713509	1.29518	0.968464	0.77464	2.18625	0.945298	ITLN1
MRC2	0.563647	0.488614	0.442237	0.418743	1.99526	0.315959	0.333917				A_22_P00015150	2.8206	3.26252	3.63474	4.47093	3.24907	3.33246	4.07037	4.40396	FLJ27255
MRE11A	12.181	12.0413	10.4075	6.07101	3.14272	4.80787	6.42711				A_23_P15414	6.89653	6.92591	7.07754	6.6807	7.22799	7.48643	6.64163	6.51578	SCARF1
MREG	2.94614	3.6353	3.03035	2.74223	2.02834	2.61816	3.85128				A_22_P00020910	8.62416	8.59385	8.32925	9.33208	9.39441	9.26242	8.99753	8.55575	LOC100507564
MRFAP1	151.873	169.987	181.359	184.919	298.108	186.916	373.636				A_21_P0001901	1.06472	2.98448	0.562487	0.797088	0.591138	0.601192	1.23877	1.19346
MRFAP1L1	49.1151	56.0808	54.2389	59.3607	63.9558	55.9946	89.8386				A_21_P0005420	0.701794	0.645659	0.730274	1.50193	0.66651	0.662235	0.633193	0.634315	lnc-TES-1
MRGBP	31.9138	25.1609	24.7345	19.3249	26.2846	20.5719	28.5126				A_24_P238744	12.5747	12.6315	12.2187	12.7176	12.6397	12.2992	13.1656	13.0445	POTEM
MRGPRD	0.01	0.01	0.01	0.01	0.01	0.01	0.01				A_24_P22079	5.38086	5.40374	5.41488	5.38151	5.68115	5.97945	6.34979	6.11743	FOXO1
MRGPRE	0.138099	0.01	0.01	0.345954	0.274751	0.106349	0.121681				A_33_P3341851	1.39777	0.547678	0.63077	0.624329	0.606	0.599363	0.637844	1.68776	ZGRF1
MRGPRF	2.37844	2.99498	3.04226	1.50002	1.81192	1.53022	2.01696				A_33_P3365002	8.23057	8.02681	7.55103	9.14784	8.74969	8.68834	9.41245	9.41725	TUBB2A
MRGPRF-AS1	0.01	0.01	0.01	0.01	0.01	0.01	0.01				A_33_P3369766	8.49139	8.39894	8.18483	8.58169	7.94368	8.08735	8.78718	8.72706	MED4
MRGPRG	0.01	0.01	0.01	0.01	0.01	0.01	0.01				A_23_P52176	9.33237	9.0922	9.19381	9.22094	8.59549	8.34988	9.23863	9.31128	ZNF124
MRGPRG-AS1	0.01	0.01	0.01	0.01	0.01	0.01	0.01				A_22_P00012767	2.2938	2.14848	3.23436	2.11178	3.60881	2.76233	2.68811	1.86149	SEPT4-AS1
MRGPRX1	0.01	0.01	0.01	0.01	0.01	0.01	0.01				A_24_P289299	4.31869	4.84723	4.30124	4.65628	4.61596	4.57373	5.30592	5.03037	ARHGEF25
MRGPRX2	0.01	0.01	0.01	0.01	0.01	0.01	0.01				A_23_P365226	5.82482	5.86102	5.9404	5.84455	6.25962	6.34002	5.55093	5.63959	FAM161B
MRGPRX3	0.01	0.01	0.01	0.01	0.01	0.01	0.01				A_32_P523096	4.774	4.78034	4.45257	7.00617	4.15765	4.26903	5.89853	5.49561	FOXD2-AS1
MRGPRX4	0.01	0.01	0.01	0.01	0.01	0.01	0.01				A_21_P0011609	6.0411	6.14507	6.08447	5.721	6.82192	5.98035	5.59024	5.65312	LOC100130520
MRI1	12.847	11.7416	9.64324	11.2912	8.61645	11.4472	9.64988				A_33_P3390122	1.73909	1.36172	2.01216	1.54928	1.87165	1.31473	1.19664	0.855044	GIPC2
MRLN	0.01	0.01	0.01	0.01	0.01	0.01	0.01				A_22_P00020274	2.74531	5.05544	3.05145	2.90159	3.67966	2.45138	3.90721	3.21988	LOC102723920
MRM1	7.09973	7.48763	7.74104	6.68561	6.37904	6.38565	5.75788				A_22_P00006983	0.57983	1.77404	0.614572	2.01611	1.14932	1.31764	0.581014	1.30271
MRO	0.107235	0.155781	0.027293	0.255105	0.141447	0.246023	0.0922969				A_23_P141960	8.41283	8.59902	8.28124	8.96869	9.12867	9.13386	8.55477	8.49441	SERTAD3
MROH1	14.4398	11.9116	8.59887	18.4933	19.3574	18.6331	10.3561				A_23_P373724	9.48203	9.28123	9.39891	9.36556	9.53054	9.37154	8.91188	8.82825	PPFIBP1
MROH2A	0.01	0.01	0.01	0.0443757	0.01	0.0230329	0.01				A_32_P351037	1.935	2.58936	1.27687	2.43418	1.66269	1.70631	0.737118	2.02683	DNAH7
MROH2B	0.01	0.01	0.01	0.01	0.01	0.01	0.01				A_23_P124619	6.58645	6.31862	6.42292	5.44236	6.08505	6.60562	5.88523	5.09862	S100A14
MROH5	0.01	0.01	0.01	0.01	0.01	0.01	0.01				A_33_P3343182	0.533483	0.595407	2.26788	1.87584	0.528419	2.39498	2.38957	1.91474	IQCA1
MROH6	4.40299	3.95033	3.72656	3.55395	2.23774	3.4359	0.852748				A_33_P3341365	10.1281	9.97069	9.75083	10.1098	10.4741	10.5103	9.92034	9.70445	RNF216
MROH7	0.707434	0.580715	0.342152	1.14078	0.0373219	0.556207	0.280929				A_24_P918032	4.17201	4.11371	3.90721	4.59001	4.38643	4.39626	3.84898	3.96146	WHAMMP3
MROH7-TTC4	0.706905	0.257984	0.169876	0.44464	0.840487	0.82738	0.0463632				A_21_P0005357	1.72837	1.15861	1.26019	0.986407	0.933555	1.23361	0.983003	0.954797	lnc-AHR-2
MROH8	0.929549	0.942161	0.977763	1.12258	1.42533	1.13283	0.842365				A_33_P3347152	4.41442	4.87764	4.99274	4.77806	4.92084	4.81062	4.07785	4.4905	SUPT3H
MROH9	0.01	0.01	0.01	0.01	0.01	0.0198529	0.01				A_21_P0011275	3.90463	3.80945	4.36461	3.02894	4.3136	4.22857	3.2118	3.39762	DUXAP10
MRPL1	20.3115	26.0527	26.5706	27.087	22.8923	28.284	36.534				A_21_P0002933	2.45659	0.766572	1.90894	0.813502	1.47546	2.05578	0.813966	0.977875
MRPL10	23.8221	19.4465	17.6591	20.2065	72.1259	20.9375	23.774				A_23_P83012	0.527741	0.536779	0.529497	0.525572	0.52093	0.519647	1.62294	0.525773	INSL6
MRPL11	34.5795	31.2736	28.7214	21.6601	62.6319	18.6514	35.7077				A_23_P19164	10.0683	9.96602	9.76156	10.2775	10.3989	10.3943	9.90528	9.70392	TTC1
MRPL12	123.516	110.656	109.377	79.4802	295.107	76.812	185.713				A_21_P0011197	7.7749	8.04202	8.51137	8.00155	8.21488	8.13788	7.3473	7.78436
MRPL13	31.9918	31.9702	31.8287	26.5869	21.958	26.6842	45.5759				A_22_P00003319	3.70004	3.43402	3.28381	3.95429	3.82121	4.21785	3.10083	3.7902	lnc-CARD18-1
MRPL14	57.0147	48.7439	57.4716	36.221	82.2289	34.4337	76.4261				A_22_P00020699	2.63586	2.46254	2.68892	2.76601	3.20162	2.46469	1.77329	2.74381	lnc-PPIC-1
MRPL15	27.5379	32.1037	30.8203	25.2076	28.1821	22.2252	42.4906				A_22_P00017617	4.27346	4.42418	4.08358	4.08388	3.92923	3.62937	4.66128	4.20477	lnc-WFIKKN2-1
MRPL16	46.1409	50.5268	50.9851	28.4976	38.3314	27.6648	60.1611				A_21_P0013886	4.07528	4.71262	4.95161	4.47292	4.96765	4.9156	4.1479	4.31848
MRPL17	31.2618	30.9267	34.9957	19.5646	28.966	19.6602	35.5604				A_22_P00011346	5.89268	6.07848	6.09627	6.12896	6.01588	6.60764	5.56924	5.79394	lnc-OTUD7B-1
MRPL18	67.4844	87.1919	78.0165	59.0625	66.1671	61.1094	116.361				A_23_P3502	7.84592	7.82904	7.61972	8.05811	7.69387	7.68284	8.31866	8.4088	ZC3H18
MRPL19	13.5703	15.0824	11.1751	13.5641	11.2218	11.0686	16.6227				A_21_P0010617	7.00749	7.47367	6.74375	7.42478	7.10027	7.06295	7.83251	7.6636
MRPL2	20.1314	15.8952	15.4855	17.2467	66.3434	17.4313	23.3494				A_23_P329956	0.659106	0.689186	0.600842	1.1462	0.647825	1.17749	1.07066	2.01437	SPATA3
MRPL20	234.714	258.839	268.182	202.743	422.012	205.963	416.017				A_33_P3407636	6.77032	6.77701	6.63605	6.3491	6.0113	6.14797	6.62367	6.81924	YWHAE
MRPL21	71.0215	63.4748	66.3585	70.1748	160.366	69.8491	102.474				A_23_P48747	10.2847	10.3194	10.4417	10.1013	10.2839	10.6148	9.77869	9.78403	DHRS1
MRPL22	9.7316	9.59728	9.61912	8.32542	12.956	7.89344	13.827				A_22_P00009139	0.904741	1.07888	0.884779	0.849521	0.873119	0.852298	0.82917	0.799398	lnc-LIPC-1
MRPL23	132.251	114.665	116.807	97.5859	261.318	83.8115	177.987				A_21_P0014729	10.1441	10.4653	10.9041	10.326	10.6229	10.6791	9.71423	10.2672	POLR2J4
MRPL23-AS1	0.0444749	0.01	0.01	0.0444925	0.01	0.01	0.01				A_21_P0011534	5.14558	5.30112	4.81975	4.713	5.91964	5.58411	4.25741	3.56571	XLOC_l2_005714
MRPL24	173.895	170.162	168.173	154.168	326.95	146.926	222.869				A_33_P3380797	5.34486	5.4866	5.48442	5.79994	5.83198	5.4927	6.31313	6.20676	FGF3
MRPL27	45.675	44.5599	49.4042	45.4146	83.9455	40.609	110.403				A_21_P0010886	9.24193	9.30547	9.23987	9.52476	9.47248	9.73451	9.16355	9.21483	XLOC_l2_002033
MRPL28	50.3653	42.4971	42.6961	49.4584	183.717	45.3271	97.1811				A_21_P0011977	0.858946	0.780967	0.854775	0.760658	0.834467	0.778714	0.774371	0.769812	XLOC_l2_008343
MRPL3	103.769	106.298	93.533	90.6521	71.2766	77.1255	132.347				A_22_P00008681	8.41507	8.21335	8.13013	8.21557	8.28787	8.34048	7.69729	7.76201	NUP50-AS1
MRPL30	15.1358	13.9675	11.3503	11.4664	11.0692	9.27584	19.9091				A_22_P00008133	3.25621	3.173	3.24427	1.73419	3.19467	2.32823	1.17737	2.55749	LOC101927783
MRPL32	70.0481	82.2077	91.1489	78.9321	33.2089	82.3665	88.3523				A_21_P0009299	4.10934	3.94081	4.39753	5.03908	5.61077	5.36865	4.67603	4.89978	LOC100506974
MRPL33	242.003	244.818	246.446	229.407	273.081	224.249	389.505				A_33_P6817603	7.01666	6.95471	6.78789	6.74207	7.0188	7.32012	6.7571	6.19384	IRF6
MRPL34	44.1694	44.4029	47.9501	38.915	56.4333	34.5229	65.1998				A_23_P38154	13.1876	13.3857	13.7989	13.0102	13.5065	13.9059	12.9958	12.8496	FDXR
MRPL35	18.5429	18.3086	18.2084	16.3836	11.5148	15.1511	20.9179				A_33_P3384052	5.65054	5.55348	5.34961	5.4855	4.97185	5.07337	5.89708	5.55968	RAX
MRPL36	60.1099	62.4691	70.5624	53.5399	69.3918	48.2947	107.064				A_33_P3225091	8.73183	8.66893	8.5608	8.48452	8.3626	8.02793	8.75751	8.92876	NUMBL
MRPL37	164.487	157.363	139.446	114.005	456.929	106.264	226.712				A_21_P0011137	3.50495	3.53988	3.72023	3.87966	3.12971	3.45729	4.23976	4.70785	XLOC_l2_003674
MRPL38	48.8585	48.1068	46.2867	44.2806	123.946	41.8831	76.7711				A_22_P00021198	2.19686	2.35749	2.81963	1.86844	2.47065	2.61418	2.95152	2.78678	lnc-GSDMD-2
MRPL39	20.9158	22.6441	21.9027	18.6604	23.3145	17.8385	33.0366				A_23_P129659	7.69925	7.65932	7.5689	7.47429	7.35397	7.2803	7.935	7.90649	ZNF689
MRPL4	63.6766	66.7754	59.8094	46.3354	92.9389	39.1407	80.6077				A_33_P3226810	1.87788	1.57112	2.36141	1.63728	0.709718	1.97303	2.14848	1.83391	TNFSF10
MRPL40	58.1971	60.6521	58.4475	56.7109	119.232	50.049	85.4858				A_21_P0000291	7.30974	7.09095	7.26372	6.79771	7.18503	6.77344	6.37359	6.36162	SNORD41
MRPL41	223.626	176.704	232.054	168.545	565.416	175.285	458.474				A_24_P39211	6.31652	6.38587	5.95857	6.76328	6.47473	6.45468	7.08369	7.14698	ING1
MRPL42	24.0748	27.8469	22.2616	20.2345	13.3696	17.1161	36.1965				A_32_P14850	13.7911	13.9028	14.4049	13.3368	13.999	14.1801	13.1583	13.4168	NPIPB15
MRPL42P5	0.483569	2.16127	0.9685	2.11964	0.954871	0.683369	0.222476				A_33_P3287815	12.0782	11.9825	11.9261	11.7656	11.3517	11.3055	12.0176	12.0331	DDX21
MRPL43	34.7489	34.3134	30.6073	32.2631	66.0797	33.3197	47.4315				A_33_P3251054	9.83052	9.74415	9.96811	9.89858	9.71744	9.87817	10.4134	10.3514	RNF38
MRPL44	13.5086	13.616	13.9436	11.9017	14.0347	11.5358	27.0099				A_23_P88643	5.41582	5.44752	5.62711	5.62558	5.66398	5.75725	5.02984	5.2327	OR4N4
MRPL45	38.8615	32.7385	32.5538	34.4085	70.5343	30.8985	51.0879				A_33_P3257607	5.03512	4.87401	5.06796	5.0626	5.19059	5.18385	4.578	4.61142	PPP1R12B
MRPL45P2	2.59518	2.97477	2.32749	2.9799	2.18626	3.4155	1.05933				A_21_P0009708	0.858652	0.88764	0.82568	1.90702	0.852761	0.829976	0.807145	0.825901	lnc-ZNF507-3
MRPL46	27.771	27.5836	28.1789	23.2296	29.3625	19.4829	36.422				A_23_P11331	12.5073	12.5018	12.4559	12.4374	12.776	12.9845	12.2257	12.1377	TCEAL8
MRPL47	48.9188	46.6718	47.3125	47.6708	55.4984	42.4883	78.345				A_23_P24129	2.06686	2.06197	3.778	1.84926	2.24976	3.30097	2.10035	3.93481	DKK1
MRPL48	28.576	32.1476	29.5284	30.6332	65.2832	30.7368	53.1698				A_32_P191503	10.852	11.206	11.4912	10.863	11.6945	11.6098	10.4226	10.8144	LINC00265
MRPL49	39.5764	43.5966	43.4419	43.2234	58.7836	38.3936	82.5481				A_23_P167017	6.75522	6.6911	6.97177	6.55359	7.08959	7.15463	6.31665	6.44681	POPDC2
MRPL50	28.4453	36.32	30.9177	28.2705	22.2037	27.6804	48.0788				A_21_P0005987	3.98326	4.51259	5.01795	4.07373	4.1605	4.48441	3.23484	4.14253	LOC440896
MRPL51	146.161	151.835	178.033	136.838	354.17	157.924	229.06				A_23_P404698	0.775144	0.792522	0.739884	1.05643	0.700291	2.09132	0.746316	0.717406	COL6A5
MRPL52	31.1877	29.948	32.107	36.0526	109.685	37.0364	41.1901				A_24_P134319	10.6702	10.6582	10.5008	10.6324	10.5035	10.4907	11.0795	11.1065	ADNP
MRPL53	68.6408	63.6628	60.3829	59.5537	156.871	57.8898	115.595				A_23_P315836	6.20931	6.21964	6.40291	5.80478	5.94467	6.00104	6.23303	6.70216	BAIAP2
MRPL54	32.0002	29.4956	33.3253	36.2491	114.479	34.0032	83.2013				A_32_P15421	6.42735	6.7008	6.73983	6.6448	7.17441	7.79629	6.67989	6.62896	RNF185
MRPL55	68.5609	67.9962	62.5361	62.5785	162.826	62.8222	98.3123				A_23_P28042	7.13629	7.02004	7.01426	7.21869	6.81288	6.86695	7.59204	7.44168	ZNF737
MRPL57	48.4107	50.8577	50.9571	44.9583	62.1979	36.305	73.941				A_33_P3361891	2.83678	3.48954	4.25889	3.4085	3.59703	4.07022	3.28483	2.99764	TMPRSS7
MRPL9	37.2074	37.9493	35.451	34.4891	78.7672	33.9311	65.2637				A_21_P0003486	5.16281	4.75528	6.21187	4.64597	4.55838	5.02507	4.28938	4.45787	lnc-PPP3CA-2
MRPS10	14.3411	14.018	12.0055	18.5621	15.5211	15.9408	16.3623				A_23_P11408	2.50217	0.713073	2.32708	2.88267	2.82705	2.64439	1.59389	2.87416	PRY2
MRPS11	29.8594	30.5045	28.8233	26.5767	54.9764	24.7439	44.2499				A_23_P129717	4.57935	4.84806	4.53991	7.15306	4.42404	4.43782	5.03932	4.53605	ERI2
MRPS12	38.7167	46.9926	50.1297	36.3928	74.5319	33.2345	74.8052				A_33_P3212799	4.80177	5.66246	6.46618	5.23815	5.45978	6.63483	4.82326	5.63071	C22orf34
MRPS14	19.3814	18.3345	17.5234	23.3209	26.1267	20.4189	29.269				A_21_P0007065	1.71746	1.14829	1.23235	0.963723	0.911697	1.22889	0.950357	0.946135	LINC01515
MRPS15	129.272	118.593	106.599	113.733	270.115	100.788	167.081				A_21_P0001037	4.69644	4.57866	5.86988	4.71382	4.57354	4.5852	5.12719	5.2221
MRPS16	61.1981	57.6708	53.2008	52.9456	80.7708	46.8569	78.1407				A_22_P00020938	6.3232	5.60342	5.34455	6.79392	6.22616	5.69635	7.07352	6.50501	lnc-DHX34-2
MRPS17	56.193	56.5157	49.0407	46.1393	57.5296	44.2697	66.9912				A_23_P2967	9.9016	10.2814	10.4377	9.98074	10.369	10.4552	9.66622	9.76955	AP1G2
MRPS18A	23.4997	19.4592	21.4698	22.7497	69.634	20.3244	40.676				A_32_P95739	14.4271	14.4454	14.2046	14.4154	14.1863	14.0249	14.7856	14.7328	TPI1
MRPS18B	40.1934	35.9058	35.1499	40.2425	73.2856	32.9896	51.0873				A_22_P00002511	0.839242	1.30312	0.808876	1.96253	1.51682	0.817143	1.43483	1.2629	lnc-C16orf88-1
MRPS18C	35.6984	33.428	38.7882	41.8922	52.7518	39.0054	53.4471				A_22_P00013739	1.53891	1.54336	0.840852	0.832959	0.858235	0.833246	1.98278	0.800828	LOC101927286
MRPS2	47.149	45.8612	41.1288	36.5509	87.2705	31.1917	69.0557				A_33_P3266444	8.97996	9.06485	9.17677	9.07124	8.27378	8.01853	8.82937	9.18026	MRPS25
MRPS21	79.1687	90.9685	99.1845	80.7116	157.89	79.3448	140.536				A_23_P29922	5.41621	5.50092	5.68187	5.18745	5.21112	5.81336	4.87021	4.83732	TLR3
MRPS22	59.0538	57.9656	56.9021	57.9925	57.9939	58.0437	74.7062				A_24_P373885	7.44901	7.56293	7.31717	7.21807	7.72127	7.81164	7.13395	6.93305	C19orf25
MRPS23	35.0486	35.7304	36.6197	36.3869	37.2651	34.7711	62.8121				A_33_P3598466	6.43194	6.37833	5.72634	6.51535	5.79507	5.83035	6.80399	6.39015
MRPS24	127.217	123.622	122.635	102.67	319.864	102.272	150.731				A_21_P0007853	0.728285	0.668349	0.767453	0.717817	0.810108	0.694314	0.77508	0.830231	lnc-HNF1A-1
MRPS25	33.1881	36.5689	37.5086	29.8773	17.2389	30.1225	20.5907				A_24_P71244	9.79537	10.0015	10.072	10.2595	9.74852	9.78865	10.5382	10.4264	PIK3CD
MRPS26	85.4965	80.2135	80.0172	72.0516	117.499	60.1426	99.1814				A_21_P0002619	12.2935	12.307	12.4111	12.1255	12.1819	12.3157	11.4813	11.8245	lnc-AC007405.7.1-2
MRPS27	51.5848	46.845	41.2157	37.2025	57.2999	33.3066	54.5475				A_33_P3884005	4.30974	3.85116	4.38573	4.32147	3.34436	3.82634	4.30644	4.45507	LOC93444
MRPS28	58.9873	62.8992	61.3768	68.2573	42.8147	55.1999	98.3555				A_24_P648176	6.86151	7.1155	6.84798	7.28818	6.96417	7.07493	6.62678	6.49174	LYRM5
MRPS30	30.5695	29.9387	22.5853	26.9904	22.9092	22.1816	37.8271				A_33_P3307049	2.8234	5.97684	3.32127	2.511	4.32674	2.60197	3.7638	3.629	LOC100129363
MRPS31	8.90464	10.9723	8.54741	10.2529	8.73202	9.21558	12.587				A_23_P83714	9.3371	9.45889	9.59827	9.07709	9.57865	9.5005	8.75956	8.91164	ZNF707
MRPS31P5	1.89356	1.65146	1.78416	1.85203	1.26633	2.14333	1.16109				A_23_P41194	1.93987	1.16838	0.942025	0.840845	1.03125	0.858718	1.06988	1.85029	LRRC34
MRPS33	76.9737	88.5597	84.6655	88.9951	127.78	88.157	143.577				A_24_P121846	5.12806	5.36888	5.28953	6.35329	5.05098	5.63802	5.0778	5.18411	ZNF132
MRPS34	80.2755	77.4772	82.6591	61.2023	155.753	55.4913	112.31				A_24_P417460	0.768394	0.75555	0.693527	0.916688	1.76502	1.83519	0.935912	0.975809	SFMBT2
MRPS35	32.511	32.7423	29.9962	34.0879	32.7767	30.357	59.8586				A_23_P101699	7.59419	7.59186	7.30081	7.80674	7.53333	7.55619	8.21678	8.14691	HDGFRP2
MRPS36	17.0949	15.9981	19.3153	17.7321	22.8643	12.4462	21.1444				A_33_P3727762	13.8282	13.7471	13.7408	13.8404	13.4936	13.368	14.0858	14.1484	SET
MRPS5	39.0432	31.1632	31.7851	30.6189	55.071	30.9569	38.0662				A_21_P0008938	6.93035	6.74106	6.58777	7.01397	6.60968	6.74458	7.00372	6.95673	lnc-RP11-327F22.5.1-6
MRPS6	31.7244	36.8262	39.4156	41.3067	80.1669	41.3203	56.5284				A_23_P201445	10.3602	10.3258	10.3496	10.6407	10.2275	10.4484	10.8991	11.0778	DESI2
MRPS7	62.1861	53.6854	56.9264	45.809	96.4609	44.7259	85.562				A_33_P3291732	2.86317	1.67325	1.9486	2.75948	3.05057	2.47901	3.51442	3.1106
MRPS9	25.5198	25.8172	23.3019	24.3513	26.0082	24.9282	27.7756				A_21_P0004875	1.7134	1.15521	1.26743	0.978527	0.94655	1.22487	1.01081	0.955943	lnc-HMGA1-1
MRRF	24.1041	24.6315	21.8058	21.3088	17.3963	20.7452	18.7971				A_21_P0009802	0.815309	0.716293	0.776183	0.793483	0.74804	0.773039	1.73014	0.911697	LOC102723540
MRS2	25.5093	28.4823	27.3579	23.7432	13.156	23.4636	30.0743				A_23_P430902	9.18221	9.29939	9.21199	8.93652	9.41826	9.53054	8.92117	8.57033	MORN4
MRS2P2	0.01	0.01	0.01	0.01	0.01	0.01	0.01				A_23_P250516	0.661038	1.60908	0.816379	1.20927	1.65225	0.668588	0.636366	0.618456	LOC101928710
MRTO4	20.9208	22.3201	22.269	16.1639	23.7886	14.7001	24.8026				A_19_P00315691	5.34913	5.3423	5.09884	4.90977	4.96629	5.24266	4.95785	5.11191	lnc-MACC1-1
MRVI1	0.01	0.0329065	0.0461601	0.0991734	0.0526043	0.0319153	0.0114301				A_22_P00025465	2.80538	2.74606	1.43193	5.68906	1.93736	2.16506	3.16732	3.50791	lnc-C1orf124-2
MRVI1-AS1	0.711108	0.01	0.29105	1.31715	3.88688	0.989857	0.157578				A_23_P389281	7.88979	7.44168	7.39605	7.87666	7.50462	6.53592	7.98151	7.72839	HOXA13
MS4A1	0.01	0.01	0.01	0.01	0.01	0.01	0.01				A_22_P00007879	6.02931	6.112	5.41794	6.04994	5.67911	5.49124	6.60115	5.97744	lnc-HSCB-1
MS4A10	0.01	0.01	0.01	0.01	0.01	0.01	0.01				A_19_P00803334	4.83732	4.39657	4.50739	4.8277	4.82526	4.83765	5.34038	4.95042	lnc-GALNTL4-2
MS4A12	0.01	0.01	0.01	0.01	0.01	0.01	0.01				A_21_P0008492	3.09057	2.39803	3.54474	2.14083	2.84094	3.12764	1.84926	0.693996	lnc-RTL1-8
MS4A13	0.01	0.166273	0.01	0.01	0.01	0.314089	0.01				A_24_P912372	6.01225	6.45211	6.61953	5.98188	5.79076	6.09571	6.12314	6.88732	KIAA0754
MS4A14	0.01	0.01	0.01	0.01	0.01	0.01	0.01				A_21_P0013078	12.631	12.7438	12.9975	12.7402	13.0366	13.1425	12.5864	12.373	XLOC_l2_012953
MS4A15	0.01	0.01	0.01	0.01	0.01	0.01	0.01				A_22_P00009861	7.59896	7.43037	7.01547	8.1618	7.91963	7.21884	8.41433	8.21736	lnc-METTL23-2
MS4A18	0.01	0.01	0.01	0.01	0.01	0.01	0.01				A_23_P300124	7.88141	7.5479	7.30649	7.48847	7.39003	7.23354	8.10391	7.73564	SMCR8
MS4A2	0.01	0.01	0.0192781	0.01	0.01	0.01	0.01				A_19_P00318915	9.37429	9.39311	9.61228	9.30106	9.6206	9.70006	8.99713	8.9862
MS4A3	0.01	0.01	0.01	0.01	0.01	0.01	0.01				A_22_P00011017	1.16872	0.943767	1.00795	1.01792	1.89361	2.64843	1.27164	1.33719	lnc-NSUN6-6
MS4A4A	0.01	0.01	0.01	0.01	0.01	0.01	0.01				A_23_P151710	0.872991	1.64137	1.54828	1.39607	1.16929	0.824652	0.773506	2.58431	PTGER2
MS4A5	0.01	0.01	0.01	0.01	0.01	0.01	0.01				A_21_P0007135	3.4095	3.70422	5.52208	3.87173	2.74643	3.60801	4.12898	3.78617	lnc-NAALADL1-1
MS4A6A	0.01	0.01	0.0469753	0.01	0.01	0.0432747	0.01				A_22_P00012268	4.12171	3.9421	4.15614	3.18659	3.85153	3.8374	4.40336	3.94458
MS4A6E	0.01	0.01	0.01	0.01	0.01	0.01	0.01				A_24_P270144	14.6109	14.8221	15.0207	14.8249	14.9328	15.2335	14.5577	14.339	CD63
MS4A7	0.01	0.01	0.01	0.01	0.01	0.01	0.01				A_22_P00016945	0.740621	2.27189	2.87848	1.83308	1.71313	2.05451	2.34054	2.49064	TTTY22
MS4A8	0.852697	0.474298	0.65751	0.262845	0.174161	0.101084	0.0577832				A_21_P0013343	9.10452	9.22857	9.36694	8.56018	8.86691	8.92561	8.02764	8.53943	XLOC_l2_013931
MSANTD1	0.773005	0.310346	0.517917	0.876835	0.34341	0.835914	0.453635				A_22_P00003460	3.23648	1.94621	0.689458	1.23526	0.768942	2.28535	2.72755	1.22947	LINC01405
MSANTD2	5.76878	6.33519	6.78503	5.52421	2.53302	5.83509	3.29716				A_33_P3876985	8.81525	8.89739	8.60182	8.92684	8.74517	8.77435	9.36538	9.36285	DESI2
MSANTD3	15.2684	17.1283	14.8805	27.6008	30.1524	25.4031	18.589				A_21_P0009699	1.61736	1.80768	1.19462	1.78204	1.84149	1.1826	1.16575	0.941132
MSANTD3-TMEFF1	1.82058	1.51573	0.73037	2.46844	2.7448	2.41737	1.35151				A_24_P282343	8.45051	8.40585	8.14796	8.37629	8.94864	9.08983	8.34811	8.16453	CDKL5
MSANTD4	6.83378	8.33694	7.0072	11.0176	4.85703	10.6003	8.69872				A_22_P00013221	0.630642	0.674027	0.588064	1.70884	1.17247	0.633389	0.638939	0.607057
MSC	0.01	0.01	0.01	0.285623	0.163604	0.157854	0.01				A_21_P0004639	0.547417	5.16692	0.52093	1.20609	1.05199	0.541712	1.73121	1.23235
MSC-AS1	0.214455	0.113906	0.111708	0.474362	0.255041	0.567262	0.223213				A_23_P148513	11.8152	11.6807	11.4678	11.4844	11.4381	11.4883	11.9985	12.039	GNG5
MSGN1	0.01	0.01	0.160415	0.01	0.01	0.01	0.01				A_33_P3361681	13.2726	13.2747	13.0646	13.1618	12.8212	13.0248	13.576	13.5261	VMA21
MSH2	8.44672	8.05555	7.55406	4.23217	6.75126	4.20633	6.82628				A_33_P3322328	9.0049	9.11023	9.26658	8.84991	9.42612	9.42339	8.80404	8.56534	EPS15
MSH3	4.95046	5.76044	5.15071	7.70987	4.71226	6.37311	7.93				A_22_P00004301	2.45696	2.54095	3.38199	2.95397	2.53045	3.25007	3.47545	3.44439
MSH4	0.197261	0.296643	0.249037	0.665136	0.165542	0.382688	0.238408				A_33_P3242733	6.51634	6.57878	6.24629	6.51084	6.27536	6.06545	6.90742	6.7571	PKDCC
MSH5	10.7595	10.6474	9.7948	6.74159	2.85457	4.61535	1.92186				A_23_P126540	2.4896	0.785842	1.83122	0.631513	1.10896	2.42161	2.33387	1.53751	TMIGD3
MSH5-SAPCD1	10.7608	8.77277	6.74592	3.4439	1.85099	3.66375	1.10851				A_22_P00001102	1.85511	2.62614	2.73637	1.70461	3.34048	2.47027	3.22925	2.87765
MSH6	20.6657	22.8573	23.078	12.1922	10.2833	11.4636	20.5835				A_22_P00018234	1.93183	2.08106	2.61675	2.79042	1.76524	1.66892	1.77253	1.28053
MSI1	5.13934	3.88118	2.69062	2.10336	3.41111	1.97194	2.52336				A_33_P3867461	13.6089	13.7724	14.0743	13.6649	14.1801	14.3453	13.4037	13.6266	TEX41
MSI2	28.7649	27.9844	24.9542	27.0196	18.6218	26.532	38.6001				A_22_P00018345	9.56663	9.58763	9.53596	9.37226	9.53471	9.52773	8.94468	8.91526	ZNF205-AS1
MSL1	31.6338	29.6287	28.0199	25.1683	21.9217	24.8729	20.6886				A_21_P0010432	1.88168	0.608156	1.48141	0.9293	0.540839	0.549378	1.08181	1.36101	LOC101929416
MSL2	12.9213	13.3213	10.3332	12.0661	12.0664	10.5119	13.4514				A_32_P112592	2.44049	2.34895	2.58321	3.24088	2.92339	2.72062	3.25911	3.81667	LINC01140
MSL3	21.1281	21.483	20.4267	16.6733	11.03	14.6319	27.4733				A_22_P00014623	0.712186	0.855773	0.727331	0.688196	0.669696	0.673611	0.660508	0.656579	lnc-SLC16A3-1
MSL3P1	14.8202	12.8469	11.2251	18.2546	18.7836	16.7068	20.4901				A_33_P3227556	7.86705	7.91993	7.77877	7.62342	7.51047	7.38087	7.98011	8.12599
MSLN	0.238357	0.382616	0.300111	0.357591	0.0530863	0.184486	0.0698777				A_33_P3300147	2.69395	1.96587	1.45954	0.794004	0.8022	0.87407	0.769637	1.97328	C9orf170
MSMB	1.26789	0.01	1.22898	0.01	0.32017	0.569598	0.676951				A_23_P250478	8.40862	8.2259	8.10265	8.62483	8.19314	8.33239	8.93283	8.93012	PDK3
MSMO1	67.7654	75.9536	64.7981	79.1711	24.7569	63.5867	39.7091				A_24_P937306	3.39086	3.19043	3.31584	3.25052	3.37604	3.0512	3.85251	3.69532	AP1S2
MSMP	0.01	0.01	0.01	0.01	0.01	0.01	0.279512				A_19_P00316035	0.826462	1.19451	0.77207	2.13141	1.51246	0.800403	0.759104	1.10777	LOC101927151
MSN	38.0463	34.9151	27.9449	48.6552	74.3435	42.7887	37.396				A_33_P3560878	6.63605	6.60608	6.86533	6.68042	6.42528	6.52119	6.47332	6.56026	LINC01146
MSR1	0.01	0.01	0.01	0.01	0.01	0.01	0.01				A_33_P3236558	7.58372	7.76773	7.55126	7.78938	8.00307	8.01664	7.42438	7.3524	TMEM234
MSRA	9.63389	7.5826	8.93452	13.3304	26.5097	11.4803	13.4582				A_33_P3238636	3.0352	2.04858	1.62634	2.21451	3.38152	3.35671	1.92304	2.94953	CCDC173
MSRB1	11.4809	12.3508	13.4937	19.1687	31.8686	17.3456	23.6558				A_23_P166686	8.89331	8.75956	8.50807	8.54007	8.70805	8.69169	9.36461	9.02448	AMOTL2
MSRB2	18.579	15.6894	18.2143	21.225	55.4842	19.743	28.1477				A_21_P0010390	1.70115	1.15094	1.26394	0.975365	0.947905	1.22163	1.01852	0.954696	lnc-CECR2-2
MSRB3	1.37179	1.35323	1.34817	3.49406	2.2273	3.40024	3.40384				A_23_P141894	4.07677	4.21653	4.30197	4.3597	4.64642	5.11668	4.407	3.91239	PVR
MSS51	1.97848	1.23164	1.77694	2.1484	1.41616	1.79708	0.479982				A_24_P290163	9.16161	9.2204	9.40127	7.9217	9.72818	10.0801	8.68982	8.70104	SMG1P1
MST1	10.2474	6.33828	5.85785	15.6171	4.85839	15.2127	1.84634				A_22_P00011469	6.21145	6.27282	6.34352	6.57117	6.3232	5.78691	6.59045	6.95953	lnc-PAQR3-1
MST1L	0.35676	0.224744	0.171824	0.288388	0.0685791	0.171609	0.0447789				A_22_P00008417	0.85744	1.26533	0.668713	1.95251	1.4463	1.7614	1.36309	0.981294
MST1P2	3.8918	2.95986	2.66965	3.42308	1.00151	4.29574	0.985538				A_22_P00017432	7.2222	7.4144	7.13498	7.07256	7.19883	7.42375	7.05164	7.08384	lnc-VN1R2-1
MST1R	0.471173	0.243298	0.339517	0.232147	0.0692572	0.289311	0.105519				A_24_P540057	4.95508	5.13082	5.12292	5.45709	5.56102	5.75163	5.013	5.07117	CA5A
MSTN	0.01	0.0348497	0.01	0.318382	0.01	0.13475	0.101853				A_33_P3249888	0.706775	0.657385	0.762383	2.16506	0.712186	0.665986	1.42781	2.02995	BEST3
MSTO1	11.1556	12.3259	12.8007	15.1496	13.224	16.0938	11.17				A_22_P00001842	2.21382	1.51445	0.78778	0.800861	1.78396	2.54593	0.774985	1.54997
MSTO2P	3.6583	3.5947	3.18409	3.66083	1.59831	3.52498	0.591022				A_33_P3230436	7.12976	7.00035	7.28713	7.07291	6.87141	6.87001	7.52192	7.44983	ZNF714
MSX1	5.45401	5.83131	7.97773	7.20174	8.15896	7.22206	12.0165				A_33_P3284715	7.23518	7.28307	7.08321	7.16238	7.42697	7.04115	6.74363	6.58118	SCARNA7
MSX2	3.81338	3.13592	3.0433	6.72024	4.89968	4.94034	10.3949				A_22_P00004746	3.65425	3.96726	4.11016	4.25653	3.69145	3.98728	4.21785	4.55357	lnc-CTR9-3
MSX2P1	0.154637	0.232684	0.389446	0.231956	0.103414	0.20949	0.272052				A_32_P169131	10.3756	10.3974	10.4131	10.3413	10.6332	10.3339	9.81349	9.96337	ALG1
MT1A	0.01	0.01	0.01	0.01	0.01	0.01	0.01				A_23_P26358	11.3265	11.5051	11.9205	11.2423	11.5536	11.5451	10.6324	11.1662	SMG1
MT1B	0.01	0.01	0.01	0.01	0.01	0.01	0.01				A_22_P00017324	3.64138	4.24415	3.98581	4.29673	4.26451	4.24292	3.5623	3.87848	KCTD21-AS1
MT1DP	5.77946	4.89769	4.53222	2.2804	2.44448	2.50299	3.59117				A_23_P319270	11.9962	12.0194	12.0194	11.8556	11.7464	11.4124	12.2077	12.2305	CEP131
MT1E	0.244637	0.01	0.01	0.01	0.619169	0.01	0.01				A_33_P3234804	9.20098	9.17643	9.16575	9.08841	8.85937	8.52286	9.30256	9.43983	CBR4
MT1F	20.5547	15.7935	25.2336	23.0237	67.2717	24.22	20.9393				A_33_P3348714	2.32331	2.14298	2.58157	2.57062	2.6059	1.68371	2.89118	2.7776	FGF9
MT1G	0.01	0.01	0.01	0.01	0.01	0.01	0.01				A_23_P103149	12.7124	12.7702	12.9118	12.7739	13.1417	13.1062	12.4594	12.4598	ACO2
MT1H	0.01	0.01	0.01	0.01	0.01	0.01	0.01				A_23_P253571	8.18957	8.66587	7.82301	8.43483	8.19503	8.5813	9.02418	8.8785	PHF5A
MT1HL1	0.01	0.01	0.01	0.01	0.01	0.01	0.01				A_21_P0007432	3.35032	3.31469	3.32264	2.48031	2.6056	3.32681	2.93567	3.76797	LOC101930264
MT1IP	0.01	0.01	0.01	0.01	0.01	0.01	0.01				A_23_P76159	7.76872	8.01153	8.35785	8.6814	8.03791	7.96993	8.77521	8.77936	EEA1
MT1JP	0.01	0.01	0.01	0.01	0.01	0.01	0.01				A_21_P0006196	2.40727	2.44979	2.07118	2.17471	2.02249	2.51849	2.12225	1.25983	lnc-SMC2-1
MT1L	0.01	0.01	0.01	0.01	0.407317	0.01	0.01				A_33_P3291154	3.10172	2.50405	2.86114	2.14065	2.44894	3.82057	2.59593	1.91588	ZBTB20
MT1M	0.310036	0.01	0.01	0.01	0.01	0.01	0.01				A_33_P3298612	6.18442	6.06892	6.11222	6.10305	5.42814	5.47457	6.17363	6.25847
MT1X	45.66	71.1992	92.892	74.0119	114.13	74.2075	92.6985				A_33_P3210583	3.76078	4.74521	4.68828	3.92727	4.59421	4.51341	3.82655	3.76849	AAK1
MT2A	208.935	221.294	225.497	284.892	547.424	271.125	161.867				A_21_P0008854	5.37609	5.75643	5.64037	6.09555	6.28968	6.53663	5.32404	5.33255	lnc-HEXA-3
MT3	0.393255	0.238317	1.92498	0.01	1.00787	0.740892	0.697841				A_33_P3383059	11.1976	11.145	11.0268	11.0889	11.3514	11.206	10.7535	10.5826
MT4	0.01	0.01	0.01	0.01	0.01	0.01	0.01				A_33_P3418010	10.2281	10.1989	10.0908	10.2784	10.3726	10.2023	10.8201	10.8434	NUP62
MTA1	72.4626	59.4187	53.6667	62.4257	79.8196	58.0529	39.4756				A_21_P0013826	5.04955	5.02224	5.09417	5.32383	5.03462	5.08872	5.66769	5.72496
MTA2	56.7458	59.3651	58.0008	49.9095	62.3515	47.0983	76.382				A_21_P0006458	0.582113	1.41448	1.5579	0.560649	0.974805	0.567233	1.93582	0.56048	FRMPD3-AS1
MTA3	20.4409	18.9999	15.4699	19.512	29.505	18.4586	26.7059				A_23_P401098	8.60461	8.42734	8.17051	8.30149	8.38293	8.30031	7.94808	7.61403	TTC39C
MTAP	11.5769	11.1572	10.1251	8.25216	4.93421	7.97237	8.68775				A_21_P0014749	8.26546	7.93465	7.91139	7.28307	7.29166	7.11145	7.66988	7.88188
MTBP	4.86143	4.90045	4.0904	2.20553	0.634827	2.09977	1.54768				A_22_P00017164	0.69921	0.638707	0.722389	0.675467	0.961507	0.662091	1.66185	0.965115
MTCH1	67.1929	56.4823	57.362	50.4516	128.613	47.4632	97.769				A_21_P0008523	7.6817	7.53498	7.4787	6.99092	7.06874	6.71811	6.41905	6.33857	LOC101929080
MTCH2	61.8176	62.9255	63.3621	52.3896	84.0664	45.5434	91.7373				A_23_P108641	12.5859	12.5496	12.4076	12.5631	12.3215	12.342	12.9752	12.9367	FAM136A
MTCL1	5.95322	4.84971	4.63014	4.41221	3.71479	3.99789	4.09747				A_22_P00001917	8.41669	8.65846	8.58241	7.7541	7.95054	8.15643	7.50551	7.30783	IVD
MTCP1	3.68058	4.17268	3.69773	3.53473	1.07179	3.10473	1.52317				A_33_P3402918	9.71904	9.83757	10.0443	9.57046	10.132	10.2608	9.54022	9.3413	PNKP
MTDH	62.2874	73.4206	62.5195	72.9483	23.6496	60.2918	41.4067				A_23_P33216	13.6327	13.7278	13.5623	13.7752	13.3405	13.2952	13.986	14.0485	ATP5B
MTERF1	6.11077	8.80571	9.37566	8.66558	3.07616	7.91826	8.54293				A_33_P3314813	6.13717	5.51747	5.36196	5.31233	4.89978	4.67105	5.57356	5.44218	C11orf94
MTERF2	10.2638	12.568	13.26	13.7331	8.71071	14.133	11.4497				A_23_P163148	10.5829	10.4284	10.4645	10.3424	10.794	10.669	10.1628	9.94718	VIPAS39
MTERF3	15.6804	16.4503	16.9837	18.6282	9.67267	14.3024	15.0168				A_24_P940434	5.48477	5.41695	5.1235	4.7254	4.83823	5.27697	5.77589	5.2114	LOC100996455
MTERF4	15.8287	17.5482	16.4516	22.1615	18.2006	20.9988	51.4414				A_22_P00001811	0.683691	0.629625	0.735975	1.6755	0.709668	0.652247	2.46296	0.655488
MTF1	6.47785	8.31676	6.48133	8.26942	5.92813	7.47988	7.96322				A_33_P3417589	8.10971	8.14796	8.17373	8.50386	8.42021	8.48486	8.01227	7.83352
MTF2	13.509	11.4081	10.7891	9.13068	4.49492	8.39588	8.23991				A_33_P3423853	2.3885	2.57093	1.61865	2.46835	2.88607	2.81546	1.59218	2.76093	C20orf166-AS1
MTFMT	10.7547	12.2602	10.2957	10.0338	8.46828	8.80027	15.9518				A_21_P0001557	7.41371	7.52482	7.24539	7.73944	7.72913	7.39435	7.25705	7.14611	lnc-DBT-1
MTFP1	13.127	16.5031	15.0742	7.52713	14.5722	8.41982	17.5235				A_23_P24389	7.65176	7.81711	7.79057	7.89804	7.86363	7.8956	7.42923	7.24892	CCDC88B
MTFR1	33.051	30.4247	24.394	30.9515	29.0539	28.2875	31.0908				A_21_P0009437	1.70683	1.13985	1.21377	0.951148	0.898584	1.21408	0.935714	0.93988	lnc-ADCYAP1-1
MTFR1L	34.6119	29.8191	27.5228	33.2538	61.1995	33.7301	45.1849				A_33_P3325429	3.96222	3.13302	2.77962	3.18076	3.00257	3.88555	3.89886	3.90695
MTFR2	7.96666	7.22883	7.1591	1.40286	0.951938	1.29808	4.85526				A_22_P00004873	1.72211	1.15467	1.25572	0.975688	1.34552	1.23278	0.989036	0.954201	lnc-CYP7B1-6
MTG1	30.6947	31.0368	30.7651	30.1357	32.0378	32.635	23.5327				A_19_P00324814	8.00024	8.01061	8.59132	7.95016	7.81231	7.99947	7.6595	7.86007	XLOC_l2_015561
MTG2	13.9739	14.4115	14.833	16.3187	15.139	17.0742	14.3322				A_21_P0009246	1.26775	0.981533	1.03756	0.883485	0.900787	1.04446	0.901102	0.883461	lnc-TMEM99-3
MTHFD1	60.2019	65.2552	60.4947	31.8789	42.4243	30.3537	60.386				A_33_P3367126	3.15361	2.27929	3.62701	3.77107	3.01046	4.21085	4.28144	4.13972	ARHGEF28
MTHFD1L	10.0717	10.6192	10.8482	16.3933	42.4722	16.9814	13.4487				A_21_P0010897	1.7197	1.14552	1.4137	1.65352	2.03149	1.21334	2.06812	2.68917	XLOC_l2_002067
MTHFD2	107.354	89.2061	69.7993	138.583	109.705	118.076	76.2624				A_33_P3330120	0.530523	0.521262	0.555538	0.533329	0.530652	0.521494	1.06381	1.38597	lnc-RP11-429E11.3.1-1
MTHFD2L	1.5102	1.85993	1.68165	2.2121	1.22254	2.04035	2.22394				A_23_P406782	10.6627	10.9985	11.0922	10.6948	10.8373	10.8109	10.3231	10.1461	HPN
MTHFD2P1	0.01	0.01	0.01	0.01	0.01	0.01	0.01				A_23_P49060	10.7155	11.1593	11.153	11.0739	11.4272	11.6191	10.8761	10.778	SPINT1
MTHFR	12.8046	11.6779	9.94694	16.5431	15.1678	14.4896	13.9045				A_22_P00009393	9.99982	9.87913	9.69248	9.76898	9.37076	8.8785	10.0443	9.72726	MCM3AP
MTHFS	11.198	11.1084	11.8454	12.8239	16.1987	11.4254	19.4464				A_33_P3282880	1.67896	1.1369	1.24204	1.63619	2.01216	1.21362	1.05665	1.09199	RNF128
MTHFSD	7.91444	6.29334	5.75155	8.97097	7.7884	9.19338	6.5533				A_21_P0009037	6.81288	6.82913	7.54166	6.84453	7.08724	7.00104	6.44879	6.41393	lnc-IRX3-4
MTIF2	19.0491	18.7038	17.6234	20.0113	16.6524	17.747	19.6248				A_24_P932736	5.13298	4.67755	4.97185	5.25709	5.46799	5.05366	4.70177	4.72495	HMBOX1
MTIF3	40.5596	35.404	39.2366	53.4782	75.5539	49.1154	69.4626				A_24_P66528	10.4791	10.395	10.3979	10.592	10.3839	10.4249	10.9694	11.0568	SRP9
MTL5	17.6299	13.8367	12.8734	10.4165	19.0667	9.7459	11.5579				A_19_P00322939	10.2078	10.4218	10.4699	10.2787	10.4774	10.822	9.94365	10.0162	PVT1
MTM1	6.58881	7.36208	6.57315	9.36959	4.66117	7.78931	11.4378				A_22_P00010918	3.92437	3.69893	3.32547	3.52883	4.37869	4.3606	3.13218	2.58967	LINC01011
MTMR1	26.5357	30.4565	30.7632	27.5445	14.8453	25.9465	32.1934				A_33_P3461416	3.08975	1.62403	1.37024	3.20326	2.6299	2.25047	4.73083	1.75032	GP6
MTMR10	6.50517	7.19032	5.30914	6.36795	4.05602	5.45216	6.63967				A_24_P418044	12.4111	12.6731	12.8421	12.5998	12.8897	12.9975	12.3681	12.1979	HLA-J
MTMR11	0.370858	0.721639	0.935755	0.684201	0.229583	0.735248	0.250806				A_23_P43476	7.51672	7.62178	7.91587	6.79356	7.84326	8.02892	7.09466	6.92386	VLDLR
MTMR12	18.1845	20.2567	16.8116	15.731	11.1731	14.0897	21.1767				A_23_P35916	7.7016	8.00464	8.30031	7.93246	8.29674	8.45051	7.62373	7.73752	ATM
MTMR14	14.6893	16.4618	15.1322	16.8199	31.0252	16.6987	24.0309				A_24_P7121	1.26651	0.836365	1.80912	0.833156	0.829715	0.94045	0.801453	2.02594	NSUN7
MTMR2	11.379	12.3532	9.1377	15.7203	13.3123	12.7882	15.7687				A_24_P324640	6.69045	6.60081	6.63177	6.34156	6.69361	7.16483	6.075	6.29987	ZNF544
MTMR3	7.0113	5.7687	5.15244	7.69493	6.52386	6.81674	5.83426				A_21_P0012960	4.08208	4.12171	4.33142	4.23968	3.35999	3.77823	4.6933	3.9837	LOC255187
MTMR4	18.9227	19.5103	18.2569	19.2276	8.30195	17.4285	12.0966				A_24_P217572	1.26343	1.60001	2.38355	1.48118	1.17363	1.50072	1.12738	2.73467	EDNRA
MTMR6	18.9404	18.8623	14.5012	20.6642	9.05008	15.8165	27.1739				A_33_P3311245	5.15498	5.0919	4.96177	6.6184	4.82639	5.46055	5.10387	5.07474	KRTAP19-7
MTMR7	0.0298463	0.0717827	0.01	0.059598	0.01	0.0115999	0.0262202				A_33_P3713357	9.77369	9.93035	10.2836	10.1231	10.4685	10.7007	9.8	9.96994	ALCAM
MTMR8	1.97239	2.07682	1.50273	1.32451	1.48717	1.6723	1.3278				A_24_P126741	7.52192	7.31779	6.92218	7.41903	7.52653	7.64255	6.95345	7.01379
MTMR9	5.4381	5.702	5.05136	6.92161	2.62823	5.37805	6.41464				A_33_P3257232	13.558	13.4912	13.4656	13.5056	13.5282	13.5261	13.0102	12.9383	TAF10
MTMR9LP	0.785366	0.257804	0.179908	0.178458	0.621223	0.082948	0.094191				A_23_P67424	6.27775	6.44658	6.37384	6.54893	6.1768	6.58859	5.68728	6.09765	ZNF461
MTNR1A	0.751972	1.10851	0.347837	0.670442	0.22076	0.706021	0.0736778				A_23_P86100	12.6339	12.6157	12.6257	12.6058	13.0646	12.981	12.5696	12.1068	KLHDC9
MTNR1B	0.01	0.01	0.01	0.01	0.01	0.01	0.01				A_22_P00012970	4.58164	4.22171	4.89155	4.55106	4.0912	4.12722	5.02011	5.51841	lnc-RELT-1
MTO1	10.1241	12.6603	12.7009	18.4183	9.70636	18.1206	13.7336				A_33_P3213962	3.91566	3.62427	3.85382	3.14898	2.53979	3.98326	3.793	3.74618	OR13A1
MTOR	20.9782	20.8726	17.5573	19.1318	16.8309	17.5504	15.5524				A_23_P73667	9.33292	9.20961	8.93989	9.13519	9.60273	9.52618	9.14356	8.60804	RIBC1
MTOR-AS1	0.01	0.01	0.01	0.01	0.01	0.01	0.01				A_24_P84880	9.46162	9.3432	8.89988	9.4401	9.40406	9.03779	9.96047	9.71861	LOC148709
MTPAP	7.74588	8.3206	8.04409	6.67035	4.28199	5.86945	6.81678				A_24_P23625	2.3702	2.90045	2.59217	3.22804	2.71562	3.18076	3.37422	3.79974	HS3ST3B1
MTR	12.3611	13.5389	11.469	8.13519	4.29168	7.93917	6.82534				A_22_P00016493	3.87191	3.98262	3.73459	3.94527	3.74064	4.09805	3.08936	3.6756	lnc-TMEM99-2
MTRF1	2.18909	2.26529	2.35367	3.07237	1.18153	3.03265	0.979694				A_33_P3297630	2.0451	2.83011	2.35359	2.05451	2.03317	1.9973	1.05199	1.91367	LOC729966
MTRF1L	3.48834	3.9798	4.22087	4.9551	2.25685	3.69302	4.68847				A_33_P3275707	9.58455	9.28024	9.25753	9.50023	9.16458	8.97619	9.74781	9.77043	AP1S3
MTRNR2L1	0.01	0.0673329	0.01	0.01	0.01	0.01	0.01				A_33_P3249743	3.5836	3.81424	3.49029	2.95495	4.33024	4.07846	3.20146	3.28341
MTRNR2L10	0.01	0.01	0.01	0.01	0.01	0.01	0.01				A_23_P57036	6.77359	6.91057	6.70941	7.12793	7.28905	7.41903	6.87871	6.58777	CD40
MTRNR2L2	0.0904128	0.21816	0.0751855	0.01	0.01	0.0693724	0.01				A_21_P0014325	3.8125	6.11639	3.08446	3.66405	3.66566	3.40248	4.2705	3.97513	C16orf47
MTRNR2L3	0.01	0.01	0.01	0.01	0.01	0.01	0.01				A_33_P3396389	7.63482	7.66745	7.70819	7.74463	7.75038	7.30536	7.04828	7.06114	IL1R1
MTRNR2L4	0.01	0.0884705	0.01	0.0735561	0.01	0.01	0.01				A_33_P3231542	9.71037	9.50232	9.5908	9.81942	10.005	9.87629	9.33785	9.37199	ZFHX3
MTRNR2L5	0.01	0.01	0.01	0.01	0.01	0.01	0.01				A_23_P109382	1.87814	3.01144	1.5248	2.27775	2.7816	2.17112	3.4002	2.51067	GSC2
MTRNR2L6	0.01	0.01	0.01	0.01	0.01	0.01	0.01				A_33_P3320743	0.885561	0.84222	0.882043	0.799491	2.36318	0.833523	0.770205	0.803367	BSPH1
MTRNR2L7	0.01	0.01	0.01	0.01	0.01	0.01	0.01				A_22_P00017519	0.574196	0.559984	0.599016	0.552891	0.560148	0.561397	0.54977	0.553137	lnc-WDPCP-2
MTRNR2L8	0.138856	0.01	0.0579563	0.01	0.184152	0.01	0.01				A_22_P00004155	1.82901	3.11843	1.8289	3.10313	2.597	1.0902	2.84	2.77735	FLJ46363
MTRNR2L9	0.229192	0.278173	0.185913	0.01	0.01	0.01	0.203698				A_21_P0011639	3.10927	3.72992	3.08821	2.56862	1.9259	2.5916	2.77217	2.89809	XLOC_l2_006027
MTRR	12.7731	16.266	13.1054	15.7179	6.9718	13.0781	12.8349				A_22_P00010508	5.9909	6.09385	6.30343	5.37186	5.68054	5.95005	4.99993	5.24467
MTSS1	1.44445	1.09351	1.05154	1.08169	0.761075	0.889488	0.757533				A_22_P00003790	1.70767	1.15179	1.26446	2.53719	0.946762	1.22395	1.0163	0.955139	lnc-CDK5R1-4
MTSS1L	12.2994	10.7016	9.29684	9.48819	17.3678	8.97839	11.6433				A_33_P3407324	0.639587	0.58675	0.598969	0.613622	0.599112	2.50104	0.596602	0.788912	GULP1
MTTP	0.0203249	0.0234361	0.0342442	0.0778405	0.0819837	0.0947223	0.0357262				A_22_P00012830	8.48437	8.47981	8.43551	8.86691	8.94281	8.82403	8.36016	8.30541	TMEM161B-AS1
MTURN	7.96526	7.00866	5.10958	6.30481	6.81223	5.45697	9.69364				A_23_P218858	1.0255	0.829328	0.868241	0.883865	0.876779	1.45762	0.919593	2.31612	ABI3BP
MTUS1	12.3584	13.5988	11.4055	9.14574	6.88214	7.85048	10.8595				A_33_P3345586	1.99614	0.767145	2.01674	0.740303	0.743217	1.57163	1.98808	1.13887	HCN2
MTUS2	0.0402168	0.0240786	0.0337265	0.348647	0.0806373	0.281717	0.0395912				A_22_P00013225	0.688432	0.635935	0.727331	1.49139	0.666545	0.650353	0.624694	0.620317	lnc-RNMTL1-1
MTUS2-AS1	0.01	0.199564	0.0688959	0.01	0.01	0.127127	0.218858				A_21_P0004877	3.64404	4.15699	3.9665	4.69199	4.09698	3.93472	4.24251	4.28996	lnc-FTSJD2-1
MTVR2	0.01	0.297868	0.101901	0.495902	0.161101	0.564336	0.10894				A_21_P0004263	0.768084	0.769056	0.704771	0.675712	0.657305	0.748272	0.701771	0.695188	lnc-MCCC2-2
MTX1	33.7622	26.3584	27.4664	30.8219	98.4589	28.8767	34.9395				A_21_P0004319	0.97512	0.837867	0.888069	0.799615	0.819129	0.806387	0.800943	0.817113	lnc-LSM11-7
MTX2	27.6424	26.8306	27.6063	25.8361	22.14	24.0155	39.7663				A_23_P397856	6.94854	6.78183	6.69849	6.91371	7.31942	7.48724	6.68378	6.70661	TIRAP
MTX3	14.6276	16.4205	12.3696	16.6032	8.35313	14.7403	9.17941				A_23_P412029	4.31018	4.42558	4.58794	4.56605	4.69258	4.09418	4.06191	3.75021	PUS10
MUC1	4.1166	2.42772	1.93181	2.61368	4.26627	1.97844	0.662273				A_21_P0010252	4.05922	4.10557	4.07119	4.05491	4.11963	3.90951	3.69396	3.45092	lnc-UMODL1-4
MUC12	0.01	0.01	0.01	0.01	0.0190857	0.01	0.01				A_21_P0013338	5.86378	5.57991	5.91565	5.61077	5.78245	5.88178	5.49939	5.60526	XLOC_l2_013931
MUC13	0.0283466	0.102323	0.119209	0.226617	0.114068	0.153881	0.01				A_23_P327426	11.6674	11.6452	11.643	11.7513	11.9188	12.166	11.3853	11.4158	TIPRL
MUC15	0.0733216	0.01	0.01	0.024412	0.0334691	0.0569002	0.01				A_23_P13797	7.62635	7.62249	7.60799	7.46347	7.77316	8.32502	7.22068	7.39753	C12orf49
MUC16	0.01	0.01	0.01	0.01	0.01	0.01	0.01				A_32_P133670	8.78459	8.59004	8.35606	9.09833	8.3085	8.05383	9.19722	8.86605	ANP32A
MUC17	0.01	0.01	0.01	0.01	0.01	0.01	0.01				A_23_P62901	11.8564	11.8599	12.0376	11.5329	11.4199	11.6137	11.0451	10.9098	BTG2
MUC19	0.0277573	0.0370692	0.0469103	0.0923046	0.01	0.0816769	0.0433231				DCP_20_0	0.714455	1.41045	1.35686	1.48335	1.35139	1.66583	1.9845	2.10522
MUC2	0.0631178	0.0758824	0.0456656	0.01	0.01216	0.01	0.01				A_33_P3379141	2.75105	2.85011	3.61942	3.03436	2.473	3.27775	3.41835	3.52769	HIST1H2APS1
MUC20	1.08982	1.1662	1.21946	2.01843	0.701484	1.90756	0.497118				A_23_P34144	3.50454	3.7881	4.19972	3.89066	3.73126	4.03543	3.88509	4.97576	MAGEH1
MUC21	0.01	0.01	0.01	0.01	0.01	0.01	0.01				A_21_P0013501	8.57823	8.80356	8.57499	8.91379	8.76618	8.88298	8.83787	8.81294	XLOC_l2_014331
MUC22	0.0130787	0.01	0.01	0.01	0.01	0.01	0.01				A_22_P00013631	2.68753	3.10378	2.4464	2.52671	2.77217	2.98448	3.49054	3.12096	lnc-RP11-625H11.1.1-3
MUC3A	0.404047	0.226731	0.10223	0.0537823	0.417232	0.0523581	0.212958				A_22_P00014886	6.638	6.94017	6.83025	6.56479	6.94444	6.85233	6.26222	6.53946	lnc-SLC7A1-2
MUC4	0.263575	0.0975443	0.256174	0.263257	0.572399	0.204602	0.213803				A_33_P3346333	4.17597	3.82758	3.55238	3.57442	3.56417	3.50526	4.09782	4.08724
MUC5AC	0.0529899	0.031859	0.0670393	0.01	0.0178443	0.0618023	0.104733				A_33_P3555368	0.712616	0.617386	0.537037	1.06504	0.569334	0.573445	2.00912	0.55182	FLJ26086
MUC5B	0.0857534	0.0618448	0.0326008	0.0342227	0.0636894	0.023373	0.0188228				A_21_P0011506	2.04919	1.94085	3.02503	3.18578	1.83122	1.23644	3.09611	2.16177	LOC283856
MUC6	0.0291952	0.0351005	0.01	0.01	0.0131215	0.0302855	0.01				A_22_P00009922	4.11173	4.10309	4.43976	3.56156	4.15631	3.97582	4.38328	4.50136	LOC440700
MUC7	0.01	0.01	0.01	0.01	0.01	0.01	0.01				A_33_P3217700	0.986167	2.09018	0.941675	0.828746	2.74733	0.883382	0.782197	1.10198	USP9Y
MUCL1	0.01	0.01	0.01	0.525108	0.01	0.01	0.01				A_21_P0008136	0.666761	0.697519	0.614528	1.08554	1.89551	0.667162	0.689593	0.654002
MUL1	26.5985	30.5161	30.9851	28.7719	23.5258	26.2293	22.8888				A_22_P00011298	1.76444	3.17894	1.75753	2.38171	0.847074	0.921889	0.844639	0.833986
MUM1	18.5335	20.6337	21.3385	19.5773	12.7031	18.6308	14.7627				A_23_P140602	9.86708	9.96522	9.66122	10.2176	10.4881	10.4986	9.85023	9.86416	NGRN
MUM1L1	0.286538	0.689284	0.51502	1.22099	0.411026	0.682554	0.38607				A_24_P565556	8.00332	8.07616	8.08413	8.22064	8.20697	8.13742	7.56293	7.7254	ALG1
MURC	0.235768	0.189105	0.242462	0.88994	0.175798	0.345493	0.11514				A_33_P3274189	5.18514	5.22793	5.16281	4.8634	5.00962	4.4107	5.39913	5.21168
MUS81	21.9904	17.6306	15.0578	28.6347	40.616	24.6457	16.6112				A_23_P346953	0.517935	0.574941	0.512337	1.16189	0.97512	2.25119	0.519253	1.3179	DGKB
MUSK	0.01	0.01	0.01	0.01	0.01	0.01	0.01				A_24_P31929	8.96235	8.79458	8.8552	9.19494	8.19928	8.22344	9.0935	9.07317	PRRG1
MUSTN1	3.16133	4.30632	3.32689	3.87318	2.17807	2.21726	0.892651				A_19_P00317753	6.82439	6.92066	6.7515	6.5057	6.92295	7.13237	6.3406	6.27865	LOC101929563
MUT	12.1678	12.2337	11.3239	15.5256	7.11273	14.3252	14.0219				A_24_P181422	9.72311	9.99103	10.4533	9.54408	10.2162	10.4011	9.30913	9.71037	CATSPER2
MUTYH	22.5089	20.5475	18.8287	17.8383	26.8572	15.7699	14.1477				A_33_P3225978	1.96612	0.816668	2.46385	2.07341	2.03177	1.5863	2.23281	2.64955	OR14A16
MVB12A	21.7452	19.3057	18.4849	19.4845	86.3346	18.9547	19.9465				A_21_P0001837	9.64414	9.60136	9.53054	9.42691	9.96718	10.1198	9.36081	9.22715
MVB12B	7.37858	6.09028	5.48382	6.73355	9.80918	5.47957	7.78293				A_22_P00006458	4.37433	4.15614	3.90525	4.54582	4.18128	4.25217	4.37433	4.53763	lnc-FCHSD2-2
MVD	12.7595	13.8774	13.6116	14.4586	35.7137	14.0734	17.9491				A_21_P0009516	0.824332	2.87162	2.50074	3.04271	3.2939	2.28279	0.606558	0.603166	lnc-DLGAP1-1
MVK	9.93309	11.5252	13.2848	10.236	11.0115	8.44198	14.7067				A_22_P00011005	1.84336	1.57803	2.10125	1.88289	1.38497	1.76709	1.22646	0.63671	lnc-NSRP1-1
MVP	1.81362	1.22604	0.565458	1.13432	3.97593	0.914408	2.76648				A_24_P362969	0.847318	1.68755	0.81553	0.817015	0.842391	0.827878	0.872167	1.87371	HSD17B13
MX1	1.24621	1.36179	1.12536	1.65294	1.82074	1.41543	0.797169				A_21_P0008621	3.02034	4.18522	3.8662	3.77941	3.99732	4.23314	2.84808	2.94006	lnc-EIF2AK4-2
MX2	0.01	0.033058	0.01	0.01	0.0368628	0.01	0.0724615				A_21_P0005062	5.35368	5.33703	5.39323	5.25236	5.35736	5.50954	4.89203	5.07989	lnc-TXLNB-2
MXD1	2.53716	3.3543	2.84883	4.82809	1.49131	3.95868	4.16204				A_21_P0001431	0.845179	0.813783	0.778494	0.799165	0.799415	0.815491	0.761047	0.778307	lnc-MIXL1-1
MXD3	26.4386	19.1581	18.8569	7.8308	8.32514	7.23012	9.57304				A_33_P3226675	2.53155	3.93904	0.753865	2.02791	0.781085	2.3702	0.918044	1.44733
MXD4	37.3804	32.1388	27.7427	25.8177	46.6141	22.0157	70.9455				A_33_P3289835	6.16174	6.0128	6.02654	6.10592	6.47901	6.69515	5.97759	5.7884	OSBPL9
MXI1	19.76	18.6301	12.7588	21.836	20.1842	17.0238	19.7685				A_33_P3249449	5.00883	4.85236	4.65991	4.39636	3.66216	4.28202	4.68054	4.63385	PRAMEF5
MXRA5	0.01	0.01	0.0200531	0.01	0.0427228	0.0184854	0.111247				A_19_P00321183	6.95401	6.96615	7.22243	6.7285	6.72633	6.65865	6.95868	7.53758	lnc-LRIG2-4
MXRA7	3.55664	1.67201	1.73008	0.936317	4.5622	0.837389	1.61476				A_33_P3211924	10.2199	10.1735	10.0787	10.3768	10.0381	9.93746	10.5923	10.7299	RCOR1
MXRA8	19.3134	12.7309	11.1887	14.8992	34.1396	13.3605	10.6202				A_22_P00012130	5.01583	4.87243	5.16937	4.5428	5.60129	5.64361	4.93206	4.50589	IGFBP7-AS1
MYADM	51.5927	53.5137	46.0885	30.9116	29.8976	26.6292	21.9399				A_33_P3250671	0.865935	2.93811	2.69395	1.18398	3.15595	2.0528	2.68983	2.65906	TCF7
MYADML	0.01	0.01	0.01	0.01	0.01	0.01	0.01				A_23_P66682	10.5023	10.3991	10.1929	10.0709	10.2576	10.2325	10.8613	10.5998	HOXB6
MYADML2	0.0336733	0.0810525	0.01	0.134649	0.01	0.01	0.0592252				A_33_P3244834	5.18784	5.2338	5.51881	4.50961	4.65194	5.36524	4.40933	4.18816
MYB	1.25414	1.33683	1.46869	0.153892	0.0676677	0.144038	0.833728				A_33_P3217704	9.43167	9.30056	9.28693	9.33029	9.76898	9.87427	9.26805	8.96062	FAM214B
MYBBP1A	44.912	48.3954	43.317	43.6595	48.4533	38.3556	42.5111				A_22_P00018498	0.895335	0.851388	0.811436	1.2083	0.997642	1.77043	0.805912	0.75806
MYBL1	6.65912	8.31714	6.21397	1.75585	1.24336	1.6719	2.60324				A_33_P3601802	2.53006	2.46943	1.51909	0.82249	2.9625	1.48587	1.56557	0.861487	RPS17
MYBL2	61.3592	58.8637	55.5196	6.64796	39.7452	6.69766	43.1392				A_23_P116850	0.659434	0.693069	0.612329	0.618456	1.55462	0.659512	1.92437	1.05071	KRT2
MYBPC1	7.5856	4.55932	3.30011	1.69084	0.794819	1.15922	7.64417				A_22_P00020810	0.606452	0.659353	1.55287	0.589416	1.03494	1.81283	0.616754	0.588015	LOC102723379
MYBPC2	0.0446626	0.0537257	0.0376064	0.022307	0.0300041	0.01	0.0392523				A_23_P75749	0.898186	3.91425	0.565074	0.567195	0.578787	0.600906	1.50651	0.744756	GLYAT
MYBPC3	0.01	0.01	0.01	0.01	0.01	0.01	0.01				A_23_P212329	10.0678	10.0986	10.2996	9.86439	10.3572	10.5466	9.64969	9.77584	PTPN23
MYBPH	0.01	0.01	0.01	0.01	0.01	0.01	0.01				A_23_P94174	12.1437	12.0515	11.8115	12.2634	11.7276	11.5408	12.3215	12.4528	MRPL15
MYBPHL	0.01	0.01	0.01	0.01	0.01	0.01	0.120897				A_24_P85942	9.23905	9.19636	9.35748	9.21643	9.60206	9.52677	8.94281	8.8675	GCC2
MYC	186.731	174.858	152.775	96.8779	60.8849	87.5624	137.562				A_24_P83615	3.9324	3.27775	4.17216	3.86942	4.17286	4.10812	3.6465	3.36727	NLRP1
MYCBP	16.8065	19.3947	16.5687	8.55483	7.84423	7.34292	25.1658				A_33_P6559885	5.11308	4.42812	5.27537	5.04484	5.29005	4.62526	4.65454	4.23253	ZNF518A
MYCBP2	5.71276	6.95931	6.29696	5.79711	2.1858	5.07047	5.06551				A_22_P00009828	2.30058	3.80861	3.78906	3.03494	3.18076	3.83344	3.67319	4.11246
MYCBP2-AS1	0.01	0.01	0.01	0.01	0.01	0.01	0.01				A_23_P36939	5.8938	5.68581	5.43497	5.53615	5.33105	5.36179	5.97021	5.93521	NUFIP1
MYCBPAP	0.01	0.01	0.01	0.0253516	0.01	0.0196879	0.01				A_23_P51039	6.24951	6.39266	6.66487	5.83826	6.57608	6.64658	5.91342	5.70779	INHA
MYCL	5.57506	3.77734	2.858	2.70388	5.99044	2.52102	3.03858				A_19_P00320727	0.808479	2.01404	1.60016	2.24301	1.13059	1.78309	2.15612	2.36769	LOC101927237
MYCN	0.0600043	0.0562902	0.01	0.01	0.01	0.01	0.01				A_23_P3221	11.8421	11.7471	11.64	11.9701	11.832	11.7396	12.5106	12.2698	SQRDL
MYCNOS	0.01	0.01	0.0504863	0.01	0.01	0.01	0.01				A_24_P27229	7.82086	8.20631	8.51787	7.96068	8.25484	8.24759	7.35292	7.86989	CSAD
MYCNUT	0.01	0.01	0.01	0.01	0.01	0.01	0.01				A_22_P00015445	0.719748	0.820106	0.854443	0.895968	0.675136	0.670908	1.56916	1.01144	LOC100505664
MYCT1	0.0266841	0.01	0.01	0.01	0.01	0.01	0.01				A_21_P0012873	5.80579	5.76268	5.75804	5.93768	5.94887	5.68216	6.28937	6.509	LOC100507387
MYD88	18.0198	19.6395	17.4361	14.225	17.1466	13.2355	28.0891				A_24_P14260	8.07596	7.97993	8.3114	7.85135	8.42326	8.56458	7.69832	7.77537	CARD8
MYDGF	133.951	134.593	153.171	218.274	243.616	209.159	104.051				A_21_P0011887	0.732399	0.767022	0.674042	0.725414	0.741468	2.88625	0.765168	1.05118	LOC728763
MYEF2	13.7253	14.4443	12.727	18.5733	8.51087	17.0725	10.9833				A_33_P3230219	14.0331	14.0208	14.0024	14.1991	13.9321	13.8418	14.571	14.4967	TMEM54
MYEOV	0.117524	0.0471526	0.01	0.01	0.01	0.01	0.01				A_32_P89352	3.84514	3.92169	3.88	4.5054	4.37282	4.71501	5.28822	4.85959	MACROD2
MYEOV2	142.389	123.829	131.491	106.886	194.835	104.703	256.453				A_23_P167129	2.04442	3.98581	1.41346	1.84336	1.14683	0.633977	0.674826	0.655703	HHIP
MYF5	0.01	0.01	0.01	0.01	0.01	0.01	0.01				A_23_P19352	8.65674	8.87543	9.01445	9.42583	9.57803	9.75083	9.13062	8.95371	CNPY3
MYF6	0.01	0.01	0.01	0.01	0.01	0.01	0.01				A_21_P0001515	1.01446	0.863517	0.934968	0.84455	1.39927	0.886122	0.858362	0.823398	lnc-C1orf87-1
MYH1	0.01	0.01	0.0110029	0.01	0.0175726	0.01	0.01				A_21_P0004758	0.753634	1.84208	0.684803	0.727891	0.967991	1.4551	2.44063	1.75896	lnc-HMGCLL1-1
MYH10	35.8552	39.7759	33.9276	29.7675	33.461	25.7627	38.4417				A_23_P37415	7.8482	7.99363	8.01015	8.12142	8.21313	7.76872	7.55368	7.42976	SECISBP2L
MYH11	0.0113283	0.01363	0.0287361	0.011306	0.0152629	0.01	0.0398959				A_33_P3226202	10.1065	10.0098	10.27	10.285	10.3066	10.3526	9.83688	9.70731	FAM179B
MYH13	0.0262161	0.01	0.01	0.01	0.01	0.0203845	0.01				A_23_P115726	8.57999	8.38431	8.20631	9.00718	8.64726	8.25286	8.0134	8.17293	SLC16A9
MYH14	20.1061	19.6117	17.4308	30.9134	93.485	26.5509	30.0909				A_23_P50418	9.46897	9.5241	9.62271	9.45914	9.79899	9.82122	9.11986	9.18117	ZNF791
MYH15	0.0331383	0.0265623	0.0932032	0.143335	0.0297764	0.223392	0.0388081				A_23_P53039	7.67625	7.74671	7.22925	8.15541	7.69421	7.82595	8.50983	8.35909	LDHC
MYH16	0.01	0.01	0.01	0.0366761	0.098176	0.0568108	0.01				A_23_P35576	6.69065	6.75564	7.31061	7.26795	7.40616	7.04992	6.75891	6.63863	ZNF518A
MYH2	0.01	0.01	0.01	0.0257534	0.01	0.0100299	0.01				A_33_P3286362	0.855707	0.805092	0.827545	1.74046	1.45302	1.68693	1.49692	0.671662	LOC100131023
MYH3	0.702262	1.04772	0.844619	1.493	0.350374	1.2438	0.262744				A_33_P3417358	6.40515	6.64658	6.89286	6.07419	6.0088	5.90833	6.28454	6.38634	lnc-SNURF-3
MYH4	0.01	0.01	0.01	0.01	0.01	0.01	0.01				A_33_P3314902	8.76085	8.72134	8.72854	8.76345	8.80404	8.81582	8.30417	8.19977	BIRC6
MYH6	0.01	0.01	0.01	0.013202	0.01	0.01	0.01				A_22_P00011079	5.65847	5.72537	6.06866	4.87596	5.3154	5.38246	4.6395	5.20078	lnc-NUCB2-1
MYH7	0.01	0.01	0.01	0.01	0.01	0.01	0.01				A_21_P0011450	7.27577	7.36241	7.57556	7.2762	7.66019	8.00715	6.9992	7.21181
MYH7B	0.333014	0.328909	0.421413	0.522373	0.400659	0.490233	0.0731268				A_21_P0012703	5.6782	5.50754	5.30636	5.56492	5.92082	5.628	5.13682	5.31341	XLOC_l2_011415
MYH8	0.01	0.01	0.01	0.01	0.01	0.01	0.01				A_21_P0000710	3.26686	3.87016	3.91021	3.69452	2.88011	3.39424	3.54006	4.19044	HMGA1P7
MYH9	139.849	132.325	103.429	129.32	183.157	107.355	172.933				A_21_P0004928	7.68758	8.36938	8.93138	8.65823	8.2128	8.12426	8.65922	9.08883	lnc-NT5DC1-4
MYHAS	0.01	0.01	0.01	1.0336	0.218233	0.630329	0.01				A_22_P00019741	0.563441	0.613516	0.563191	1.81943	1.40767	0.570446	0.915301	0.531917	lnc-MBOAT1-5
MYL1	0.01	0.01	0.01	0.01	0.01	0.01	0.01				A_22_P00021712	5.67655	5.41582	5.28272	5.57909	5.82115	5.89877	5.11174	5.2652	lnc-ANKRD13B-2
MYL10	0.01	0.01	0.01	0.01	0.01	0.01	0.01				A_19_P00812257	5.82597	5.60043	5.67095	5.22693	5.44313	5.70271	5.57457	5.528	LINC01191
MYL12A	85.4266	86.4326	75.1208	84.8416	150.608	70.0522	135.98				A_33_P3416881	6.43883	6.43938	6.96541	6.41242	6.90301	7.00519	5.9419	6.52084	C2orf27A
MYL12B	123.951	124.496	102.276	123.911	255.201	111.192	263.64				A_22_P00006688	3.44705	3.45626	3.89424	3.63879	3.89816	3.43037	4.25907	4.1368	ERICH3-AS1
MYL2	0.01	0.01	0.01	0.01	0.01	0.01	0.01				A_21_P0013036	1.49832	1.00055	1.70651	1.11519	2.1653	1.62634	0.929411	0.909741	XLOC_l2_012724
MYL3	0.207209	0.125066	0.0859491	0.104058	0.952864	0.0793153	0.182921				A_23_P165201	2.25423	1.45403	0.731517	1.52712	2.13169	2.52917	2.3605	0.680588	PRODH2
MYL4	0.01	0.01	0.01	0.01	0.01	0.01	0.101776				A_19_P00800467	13.1159	13.1304	13.1372	13.0945	12.6072	12.5842	13.2801	13.3279	CLEC2D
MYL5	35.1025	23.9094	22.109	32.4347	124.541	34.1501	26.0284				A_22_P00011698	2.10013	3.2979	2.74733	2.95455	2.42812	2.5684	3.28197	3.10276	LOC101929636
MYL6	418.194	366.566	334.015	454.305	1250.52	428.655	1057.72				A_32_P131367	7.91471	7.95282	8.16109	7.98449	8.57426	8.7715	7.86675	7.93613	RNF13
MYL6B	28.4273	25.0611	24.6946	38.4662	171.16	32.3332	40.3568				A_21_P0002354	3.07957	0.791268	0.700018	1.05387	0.755369	0.743421	0.736726	2.04894	LOC101928374
MYL7	0.01	0.01	0.01	0.01	0.486066	0.01	0.335763				A_21_P0010675	8.64556	8.90998	9.10814	8.49441	9.35856	9.26933	8.19857	8.5608	LINC01347
MYL9	0.452598	0.655257	0.632644	0.867562	10.3768	1.10996	3.87907				A_23_P74737	4.86475	4.80847	4.59322	4.91737	5.02984	4.86861	5.52343	5.43758	EYA3
MYLIP	8.74641	7.85261	7.18117	12.1188	9.04305	10.393	9.45399				A_22_P00023760	3.4213	3.03974	3.74599	3.55998	3.79436	5.48034	3.91447	3.55821
MYLK	6.73532	8.16055	5.60445	3.3518	2.31045	2.84408	9.63987				A_19_P00803675	0.68847	0.677909	0.978527	0.658263	2.44979	0.755528	1.4563	2.20314
MYLK2	0.0585049	0.422388	1.2206	0.0292342	4.88561	3.98643	0.0771559				A_21_P0008832	4.70495	3.51984	4.33086	3.73256	3.87081	4.34682	3.34311	3.54006	C15orf59-AS1
MYLK3	0.0435192	0.0130805	0.01	0.010859	0.31527	0.01	0.0286674				A_21_P0014819	0.874526	3.90194	3.55673	2.17169	2.2826	4.30445	2.18939	2.56624
MYLK4	0.122891	0.22987	0.147597	0.381691	0.01	0.0680459	0.467799				A_33_P3276450	1.77384	1.17231	2.17807	0.981228	0.911644	2.54177	0.920471	0.952479	SPATC1
MYLK-AS1	3.50325	1.51655	0.0493131	4.33648	0.01	0.0847822	4.21716				A_23_P66432	8.16012	8.30149	8.11757	8.27341	7.34308	6.78677	7.99925	8.01973	TTYH2
MYLK-AS2	0.249435	0.01	0.449113	0.01	0.01	0.403415	0.01				A_23_P427136	3.04817	3.26908	3.44647	2.16956	3.55779	2.4896	3.38834	3.173	TSSK1B
MYLPF	0.330799	0.400395	0.01	0.166817	0.427441	0.250605	0.293015				A_24_P369656	3.03389	0.991428	5.0294	0.870485	0.817881	1.05084	2.03271	0.876779	TRIM9
MYNN	6.77371	7.60297	7.06938	9.87279	3.8884	8.4508	8.45073				A_23_P335388	2.76424	3.53512	3.33831	2.78736	2.82729	2.27524	2.72718	3.61606	C17orf78
MYO10	4.71388	4.439	3.50083	3.66454	5.24767	3.49034	2.70215				A_21_P0000665	2.00237	3.11912	3.33127	3.51885	3.18804	2.97459	1.76733	2.03677	LINC00940
MYO15A	0.0846574	0.0469694	0.0549929	0.0324906	0.01	0.0304158	0.01				A_23_P120194	10.8925	10.9954	11.2272	10.7766	11.0689	11.4946	10.5232	10.6203	ORMDL1
MYO15B	3.36366	2.24414	1.77021	3.32535	1.73947	3.25108	1.11326				A_22_P00000788	0.714373	0.669397	0.759889	0.643098	0.680913	0.666686	1.81687	0.593301
MYO16	0.01	0.01	0.01	0.01	0.01	0.01	0.01				A_24_P366535	11.0734	11.0823	10.8039	11.128	10.7057	10.3646	11.4142	11.1341
MYO16-AS1	0.01	0.01	0.01	0.01	0.01	0.01	0.01				A_33_P3222822	0.897405	3.30779	0.808699	0.791502	0.807787	2.49858	0.838018	0.811187	C7orf76
MYO18A	19.393	18.6069	15.9239	20.4529	21.24	18.7008	13.6516				A_22_P00007317	10.5272	10.4774	10.7791	9.64342	9.9674	10.0357	9.21607	9.46558	LINC01146
MYO18B	0.01	0.0109142	0.0153254	0.01	0.01	0.0141275	0.01				A_21_P0007050	1.56743	2.80901	2.4737	3.16088	0.899442	1.09505	3.28631	2.92677	lnc-GPR158-2
MYO19	41.1828	40.5485	35.4505	19.526	19.88	19.9983	20.0731				A_23_P409626	7.24629	7.28868	7.13056	7.37915	7.13092	7.05878	7.86007	7.60163	HNRNPUL2
MYO1A	0.133069	0.106704	0.0560143	0.0664492	0.0595784	0.137745	0.0389688				A_21_P0000126	8.5533	8.44764	8.39441	7.81665	7.69673	7.62696	8.30149	8.20784	TGFBR3L
MYO1B	2.58669	4.2469	4.00417	4.65828	2.78857	4.05627	5.85243				A_24_P151727	13.4037	13.4143	13.3773	13.266	12.9763	12.8753	13.5677	13.593	NONO
MYO1C	63.5067	46.832	36.7557	49.9311	87.2747	44.9956	49.9544				A_33_P3340649	10.1821	9.95636	10.2564	9.25753	9.73253	9.62804	8.90903	9.08751	KRTAP19-8
MYO1D	15.9621	14.969	11.3291	15.1087	21.4731	13.2716	27.5726				A_21_P0003826	0.780675	0.715926	0.806706	0.754767	1.0111	0.931249	2.92539	2.09236	lnc-S100P-1
MYO1E	4.80825	4.23908	3.23256	2.63967	3.51732	2.13895	5.7998				A_33_P3218309	2.47924	2.86495	2.16233	2.19293	2.17281	1.90312	2.78129	2.4801
MYO1F	0.267441	0.229761	0.0965665	0.0953899	0.924825	0.118705	0.335718				A_33_P3789069	0.814596	0.814354	0.749697	0.776542	0.78275	0.786928	0.73926	0.749697	LINC00939
MYO1G	0.073925	0.088935	0.145178	0.01	0.165435	0.133854	0.151616				A_33_P3407606	2.45584	1.90025	2.70039	2.65395	2.57609	1.82587	0.891674	2.73017	MSN
MYO1H	0.0935159	0.067485	0.126071	0.130748	0.0251548	0.145287	0.0328686				A_21_P0003051	2.91111	1.12994	2.97439	2.49524	2.57468	2.84442	0.972452	0.926583	lnc-MFSD1-1
MYO3A	0.190343	0.26158	0.114664	0.108586	0.164807	0.0422828	0.01				A_33_P8915069	2.34524	1.17844	1.5166	1.54799	1.93945	1.935	0.78804	1.74485	LOC101928241
MYO3B	0.0511801	0.0153702	0.01	0.025536	0.01	0.01	0.0562009				A_32_P56397	4.141	4.37365	5.24361	4.44202	4.34834	4.51885	3.34544	3.98231	LINC00202-2
MYO5A	8.11068	9.99218	8.26622	11.1643	4.14677	8.35319	10.7365				A_23_P48550	13.6254	13.6042	13.8266	13.4766	13.944	13.9526	13.1313	13.3691	CEP170B
MYO5B	6.2906	7.07269	5.41382	8.68482	9.6396	7.80615	9.03781				A_23_P78268	10.7127	10.6563	10.4159	10.4645	10.1951	10.2811	10.9358	10.7731	GLOD4
MYO5C	14.805	16.049	13.4655	12.272	4.18407	10.4345	9.58786				A_24_P194688	8.12976	8.16774	8.54315	8.36922	8.43259	8.26859	7.81322	7.81861	MICU3
MYO6	72.9714	79.6919	65.9528	55.8766	38.9015	47.6063	67.2084				A_21_P0000164	0.525273	2.44668	2.18476	2.69321	2.87944	2.25064	1.09805	3.03596	PRSS46
MYO7A	0.0425452	0.0383647	0.0628217	0.0196568	0.01	0.016543	0.01				A_33_P3326423	11.2405	11.2067	11.4008	10.9395	11.2841	11.2137	10.6514	10.5587	POLL
MYO7B	0.0116544	0.0420386	0.01	0.0814336	0.01	0.01	0.0204733				A_33_P3381245	13.8058	13.7368	13.545	13.8583	13.429	13.3784	14.0249	14.167	PDCD5
MYO9A	4.66471	4.32959	3.57539	5.52947	2.10902	4.86045	3.5002				A_21_P0009204	0.687994	0.63361	0.72879	1.92187	0.714429	1.47875	0.737828	0.924117	LOC101928766
MYO9B	10.4963	10.1069	8.77859	8.44238	8.20062	7.98377	7.08891				A_21_P0001277	0.686086	0.634071	0.727418	0.651265	0.667687	0.648704	0.623451	0.618109	lnc-PTPRU-2
MYOC	0.01	0.01	0.01	0.01	0.01	0.01	0.01				A_23_P44166	12.9399	13.0252	12.8939	12.7961	12.551	12.416	13.1498	13.107	DCXR
MYOCD	0.01	0.01	0.01	0.0184399	0.0124539	0.01	0.01				A_21_P0014330	5.91102	5.31174	4.54383	5.67193	5.5257	5.04613	4.83823	4.90957	lnc-CDH16-2
MYOD1	0.01	0.01	0.01	0.01	0.01	0.01	0.01				A_33_P3339481	0.78806	0.747453	4.18796	0.865398	0.745135	0.749564	1.44171	1.21289	KCNQ5
MYOF	0.160944	0.0962004	0.0872859	0.355754	0.277271	0.276031	0.191858				A_24_P64362	9.09307	9.22969	9.16974	9.45506	9.5178	9.39825	8.90577	8.92715	WBP1L
MYOG	0.0568128	0.0684433	0.01	0.0568824	0.0756078	0.01	0.01				A_21_P0008563	3.05499	3.57314	3.22197	3.58505	4.52594	3.05696	2.65699	3.7072	LOC338963
MYOM1	0.389889	0.283527	0.263217	0.442987	0.398393	0.385455	0.274176				A_22_P00007951	2.25119	1.92133	1.92912	2.63657	2.67959	2.49692	3.2936	2.99623	LOC100505921
MYOM2	0.410241	0.322574	0.478862	0.519895	0.573441	0.45373	0.457452				A_23_P42802	12.7147	12.7548	12.8284	13.3808	13.6676	13.4936	12.9687	12.9785	PDIA4
MYOM3	0.01	0.016302	0.0114337	0.0270689	0.0182598	0.01	0.0476366				A_33_P3416150	8.93613	8.9524	8.86491	8.92493	9.25328	9.66233	8.734	8.74564	SBF1P1
MYOT	0.01	0.01	0.01	0.01	0.01	0.01	0.01				A_33_P3741678	5.80677	5.87123	5.99613	5.80245	5.73825	5.62959	6.08204	6.44548
MYOZ1	0.985775	0.395824	0.320874	0.328949	0.510468	0.295947	4.86989				A_33_P3345041	0.76457	0.668644	0.707438	0.753738	1.92572	1.55855	1.79258	2.11339	SATB2-AS1
MYOZ2	0.01	0.01	0.01	0.01	0.01	0.01	0.0278214				A_22_P00019549	1.30095	0.997497	1.11762	0.875165	2.6773	0.948471	1.05071	0.869293	lnc-H3F3C-4
MYOZ3	0.01	0.01	0.019421	0.0691372	0.01	0.01	0.0202749				A_33_P3295550	10.3528	10.4526	10.7392	10.1281	9.97671	9.70937	10.4484	10.5083	TET1
MYPN	0.01	0.01	0.0134682	0.01	0.021504	0.01	0.01				A_33_P3259712	4.09715	3.90836	3.91115	3.97863	4.48238	4.23922	3.61695	3.76937	lnc-A2M-1
MYPOP	7.05274	7.41038	6.81791	5.66258	11.6361	5.97492	8.10346				A_33_P3248008	4.79246	4.73151	4.41442	3.87634	4.50715	4.2144	4.80069	4.67831	LOC100652807
MYRF	4.70237	3.41331	2.37881	2.17533	2.97535	2.18283	0.784706				A_33_P3501900	6.72667	6.49998	6.78826	6.38474	6.91456	7.02868	6.30443	6.16721	ZNF582-AS1
MYRFL	0.01	0.01	0.01	0.0778253	0.0348494	0.0402867	0.0684692				A_33_P3382359	1.48784	0.517935	0.553784	2.48381	3.79974	2.36802	2.0875	2.59991
MYRIP	8.36842	11.5218	8.8809	8.90358	6.42785	7.99002	25.751				A_22_P00021404	3.73836	2.71672	2.40943	3.06076	1.26701	0.732723	2.86706	1.58689
MYSM1	23.8402	25.0437	19.7213	26.3183	4.36939	22.3796	10.1607				A_23_P361569	7.95282	8.04621	8.09241	8.25286	8.28284	8.31963	7.7728	7.71714	SLC35F5
MYT1	2.88869	2.51541	2.08795	2.95501	1.97374	2.6218	2.07511				A_23_P97853	10.2721	10.2824	10.3273	10.2791	10.6032	10.5648	9.9382	9.94633	TMEM254
MYT1L	0.01088	0.01	0.01	0.01	0.01	0.01	0.01				A_33_P3393702	2.99389	3.02966	2.19833	3.30779	3.13672	2.71842	2.70754	2.32098
MYT1L-AS1	0.01	0.01	0.01	0.01	0.01	0.01	0.01				A_23_P166775	8.86274	9.20623	9.17895	8.98139	9.32654	9.43772	8.76006	8.65707	IL17RC
MYZAP	2.03691	2.64814	2.61742	2.72054	2.25465	3.2127	3.99776				A_23_P115573	12.5256	12.7163	12.5073	12.4739	12.5751	12.9213	12.3302	11.9033	SHISA4
MZB1	0.01	0.01	0.01	0.01	0.157398	0.0918671	0.01				A_33_P3318449	3.86606	2.74962	3.69033	3.07037	2.35693	3.21042	2.73805	1.94066	RNF222
MZF1	14.7552	12.4705	12.5004	21.7602	29.8066	19.8484	12.3575				A_22_P00019241	2.58019	15.8157	5.10879	0.701553	1.76574	2.15754	0.671803	1.3317	KCNQ5-AS1
MZF1-AS1	0.756526	0.834537	0.768411	0.756168	0.253467	0.635235	0.6375				A_23_P307536	5.9363	6.40024	6.92269	5.82717	6.48582	6.57701	5.43497	6.07871	SH3D21
MZT1	11.1756	10.3147	7.02759	5.00359	3.71847	3.9837	10.7629				A_22_P00014420	1.69646	1.13666	1.21477	0.954452	0.907335	1.21199	0.951522	0.942709	lnc-SGMS1-1
MZT2A	60.6476	54.3322	58.5348	41.4108	129.336	40.2445	79.2408				A_21_P0002483	8.05946	7.92672	8.10296	7.97549	8.15151	8.04643	7.38087	7.65521
MZT2B	131.173	111.449	136.616	88.7943	276.905	89.4642	182.287				A_33_P3386242	9.24328	9.3863	9.56279	9.24078	9.61228	9.46465	8.85031	8.94864	CNKSR1
N4BP1	3.99117	4.16418	3.32125	4.92762	4.40138	4.86626	4.12357				A_33_P3222703	8.00517	7.89402	8.057	7.837	8.0341	8.12599	7.40481	7.51372	ZNF197
N4BP2	2.50312	3.5011	2.58058	3.56286	0.854977	2.93453	2.09955				A_33_P3394793	1.9891	0.831246	1.41885	0.755822	2.30415	0.834495	0.758632	0.75818	SUSD2
N4BP2L1	0.266468	0.514274	0.381122	2.29073	0.143241	1.65485	0.587243				A_32_P148824	9.54681	9.64265	9.92871	9.72818	9.71709	9.78957	9.17334	9.23709	C1orf27
N4BP2L2	40.1144	39.6653	33.4556	73.4905	37.1292	67.1627	29.5331				A_21_P0002252	0.792622	1.73474	1.62509	1.85582	1.06344	0.765168	0.684424	0.719823	lnc-ATOH8-2
N4BP2L2-IT2	1.03585	1.34304	1.07784	1.42216	0.827774	1.93704	0.426594				A_21_P0005141	5.23462	5.13659	4.85931	4.96531	5.69698	5.93082	4.75371	4.40607	lnc-ARID1B-2
N4BP3	1.15451	0.899195	0.896301	0.838209	1.51983	0.785478	1.15243				A_21_P0011299	7.76368	7.9706	8.17879	7.6333	8.06564	7.86441	7.40802	7.70585	XLOC_l2_004595
N6AMT1	8.13693	10.896	8.28804	9.08713	2.98718	7.51576	9.31363				A_33_P3270623	3.51621	1.93868	3.28942	3.08309	3.20492	3.44224	3.85672	3.70938	FAM181B
N6AMT2	7.18948	10.9883	8.09491	9.93469	17.8167	9.53177	19.5455				A_33_P3391039	3.07425	3.16009	4.25064	3.57963	4.14999	3.75788	2.84094	3.73821	PRR27
NAA10	101.445	105.086	104.097	104.232	353.309	97.1435	147.232				A_23_P67312	6.95227	7.17342	7.13026	7.15463	6.86897	6.90728	7.60635	7.42663	ZNF136
NAA11	0.01	0.01	0.01	0.01	0.01	0.01	0.01				A_22_P00009225	3.97844	0.878252	1.338	0.72612	0.731892	0.796913	1.28319	1.29905	HTR2A-AS1
NAA15	16.3632	19.5745	16.3815	12.5284	8.26806	11.3209	19.5315				A_22_P00022305	1.7075	1.14459	1.23278	0.966297	0.92218	1.2237	0.975501	0.948553	lnc-TMPRSS15-1
NAA16	6.62772	10.6583	8.55147	9.19452	1.25553	7.93605	2.88055				A_32_P232411	0.754941	0.773113	0.974924	0.69492	1.71154	1.31501	0.707624	0.694528	PTCHD2
NAA20	84.4005	81.1532	81.3712	96.0408	104.52	93.5578	131.613				A_21_P0010618	2.8817	2.9115	4.409	2.82985	2.1736	3.83444	2.20889	2.2897	XLOC_l2_000941
NAA25	13.4438	13.5174	12.0447	15.431	5.91447	13.478	9.25774				A_33_P3402763	10.3891	10.0591	9.91309	10.341	9.39917	9.13657	10.1718	10.1579	NIFK
NAA30	9.01943	9.52363	7.18192	11.099	6.25802	8.3455	12.2149				A_22_P00012776	1.02192	0.852706	0.920517	1.05803	2.33132	0.891561	1.79276	2.37454	lnc-RALB-2
NAA35	16.1752	17.4588	14.9997	19.7767	10.5511	19.0471	14.5482				A_22_P00015780	2.09791	2.69465	1.73474	1.80635	1.18653	2.09172	2.71603	1.75215
NAA38	113.776	102.369	106.016	67.118	163.808	63.8139	91.7948				A_21_P0000662	10.6621	10.607	10.8144	10.6116	10.8333	11.1018	10.3886	10.2309	RAB6C-AS1
NAA40	15.6738	16.6962	14.8065	14.3062	9.02254	14.3692	9.33006				A_22_P00023317	1.58821	1.03245	1.10425	0.908317	0.883485	0.947573	0.834528	0.849991	LINC01468
NAA50	38.2228	45.1457	36.4733	40.3202	30.8603	33.2673	52.3879				A_23_P428382	9.25497	9.34919	9.43358	9.27608	9.49338	9.6269	9.06147	8.79116	AFTPH
NAA60	19.6799	18.4781	18.2452	22.1688	48.9346	17.8645	29.4385				A_23_P374216	0.688942	0.711187	0.631804	0.653073	0.662185	0.687465	0.711698	1.70171	WFDC11
NAAA	58.3106	69.7916	72.6143	40.3228	35.0562	38.0356	60.9006				A_33_P3395028	0.760345	0.827836	0.776762	2.30162	0.784806	0.725367	0.732723	0.730373	LOC152225
NAALAD2	0.01	0.0630048	0.01	0.01	0.01	0.01	0.0230129				A_33_P3413895	0.931482	0.797815	0.806665	1.36368	2.43676	0.869604	1.23547	0.799801	CDRT15P1
NAALADL1	0.01	0.0366985	0.01	0.0304805	0.01	0.01	0.01				A_33_P3314441	7.6211	7.63024	7.62082	7.90272	7.91246	7.86543	7.52451	7.18454	FBXL17
NAALADL2	9.00532	12.709	10.3752	5.61382	0.82393	4.9077	9.82246				A_33_P3262794	7.77218	7.63154	7.71755	8.10084	7.80024	7.34895	7.13486	7.28713	ZNF280D
NAALADL2-AS1	0.01	0.01	0.01	0.01	0.01	0.01	0.01				A_21_P0010261	2.31352	2.30729	4.09912	2.19897	2.81664	2.0451	3.14216	2.64299	LOC102725378
NAALADL2-AS2	0.01	0.01	0.01	0.01	0.01	0.01	0.01				A_23_P360964	8.84426	8.71836	8.66036	8.73318	8.23	8.09262	8.92876	8.85306	DACT3
NAALADL2-AS3	0.01	0.01	0.01	0.01	0.01	0.01	0.01				A_24_P324520	4.39111	3.94943	3.46256	4.63703	4.62442	4.11097	5.09911	4.89357	MTCP1
NAB1	8.94319	8.57476	6.33792	6.4628	2.91811	5.64973	4.8897				A_22_P00018986	0.565508	1.97767	0.545543	0.607884	1.66458	0.550023	1.82	1.13937	FBXO3-AS1
NAB2	3.17164	2.7261	2.92065	2.59626	3.03719	2.15441	3.47916				A_33_P3349693	7.03976	7.26424	7.27577	7.4891	7.35722	7.18785	7.89858	7.86849	LCLAT1
NABP1	8.1985	9.00405	7.03416	9.24496	2.45145	8.31289	4.56395				A_21_P0001015	6.65712	6.93758	7.19798	5.91707	6.54513	6.72948	5.76927	5.94758
NABP2	31.4542	32.7383	31.7664	30.5588	62.4731	28.038	48.582				A_23_P108342	7.68031	7.47334	7.46008	7.50584	7.58372	7.55368	6.97059	7.04739	ZNF571
NACA	449.554	433.916	426.792	453.042	1530.91	429.118	763.676				A_33_P3394517	6.80783	7.27259	7.38431	6.94484	7.3851	7.1329	6.2741	6.95697	SMG1
NACA2	0.132285	0.01	0.109174	0.266244	0.862304	0.302339	0.350892				A_22_P00022061	0.947677	2.26309	0.913074	0.955205	1.50432	0.899704	1.49636	1.82055	lnc-WDR67-1
NACAD	0.0499276	0.100074	0.0280558	0.0332361	0.0447924	0.0517302	1.03816				A_21_P0011703	4.29145	4.27029	4.43673	3.45685	4.05113	4.05532	4.05922	3.81357	XLOC_l2_006789
NACAP1	0.149754	0.181138	0.01	0.301758	0.01	0.227501	0.265073				A_22_P00001140	0.906911	0.847271	0.82608	0.834447	0.851617	0.855044	0.799274	0.813761	lnc-AMDHD1-2
NACC1	30.9081	31.9926	27.4159	22.4743	37.6874	20.3246	46.1406				A_23_P393401	8.99297	9.46244	10.0245	8.52523	9.3622	9.69208	8.43944	8.86951	PDXDC2P
NACC2	11.2891	11.9245	10.8255	13.4747	14.13	11.9543	27.4572				A_32_P51894	8.69587	8.6737	8.81668	8.63994	8.41283	7.9888	8.91343	8.85826	HNRNPU
NADK	40.5923	40.7933	37.8087	44.249	44.3784	42.7067	43.1461				A_23_P38952	4.68473	4.45058	4.46678	4.37706	4.12415	4.19838	4.99204	4.55165	ACER1
NADK2	27.2175	28.0046	23.7147	38.4046	26.3739	32.1624	21.1331				A_24_P40001	2.54593	2.2061	0.623682	1.96814	2.28638	1.67782	0.620382	2.2573	SIGLEC8
NADSYN1	20.5389	17.4753	17.7426	24.272	26.869	21.7612	22.3388				A_22_P00002731	0.672317	0.701022	2.7863	1.13226	1.52749	0.671394	1.77472	1.52324	LOC100130264
NAE1	45.6953	47.7209	45.2287	34.5749	31.0183	32.0202	44.203				A_21_P0009074	1.36549	1.36499	0.958973	0.90183	0.874677	0.930403	1.5471	1.33456
NAF1	9.29407	10.5846	8.13274	6.70164	4.00315	6.17974	10.8043				A_23_P37702	0.906595	1.77063	4.1163	1.20665	2.01324	2.53302	1.30379	1.45445	TPSAB1
NAGA	27.2464	29.0722	25.7	13.5001	16.3992	10.8949	16.6819				A_22_P00024748	0.84222	1.78108	0.775654	1.96022	1.01544	0.814354	0.713631	0.736086
NAGK	12.0687	13.9065	14.4393	17.6165	26.5233	17.5236	19.1183				A_32_P211117	1.46491	1.05749	1.15179	0.917324	2.34506	1.12711	0.935423	0.914099	HOXD3
NAGLU	29.7	31.8493	30.2619	27.5385	23.2814	25.2152	18.5446				A_23_P217379	3.30121	2.39956	3.83468	3.58752	3.95304	4.29283	4.37601	4.58969	COL4A6
NAGPA	7.5475	6.85925	7.25597	7.3584	9.84503	6.34038	5.67618				A_24_P315014	3.5901	3.00696	3.33562	3.35654	3.66909	3.66643	4.11885	4.08596	XAGE-4
NAGPA-AS1	0.01	0.01	0.121733	1.02382	0.483343	1.17914	0.01				A_33_P3405128	5.2519	5.17921	5.56055	5.17755	5.64399	5.7044	4.8476	5.09292
NAGS	0.769364	0.438732	0.373799	0.20249	0.649587	0.188021	0.712461				A_33_P3332175	11.3772	11.3019	11.0955	11.2137	11.0301	10.9087	11.6502	11.5282
NAIF1	6.1213	6.85014	5.95177	6.35223	9.08171	5.28493	7.25701				A_33_P3404686	3.38721	2.70515	2.30492	2.46185	2.40961	2.08056	2.62917	3.08227	TNK2-AS1
NAIP	0.668146	0.771478	0.811467	0.975514	0.126025	1.0494	0.798113				A_33_P3396419	2.36644	1.6562	1.87445	2.62051	3.16457	2.41309	3.17947	3.36261	FAM81A
NALCN	0.237175	0.285168	0.219169	0.552397	0.197877	0.579776	0.396797				A_22_P00007404	1.80471	2.03928	2.04297	1.1031	2.39258	2.29105	0.953809	1.82741	LOC100507557
NALCN-AS1	0.01	0.01	0.01	0.01	0.01	0.01	0.01				A_33_P3368555	5.68784	5.42652	5.56036	5.1572	5.22488	5.0775	5.55697	5.82597	AHSA2
NAMA	0.01	0.01	0.01	0.051194	0.01	0.01	0.01				A_24_P410408	1.07375	0.907673	0.974702	1.73014	1.61624	0.868855	0.827625	0.906056	KRT83
NAMPT	16.1475	16.3986	13.5943	26.211	17.9728	20.5561	24.3868				A_23_P305507	9.15761	9.14112	9.04884	9.38133	8.80945	8.66431	9.47662	9.50323	TOP1
NANOG	0.01	0.01	0.01	0.01	0.01	0.01	0.01				A_21_P0013044	5.75608	5.69067	6.14507	5.38494	5.55129	5.49301	5.40281	5.62622	XLOC_l2_012788
NANOGNB	0.01	0.01	0.01	0.01	0.01	0.01	0.01				A_21_P0005044	0.928509	2.19796	0.904821	0.855951	0.880683	0.863281	2.0835	2.48872	lnc-GPR63-3
NANOS1	0.497227	0.226825	0.274564	0.599241	0.645966	0.692768	0.587516				A_24_P237878	12.7961	12.7839	12.7135	12.1874	12.2935	12.1695	12.8327	12.6773	FAM195B
NANOS2	0.166577	0.01	0.139407	0.01	0.01	0.01	0.01				A_23_P413634	8.1679	8.05354	8.14152	8.05223	8.32018	8.38254	7.91927	7.50776	ZNF329
NANOS3	0.01	0.01	0.01	0.01	0.311929	0.01	0.105327				A_32_P124245	3.35512	2.57848	2.77394	3.39347	3.22211	3.69231	4.29617	3.65202	OLIG3
NANP	6.85283	7.4821	6.07337	4.92826	3.45752	4.51884	6.152				A_23_P377629	0.6149	0.627476	0.559935	1.35121	2.24301	1.54645	0.617338	1.73352	SPATA31C2
NANS	60.9661	59.2891	54.9889	63.2209	157.801	60.1897	73.6049				A_33_P3273664	6.64286	6.39411	6.66567	6.8715	7.07124	6.98605	6.48846	6.38783	ARSK
NAP1L1	200.345	184.8	156.91	131.862	264.609	117.414	215.5				A_22_P00012843	0.808591	1.34669	0.812645	2.54686	0.745719	0.78174	0.70285	0.937192	MEF2C-AS1
NAP1L2	13.8326	16.6081	15.6275	23.4699	13.8697	20.7728	18.0625				A_22_P00025086	0.633193	1.4259	2.35859	1.01318	1.9323	0.609424	0.655315	0.638529
NAP1L3	4.06232	5.53046	4.9618	5.06746	2.78314	4.89691	6.62191				A_24_P367329	8.42772	8.54201	8.49283	8.95742	8.62943	8.82049	9.29893	9.38193
NAP1L4	51.8227	55.8308	53.9725	46.3736	34.4948	43.5052	67.4646				A_32_P795513	2.71127	2.65187	3.14366	2.80413	3.12444	4.15493	2.69295	2.95343	LMOD3
NAP1L5	0.01	0.01	0.01	0.01	0.01	0.01	0.01				A_23_P355067	11.3129	11.4759	11.516	11.9618	11.9373	12.2156	11.5482	11.4523	TMCO1
NAP1L6	0.01	0.01	0.01	0.01	0.01	0.01	0.01				A_33_P3214427	3.74556	4.19174	4.80527	4.2994	4.06806	4.96145	3.34864	4.4615	lnc-KIAA1324L-1
NAPA	29.2577	25.7052	24.6395	38.1199	96.3142	35.0348	92.1015				A_23_P203972	0.769864	0.734553	0.779397	1.03733	1.96497	0.737597	0.699281	0.718216	FZD10
NAPA-AS1	2.14552	1.39832	1.21865	0.832254	7.25142	1.50046	2.1928				A_33_P3240687	4.52325	4.8476	3.62628	4.6395	4.79618	4.05155	4.05532	3.86044
NAPB	7.06746	7.37481	5.74022	10.7682	4.61601	9.7154	4.80368				A_21_P0007825	9.88565	9.54651	9.52894	9.77013	9.64016	9.71446	10.1441	9.88498	lnc-DERA-1
NAPEPLD	5.59316	5.10962	4.25586	4.6169	1.66033	3.74794	3.57392				A_33_P3519683	10.3129	10.3253	10.2334	10.4196	10.6111	10.6939	10.0873	9.9868	ZBTB8OS
NAPG	15.9326	17.0876	14.0718	22.1681	11.576	18.7901	17.512				A_23_P65357	10.0495	9.9758	10.1496	10.2468	9.95056	10.0267	9.57747	9.49628	SYNJ2BP
NAPRT	30.9502	23.0983	25.4549	20.6323	74.0713	20.4443	45.2599				A_22_P00000915	3.75212	4.09483	5.1252	4.48921	3.65855	3.17286	3.99079	4.63186	lnc-AK4-1
NAPSA	0.127017	0.01	0.106145	0.01	0.084363	0.195817	0.01				A_33_P3317664	9.35601	9.64536	9.75702	9.47136	10.0784	10.3639	9.41057	9.45626	MGAT1
NAPSB	0.01	0.01	0.01	0.01	0.01	0.01	0.01				A_23_P72961	9.16718	9.3129	8.74517	9.56327	8.93785	9.28657	9.9016	9.69907	PRPS1
NARF	29.6053	24.8639	22.4669	20.6761	31.3688	20.9023	30.2064				A_22_P00016856	5.74572	6.08447	6.39768	5.646	6.15976	6.20718	5.4121	5.52109	lnc-TRPM7-1
NARFL	15.9332	13.5996	12.1323	16.8686	22.0091	13.2384	14.6802				A_33_P3292812	7.52836	7.67409	7.85646	7.58216	7.75884	7.93278	7.09528	7.34519	GPATCH2L
NARR	0.01	0.01	0.01	0.01	0.01	0.01	0.01				A_21_P0001535	0.771663	0.944955	0.757221	2.45324	0.710072	2.12715	2.37162	1.73879	lnc-GTF2B-3
NARS	86.728	84.388	78.6651	158.149	131.943	147.758	112.808				A_23_P358917	3.66877	4.33985	4.38696	4.18782	3.65891	3.8273	3.51329	3.19404	CYP3A7
NARS2	16.3842	17.2981	15.8511	14.1822	10.9092	13.1328	17.1393				A_22_P00022896	0.595897	0.601192	0.604994	0.696737	0.563379	0.585841	0.539943	1.76602	LOC101927596
NASP	87.5081	95.5362	95.8218	42.8507	33.8787	46.2364	53.5728				A_23_P68234	3.70104	4.02167	4.42647	3.66656	4.74157	4.66154	3.73836	3.89943	GPR75
NAT1	4.11945	5.0328	4.8771	4.42134	1.52487	4.21138	8.02094				A_22_P00001091	1.6545	0.734806	0.666273	0.651322	1.90025	0.711671	1.89858	1.35221
NAT10	22.2483	25.9282	23.8854	19.714	18.8849	19.6146	22.7104				A_33_P3318911	10.1481	10.0963	10.132	9.86317	10.6254	10.7612	10.0296	9.72837	INPP5K
NAT14	26.5252	19.5138	24.1363	20.0457	33.0285	21.9597	21.1062				A_24_P141736	7.63771	7.47955	7.45435	7.76151	7.19366	7.08724	7.8303	7.93974	METAP2
NAT16	0.01	0.01	0.01	0.0277159	0.01	0.0215118	0.01				A_33_P3389008	5.19923	4.68742	4.81075	4.90915	5.27808	5.54781	5.15101	4.26394	GHITM
NAT2	0.01	0.0816656	0.169734	0.475224	0.01	0.260952	0.238787				A_23_P70047	10.5624	10.6007	10.5096	10.9599	10.3615	10.2228	11.0136	11.0909	MATR3
NAT6	12.3647	10.3454	9.8054	8.71828	17.1917	8.25569	10.9654				A_33_P3259620	9.95661	10.0272	10.2814	10.2613	10.2094	10.1363	9.57272	9.75702	TTC37
NAT8	0.01	0.01	0.01	0.01	0.01	0.01	0.01				A_21_P0013364	5.00839	4.69387	5.00566	4.74038	5.23144	4.44248	4.36594	4.16873	ZNF890P
NAT8B	0.01	0.288458	0.01	0.01	0.156202	0.01	0.01				A_33_P3234168	13.4394	13.5185	13.576	13.6815	13.8112	13.8761	13.2317	13.2726	MTDH
NAT8L	18.1669	17.3536	17.7495	12.7903	18.2847	11.9704	11.3367				A_24_P916656	7.06114	6.97123	6.43791	7.12227	6.66902	6.72873	7.31857	7.43625	CRCP
NAT9	19.9613	18.195	19.1401	24.9777	22.0394	26.6705	14.9963				A_23_P372467	11.2362	11.4621	11.9585	11.1137	11.3643	11.5684	10.5762	11.0466	AHSA2
NATD1	3.0131	1.95118	1.13033	2.97559	7.37455	2.39291	3.85454				A_33_P3222947	0.894331	0.873747	0.840248	0.799076	0.777611	0.882043	1.33334	1.38044	TMEM114
NAV1	8.23402	7.9995	5.91909	6.06178	8.16108	5.10971	5.71699				A_33_P3352578	0.864904	0.854918	1.74078	1.34404	1.75471	0.853995	0.807319	2.90245	CLEC4D
NAV2	1.58544	1.54048	1.35439	0.817414	0.636904	0.98523	1.21838				A_33_P3338494	3.60095	3.58886	3.79974	2.93527	4.19139	4.21282	3.25222	3.23283	RTCA
NAV2-AS2	0.01	0.01	0.01	0.01	0.01	0.01	0.102102				A_23_P94103	2.85756	2.87027	3.12117	3.56244	3.73747	3.94527	3.49729	2.92497	SCARA5
NAV2-AS4	0.01	0.01	0.01	0.01	0.01	0.01	0.01				A_33_P3406245	5.56013	5.34425	5.16483	5.13236	5.28043	4.3866	5.50823	5.43235	TAF1A
NAV2-AS5	0.01	0.01	0.01	0.01	0.01	0.01	0.01				A_21_P0003185	1.00681	0.843595	0.890457	0.799919	0.81169	0.808082	0.793661	0.817367	lnc-IGSF10-1
NAV3	0.0476519	0.124151	0.067057	0.214047	0.0321325	0.185463	0.111609				A_22_P00011974	0.643026	0.591252	0.683605	1.03347	0.65778	0.622128	1.07004	1.54645
NBAS	10.2496	11.3008	8.84486	15.6919	13.0032	12.4188	10.8681				A_33_P3241782	3.85726	3.23364	3.70268	3.71606	3.19886	2.82705	4.07735	3.49152	ADD2
NBAT1	0.01	0.01	0.01	0.01	0.01	0.01	0.01				A_22_P00011386	8.80232	8.82937	8.86337	8.8212	9.07051	9.23943	8.46923	8.54408	lnc-P4HA2-2
NBEA	2.19084	2.39125	2.20325	5.25679	3.1222	4.34508	2.41521				A_22_P00008511	0.916688	0.755424	0.828639	0.782052	0.789584	0.759241	0.839375	1.78865	PRPF40B
NBEAL1	4.1323	4.12273	2.93826	4.91971	0.682228	4.73669	1.85967				A_21_P0009232	1.70939	1.14888	1.2534	0.98927	0.940958	1.22659	1.01161	0.953956	lnc-NLK-1
NBEAL2	30.0665	23.4699	20.6172	20.6339	10.9684	19.3549	11.7106				A_32_P21474	0.839423	0.823115	2.56596	0.756936	0.765899	0.821878	0.717592	1.91961	IRAK1BP1
NBEAP1	11.4251	19.6114	20.1571	26.3949	13.4682	18.9466	31.3986				A_21_P0002213	3.67636	3.41494	3.7585	3.12293	3.42984	4.8153	3.2705	2.91111	lnc-FOXN2-1
NBL1	0.552195	0.672986	0.259775	0.01	0.344673	0.01	0.01				A_33_P3307187	0.915112	0.799851	0.82441	0.851945	1.77277	1.55583	0.868176	0.84489	NPAS3
NBN	9.16409	11.067	10.5694	11.5467	4.29685	9.13091	14.2621				A_22_P00020753	3.67025	1.04778	1.1105	1.48732	0.918313	2.38915	0.976114	1.14646	TUB-AS1
NBPF1	14.8487	19.1734	19.2426	71.2558	29.7886	66.1709	11.0823				A_33_P3240482	3.3278	2.3806	2.90091	3.13496	3.43961	3.30839	2.77778	2.73698	VENTXP7
NBPF10	0.596388	0.540417	0.647136	0.720427	0.372187	0.641752	0.308863				A_24_P142151	7.26674	7.24829	7.18634	7.67467	8.00631	8.0506	7.47459	7.27259	LRRC28
NBPF11	0.266815	0.424708	0.344099	1.11904	0.292895	0.983034	0.196127				A_23_P371254	5.52309	5.85341	6.18544	5.59721	5.91609	5.86795	5.03678	5.47709	TAS2R43
NBPF12	1.60641	1.43526	1.24435	2.01567	1.00405	2.16832	0.984935				A_22_P00005011	6.76415	6.65914	6.10305	6.78117	6.59912	6.67989	7.45775	6.98931	FAM212B-AS1
NBPF13P	0.0796963	0.0961063	0.0664034	0.01	0.01	0.01	0.01				A_24_P205019	8.22932	8.24615	7.82785	8.16048	7.81537	7.58558	8.47472	8.30643	ZNF250
NBPF14	0.0161836	0.0382023	0.0272696	0.0176436	0.01	0.0385731	0.0156473				A_21_P0002636	6.40542	6.43407	6.1217	5.60565	6.02487	6.13557	5.89111	5.47943	lnc-FAM150B-1
NBPF15	8.40592	8.22514	8.01313	11.4009	4.42901	9.65248	3.28192				A_22_P00011011	3.1288	3.80482	7.65619	4.15517	3.98262	3.89842	4.44524	4.65236	lnc-NSUN6-1
NBPF18P	0.01	0.01	0.01	0.01	0.01	0.0720745	0.01				A_33_P3424800	13.676	13.6691	13.9147	13.6971	13.9315	13.9896	13.4403	13.2317	HLA-B
NBPF20	0.0182629	0.0295704	0.0204595	0.0362756	0.01	0.01	0.01				A_22_P00000696	0.655987	0.696083	0.628204	0.606663	1.39685	0.6614	1.89118	1.40958	lnc-ADAM22-2
NBPF22P	0.01	0.01	0.01	0.01	0.01	0.01	0.01				A_23_P213584	0.620013	1.24156	0.565401	0.603595	0.58815	0.599973	1.06948	1.19824	HK3
NBPF25P	2.49485	4.33562	3.70425	3.29252	3.11297	3.31517	1.97198				A_33_P3211223	4.17177	4.06483	3.79215	5.19448	3.90885	3.78325	3.47304	4.0448
NBPF3	2.65639	2.18349	2.03657	2.53707	1.04735	2.43195	1.7385				A_33_P3349506	0.95614	1.60915	1.36657	0.863105	0.888921	4.75462	0.816099	2.44855	LOC728715
NBPF4	0.01	0.01	0.01	0.01	0.01	0.0255606	0.01				A_23_P153524	8.42623	8.44061	8.31894	8.10651	8.37016	8.32044	7.91504	7.54326	C19orf73
NBPF6	0.01	0.01	0.0328783	0.01	0.01	0.01	0.01				A_23_P99275	0.920896	1.25911	0.864451	0.845714	0.9834	1.35902	1.47875	1.7197	KLRB1
NBPF7	0.0536819	0.129325	0.0449412	0.107473	0.0715027	0.165798	0.0472601				A_21_P0014478	2.84925	3.09674	3.87771	2.47708	3.23673	3.43838	2.31677	2.7119
NBPF8	7.62039	8.23025	6.7296	9.68858	3.64395	8.88334	2.66676				A_23_P251937	9.36747	9.37625	9.68881	9.22779	9.68707	10.1475	9.23034	9.07175	CPEB4
NBPF9	8.98347	9.86396	8.44663	9.32187	5.8988	8.52057	5.45102				A_23_P161324	5.2956	5.41722	5.51258	5.86435	6.14221	6.02093	5.62531	5.32039	NUDT13
NBR1	34.1288	27.6167	22.4175	36.3272	36.4924	33.1534	44.6262				A_33_P3282384	5.7982	5.69524	5.52343	5.95979	5.90001	5.08294	6.04615	6.32158	SIMC1
NBR2	7.3359	7.43251	5.20679	20.4859	14.9995	19.7617	4.46071				A_22_P00005670	5.40849	5.3628	5.42087	4.27883	4.11331	4.21509	4.82174	4.65552	WT1-AS
NCALD	0.315313	0.389217	0.254313	0.314974	0.332848	0.340009	0.534456				A_22_P00023361	0.571555	0.69697	1.28008	1.56574	1.06716	0.568266	0.528523	0.533169	lnc-SLC44A5-1
NCAM1	8.36225	8.12428	7.77316	4.07936	4.30939	3.67815	3.05213				A_33_P3321432	13.2519	13.3885	13.6254	13.2266	12.5048	12.3166	13.3151	13.1227	FAM198B
NCAM1-AS1	0.01	0.01	0.01	0.01	0.01	0.01	0.129954				A_23_P10291	5.40491	5.29134	5.00457	5.40281	5.2833	4.97407	5.83505	5.67739	CTSE
NCAM2	11.2553	24.9228	24.7874	16.289	9.27728	12.8879	32.5122				A_21_P0000113	3.42366	3.33303	3.14462	2.97575	3.02825	3.24672	1.80259	3.29229	TNFSF10
NCAN	0.0367027	0.01	0.0103206	0.01	0.0659366	0.01	0.0107463				A_21_P0003730	1.61219	1.11116	1.21746	0.949394	0.969963	1.18174	1.00508	0.940402	lnc-SEPSECS-1
NCAPD2	49.6874	46.2384	41.0212	11.9468	27.8341	10.3862	26.0914				A_33_P3361393	12.2309	12.0843	11.9878	12.2858	11.7673	11.7264	12.4089	12.5162	EIF1AX
NCAPD3	31.0694	29.3211	25.5849	9.54951	7.62295	8.52824	18.1874				A_33_P3397127	1.14343	1.47745	0.895188	1.42464	0.703153	1.64024	1.49879	2.08537
NCAPG	18.0094	20.4153	19.5444	3.24694	3.83779	2.51388	11.6328				A_24_P107859	6.67288	6.70875	6.37641	6.69924	6.24662	6.10186	6.83258	6.93802	SPRED1
NCAPG2	36.8845	36.8631	33.0988	10.4823	9.86388	9.26023	19.9315				A_32_P59486	9.31923	9.17705	8.99481	9.23034	8.82976	8.98054	9.4926	9.6066	SDHD
NCAPH	9.44485	9.9271	9.52109	1.02776	1.64092	1.17028	5.584				A_21_P0013789	2.60474	3.60888	4.78257	2.23878	2.34664	4.00111	2.1818	2.28699	XLOC_l2_015593
NCAPH2	21.5791	21.6799	21.2776	11.425	18.7619	9.8209	16.2967				A_22_P00002592	6.62717	6.22475	6.01052	5.83956	5.95857	5.80454	5.97406	5.80544	lnc-C19orf26-2
NCBP1	17.0003	18.0289	14.4459	13.6077	6.59085	11.9961	14.2523				A_22_P00019080	4.63878	4.54919	4.31798	4.42848	3.58789	3.29972	4.20932	4.40673	LOC101928253
NCBP2	55.2847	62.9495	55.6416	57.7152	56.6396	55.8017	77.8423				A_23_P152655	0.697994	0.720355	0.63802	1.10918	2.01714	1.5166	1.5248	2.64243	ICAM2
NCBP2-AS2	20.7847	19.2256	26.6644	16.8722	26.174	18.324	29.7298				A_33_P3312990	0.791983	0.722818	0.820756	0.715565	0.792396	0.733506	0.71824	0.708137	lnc-MARCKS-5
NCCRP1	0.01	0.0514683	0.01	0.01	0.01	0.01	0.112836				A_33_P3380086	2.94694	3.77775	3.61645	3.41512	3.9296	4.12108	2.6315	3.94048	PXN
NCDN	21.9605	27.5494	26.3752	38.0262	38.9859	37.2464	46.1584				A_33_P3360204	7.19849	7.37962	7.39118	7.46936	7.05793	6.84798	7.45565	7.60591	XLOC_l2_006958
NCEH1	15.6397	20.2161	19.5403	10.394	2.57021	9.12526	6.99344				A_22_P00013922	4.59246	4.50852	4.6582	4.97576	4.2396	3.90157	4.73007	5.08637	HDX
NCF1	0.01	0.01	0.0502887	0.01	0.01	0.01	0.01				A_23_P6651	5.72158	5.48598	5.26846	5.26769	5.13333	5.33916	5.91442	5.65085	FAM208A
NCF1B	0.0575443	0.01	0.01	0.01	0.01	0.01	0.01				A_22_P00014325	11.1202	10.8733	10.8101	10.403	10.5903	10.4564	10.0695	9.82526
NCF1C	0.01	0.01	0.01	0.01	0.01	0.01	0.01				A_22_P00007260	4.68541	4.54712	4.75795	4.48625	4.84526	4.63772	4.79447	4.81174	lnc-GPR144-2
NCF2	0.01	0.01	0.01	0.01	0.0514903	0.01	0.01				A_32_P4985	7.23805	7.13366	6.95769	6.90194	6.51519	6.13462	7.15517	6.95083	CAMTA1
NCF4	0.01	0.01	0.01	0.01	0.01	0.01	0.01				A_33_P3307660	7.94808	7.97775	7.65279	7.88709	7.53529	7.43839	8.21618	8.09581	KLHDC4
NCK1	8.26812	8.96751	7.35356	9.55081	6.50692	8.19601	10.4224				A_22_P00021552	5.52918	5.57725	5.80436	5.29163	5.98648	5.78005	5.00788	5.29277	lnc-CGN-1
NCK1-AS1	8.35713	7.80582	6.14268	9.19265	5.29346	7.74322	8.21297				A_22_P00006163	3.82442	3.61174	4.01072	3.82688	3.82353	4.43118	3.47798	3.50505	lnc-FAM19A3-1
NCK2	9.43797	8.85409	7.63401	9.26615	12.6359	7.38475	14.7404				A_19_P00809417	8.60155	8.44362	8.44579	8.87699	8.33239	8.50551	9.17583	9.03866	ATF7IP2
NCKAP1	44.6056	47.8232	38.0735	62.1271	31.29	51.4205	52.1209				A_23_P52885	6.17291	6.26284	6.28344	6.6218	6.03612	6.20532	7.03901	6.60764	MSANTD2
NCKAP1L	0.01	0.0256054	0.01	0.01	0.01	0.0159578	0.01				A_22_P00006911	7.9594	8.3338	8.68805	8.45431	7.81733	6.94017	8.33662	8.2089
NCKAP5	0.0222122	0.0864468	0.204218	0.219933	0.01	0.18822	0.0994368				A_22_P00010431	6.00251	6.23357	6.10869	6.00624	6.3313	6.31356	5.63301	5.7303	lnc-N4BP2-1
NCKAP5L	6.44416	6.02113	5.05103	8.32129	12.1947	7.35518	5.63325				A_24_P381555	7.59708	7.53046	7.15532	7.11622	6.65781	6.83806	7.74734	7.0648	SAP18
NCKIPSD	20.6123	23.3654	22.2923	19.0526	34.079	17.2247	28.3802				A_33_P3251283	9.74683	9.92163	10.1152	9.91491	10.3521	10.5127	9.67359	9.77548	CTAGE4
NCL	279.886	337.738	347.419	212.627	198.083	208.273	374.827				A_23_P83736	9.03087	8.9102	8.82563	9.25234	9.08551	9.0345	9.4917	9.82725	ING2
NCLN	53.3539	51.7251	53.4332	49.195	51.1504	42.2594	31.4667				A_23_P215198	10.7154	10.6539	10.8378	10.9353	11.1593	11.0928	10.5342	10.5201	TYW1
NCMAP	0.01	0.01	0.01	0.01	0.01	0.0155513	0.01				A_33_P3538688	2.01356	2.11705	0.958374	0.991619	0.956991	2.04417	1.32209	2.41033
NCOA1	11.3043	12.9658	10.5264	13.3958	8.69632	9.83259	15.2018				A_21_P0004429	3.27476	1.39172	5.30892	0.750466	1.00854	0.828215	0.742074	0.751108	lnc-EFNA5-3
NCOA2	9.91581	12.0456	9.44981	14.1609	6.09543	12.1506	13.4234				A_21_P0005417	1.10709	2.35714	0.817955	2.80933	3.00482	1.66938	0.78621	3.13234	LOC100996249
NCOA3	6.20709	6.84201	5.79937	9.38061	4.53296	8.50325	6.77589				A_33_P3257643	2.55512	1.03903	2.04262	4.89812	2.1729	0.912399	3.45828	0.79355	C17orf104
NCOA4	47.4252	47.9971	40.7499	41.984	28.3695	35.9638	68.9179				A_24_P179351	15.3892	15.2251	15.2562	15.2895	15.3549	15.5407	14.8627	14.8569	TPT1
NCOA5	11.2025	16.2397	15.6489	16.5618	11.6183	15.1919	19.3835				A_24_P67408	10.447	10.4276	10.2541	10.6702	10.0935	10.0061	10.7686	10.8148
NCOA6	14.2986	14.2025	11.9944	14.1641	17.3934	13.6224	12.5393				A_24_P212481	3.04695	2.99264	2.88078	4.46283	3.97076	2.98624	2.6671	3.87597	MCTP1
NCOA7	7.36916	7.88798	6.27945	14.9134	6.42869	12.5281	8.26312				A_33_P3377529	7.20308	7.12573	7.15882	7.07649	6.93147	6.99321	7.54191	7.52897	HOXA4
NCOA7-AS1	0.01	0.01	0.01	0.01	0.01	0.01	0.224894				A_23_P138910	2.54906	2.77718	3.52606	2.55163	3.14918	4.33037	2.70825	2.90916	DDX25
NCOR1	26.5668	29.5118	23.0488	26.7524	30.5491	24.5687	25.4187				A_33_P3325306	14.6932	14.5658	14.3539	14.571	14.0529	13.9044	14.6915	14.7307	HSPE1
NCOR1P1	0.01	0.01	0.01	0.01	0.01	0.01	0.01				A_21_P0009226	0.835075	0.762594	0.843807	0.747052	0.824068	0.765233	0.759353	0.752238	lnc-AC104024.2.1-1
NCOR2	25.5246	29.0452	23.935	23.4229	47.1936	19.0493	32.563				A_23_P49009	6.89912	7.59234	6.77655	7.04011	6.32824	6.4024	7.18324	7.06716	LPCAT4
NCR1	0.01	0.01	0.01	0.01	0.01	0.01	0.01				A_24_P415845	3.4174	3.49537	3.56343	3.39259	2.99497	3.70491	3.55904	2.09938	LIG4
NCR2	0.01	0.01	0.01	0.01	0.01	0.01	0.01				A_33_P6818629	5.38441	5.48093	5.50059	5.0974	5.58594	5.66529	4.95352	4.87572	PCBP1-AS1
NCR3	0.01	0.01	0.01	0.01	0.01	0.0854965	0.01				A_22_P00004388	0.62694	0.555016	0.652325	0.629572	3.35759	0.603061	1.36018	0.630296
NCR3LG1	4.60564	5.90703	4.68295	4.73239	0.810846	4.13561	2.72937				A_33_P3401284	11.8219	11.6075	11.6251	11.4703	11.7432	11.2308	11.0375	10.8558	RMRP
NCRNA00250	0.01	0.01	0.380618	0.475886	0.01	0.527555	0.01				A_23_P38041	10.4837	10.4907	10.4834	10.5762	10.7012	10.6317	10.0698	10.1333	NAGPA
NCRUPAR	0.01	0.01	0.01	0.01	0.01	0.01	0.01				A_24_P185368	0.67932	0.71111	0.637942	0.623424	0.990411	1.96497	0.66938	0.646905	ZSCAN4
NCS1	18.934	17.1106	15.3342	11.2798	23.0542	10.7994	24.7081				A_24_P945228	7.44341	7.43413	7.7718	7.43339	7.56618	8.08803	7.04975	7.27243	CYP4V2
NCSTN	80.5282	84.0299	77.0618	88.4138	50.6056	83.4147	58.3252				A_21_P0003645	3.58693	2.48736	2.65906	2.99195	3.33771	3.182	3.47625	3.88606	lnc-AC079341.1-2
NDC1	54.5126	60.3652	48.522	17.6152	9.5563	16.2744	17.3954				A_22_P00011027	4.4529	4.41418	4.5567	4.34951	4.83068	5.22328	4.41124	4.12161	LOC101930305
NDC80	27.4106	30.1265	30.3057	4.38258	6.89061	3.98807	17.9229				A_33_P3292840	7.19336	7.23055	7.35751	7.20072	7.60845	7.44631	7.08321	6.68435	C11orf49
NDE1	7.6372	6.28658	5.39132	2.57071	6.44979	2.90964	5.56479				A_33_P3302325	2.57765	2.65537	2.94883	2.26696	2.91508	2.65627	2.37761	1.77856
NDEL1	19.7945	20.1391	19.1912	23.6357	18.747	23.5908	22.0278				A_22_P00021132	0.728727	0.691816	0.743136	0.69271	0.700509	0.701994	0.681981	0.693558	LINC00380
NDFIP1	44.0279	42.4021	39.2538	44.2701	36.5257	39.3298	43.6418				A_33_P3215517	7.06619	6.83774	6.8957	6.29023	6.86321	7.05285	7.35722	7.18297	RCC2
NDFIP2	16.544	17.2943	14.547	12.2497	3.92035	8.87017	14.9399				A_22_P00004497	5.13615	4.89311	4.69615	4.9477	5.4831	4.75064	5.65487	5.26467	lnc-CPPED1-1
NDFIP2-AS1	0.01	0.01	0.01	0.01	0.01	0.01	0.01				A_22_P00009045	3.59763	2.60926	2.7993	2.3227	3.81291	3.23153	3.01358	2.16201
NDN	31.8411	37.6403	40.0323	32.4349	42.1595	29.873	56.2328				A_21_P0002180	4.72332	4.71217	5.23221	5.53886	6.14063	6.14483	5.20098	5.5411	lnc-KCNS3-3
NDNF	0.01	0.01	0.01	0.01	0.01	0.01	0.01				A_33_P3283167	11.4671	11.485	11.2444	11.68	11.2666	11.0781	11.7492	12.0029
NDNL2	24.0989	26.7883	28.0483	30.3179	22.0765	31.9271	27.3006				A_23_P137434	12.8804	12.7289	12.7649	13.0962	13.1449	13.4003	12.776	12.5827	RNF11
NDOR1	17.943	17.1903	16.2218	11.824	21.1516	11.4957	24.0767				A_33_P3279501	8.74332	8.61824	8.36217	9.00654	9.17081	9.48996	8.61156	8.76444
NDP	0.21031	0.253202	0.21173	0.210359	0.168617	0.260339	0.555101				A_21_P0013649	7.90272	8.30706	8.96428	8.10391	8.3103	8.27941	7.23493	7.8359	XLOC_l2_015209
NDRG1	9.67043	8.49071	7.08669	12.2199	29.3066	11.1775	59.0446				A_33_P3223088	7.47658	7.45315	7.41745	7.34519	7.22925	7.26653	7.7111	7.91832	MRPL19
NDRG2	25.4111	24.9013	25.4902	19.787	29.8026	18.3379	36.7128				A_22_P00005826	3.50969	3.31235	3.28794	2.90775	3.06742	2.66175	3.43275	3.39394	lnc-ERAL1-3
NDRG3	20.1209	19.3279	17.5567	23.3534	42.63	20.4747	32.9904				A_24_P196372	8.06029	8.39095	8.07393	8.52934	8.69492	8.94468	8.35192	8.02544	AGBL5
NDRG4	0.536599	0.338156	0.172016	0.204235	0.799503	0.187827	0.340361				A_23_P1904	0.795989	1.78508	0.719536	0.755736	0.751717	0.764918	1.52801	1.05543	MS4A2
NDST1	26.0494	29.5814	26.0015	22.5982	20.101	20.0253	25.2198				A_24_P212127	8.98434	8.95646	9.06518	9.22812	9.34531	9.14224	8.71413	8.69445	ZNF33A
NDST2	13.475	14.9092	12.9341	14.0972	8.68204	14.176	11.6304				A_24_P311926	14.0467	14.1034	14.2614	14.1583	14.3605	14.3981	13.8691	13.6737	HLA-G
NDST3	0.01	0.0158851	0.01	0.01	0.01	0.01	0.01				A_23_P432512	8.47251	8.64759	8.64611	8.4386	8.64215	8.90882	8.02838	8.22951	PPIL2
NDST4	0.01	0.01	0.01	0.01	0.01	0.01	0.01				A_22_P00014740	2.29053	1.42014	0.938128	2.4302	2.15785	2.45391	1.14307	2.48322
NDUFA1	364.115	331.029	380.177	309.333	584.65	370.468	481.206				A_33_P3392330	5.05129	5.21817	5.30132	4.63057	5.04687	5.72576	4.44475	4.75572	COQ4
NDUFA10	16.9366	15.5471	14.5079	13.4871	22.6004	13.7629	23.1827				A_23_P365086	8.11393	7.99169	7.74962	8.2559	8.53113	8.3697	7.73354	7.96933	ANKEF1
NDUFA11	101.408	96.0318	92.6684	98.4394	310.514	91.6461	166.405				A_33_P3235048	3.62266	2.94162	3.54243	3.26908	3.05478	4.21956	3.27436	2.68636	TRIM77
NDUFA12	93.4539	100.609	95.5501	87.0128	215.302	91.9723	135.005				A_23_P114929	12.5551	12.5482	12.5304	12.8139	12.5183	12.5421	13.0715	13.2462	MPC2
NDUFA13	376.965	312.339	335.535	410.189	1028.25	403.845	456.029				A_23_P32320	8.08674	8.20116	8.11128	8.20587	8.50187	8.32579	7.83122	7.78965	ASPSCR1
NDUFA2	107.422	104.616	100.787	71.6502	115.178	75.6114	169.421				A_23_P358995	11.3562	11.3016	11.4501	11.2362	11.7714	11.6742	11.0343	11.0191	IBTK
NDUFA3	140.796	133.848	115.17	144.157	505.918	118.152	255.963				A_21_P0008236	0.684259	0.633094	0.727939	0.649021	0.669911	0.647326	0.623092	0.616696	lnc-AL445989.1-19
NDUFA4	107.542	95.4797	107.636	98.54	89.4913	102.857	143.027				A_23_P218079	11.1665	11.1955	11.698	10.8832	11.7412	11.7345	10.8403	10.9979	SLC38A2
NDUFA4L2	0.612513	0.184634	0.255321	0.460559	2.4322	1.29549	0.337448				A_21_P0007071	3.41768	2.45075	3.01723	3.52251	2.40927	3.39259	3.66344	3.49408	lnc-FRAT1-1
NDUFA5	12.0383	13.0438	10.6241	12.1592	11.2978	10.4581	15.9143				A_33_P3366082	10.6759	10.5439	10.3144	10.8151	10.2485	9.75416	10.832	10.7808	EBPL
NDUFA6	46.8932	50.3316	51.8446	38.3048	83.8363	39.1973	78.3351				A_21_P0003302	3.35703	3.71741	3.51481	3.06395	2.86237	2.85708	3.54197	3.38135	LOC101928105
NDUFA6-AS1	0.883261	0.938696	1.04425	1.50809	2.42332	0.882841	1.00621				A_33_P3258782	5.79527	5.8069	5.30992	5.97602	5.80597	5.37132	6.4072	6.09601	AP1S2
NDUFA7	173.262	144.482	142.664	127.376	219.613	108.836	215.168				A_33_P3227457	4.7238	4.72332	4.71411	5.29494	5.1274	5.27537	4.8881	4.50942
NDUFA8	100.35	107.742	110.334	101.473	174.372	95.9168	152.216				A_33_P3683362	5.80789	5.71853	5.79002	5.70844	5.3393	5.50645	6.18595	5.91776	lnc-RNF125-2
NDUFA9	47.952	46.1698	48.7395	46.3327	96.3769	47.028	64.8855				A_33_P3335386	11.9794	12.021	11.9533	11.6445	12.2314	12.3775	11.546	11.5554	FAM83G
NDUFAB1	172.312	159.369	159.6	131.808	233.329	116.457	255.658				A_33_P3398107	9.20408	9.26905	9.16777	9.01191	9.45863	9.6308	8.90998	8.75674	SYS1
NDUFAF1	17.7392	19.8089	20.9622	21.2751	24.0787	22.2375	25.3377				A_22_P00005509	1.14732	0.900787	1.87584	2.35422	1.46111	0.955607	1.77125	2.47674	NAV2-AS5
NDUFAF2	68.8134	66.7149	66.7003	69.1628	51.3019	54.9587	76.8146				A_21_P0000880	7.37649	7.49241	7.91471	7.90799	8.49678	8.60239	7.87488	7.72937	SPAG5-AS1
NDUFAF3	130.347	115.835	109.921	102.769	360.656	94.7614	172.382				A_24_P407235	6.94211	6.96157	6.58812	7.17936	6.74662	6.85118	7.38845	7.53015	CRY1
NDUFAF4	8.23116	12.0117	11.9004	10.8346	9.87443	9.06035	15.3523				A_33_P3310724	2.8365	2.76197	2.61393	2.56274	2.85842	3.44298	2.25196	2.59044
NDUFAF4P1	0.0712629	0.12866	0.0299288	0.106873	0.01	0.110391	0.031338				A_23_P142708	10.346	10.4156	10.4492	10.5947	10.8418	10.5659	10.2485	10.0195	LMAN2L
NDUFAF5	6.99403	7.44389	7.19783	6.90881	4.73757	6.60959	8.39027				A_22_P00011322	3.48125	0.678055	1.87238	1.40677	0.597821	0.643827	0.621811	2.2107
NDUFAF6	8.92839	12.8566	12.4724	12.1005	8.44663	9.93235	41.2832				A_19_P00800638	13.0403	13.1291	12.9186	13.0122	13.2462	13.3915	12.9039	12.882	LINC01088
NDUFAF7	11.31	8.82247	8.08433	13.3381	7.76742	12.2973	10.5532				A_22_P00014206	1.20609	0.887008	1.39819	0.905703	0.915529	1.2344	1.13841	1.96554	lnc-SEC16B.1-4
NDUFB1	272.597	229.965	299.403	207.194	291.513	236.704	395.743				A_24_P162373	10.0789	10.226	10.1795	10.4179	9.91188	9.81566	10.4699	10.6939	ZNRF3
NDUFB10	267.479	263.247	264.728	212.104	646.449	183.778	376.116				A_33_P3337627	9.88685	10.1441	10.2215	10.1693	10.8515	10.6274	9.97025	10.0617	TRPC6
NDUFB11	118.364	101.122	101.549	80.1625	351.039	80.107	159.071				A_21_P0012751	1.37024	3.57828	1.54976	0.826447	0.826828	0.974171	1.17676	1.64165	GUSBP5
NDUFB2	214.781	169.142	200.324	164.118	232.443	167.34	325.839				A_23_P354547	5.16435	5.20633	5.75608	5.21687	4.98489	4.81608	5.11853	5.96013	IRF9
NDUFB2-AS1	0.627771	0.945174	0.569494	0.628351	1.04561	0.727253	1.15132				A_21_P0000657	7.82521	7.99786	8.33856	7.73319	8.11805	8.60393	7.44414	7.79266	LOC100289230
NDUFB3	64.7922	68.9447	64.1193	57.5106	48.8055	56.3292	92.2142				A_33_P3322949	0.703739	0.74028	0.646043	0.697994	0.714272	2.32799	0.737567	0.689321	PRR26
NDUFB4	682.834	625.054	585.532	566.01	1191.98	504.807	1290.39				A_22_P00006745	3.92863	4.47382	4.54919	3.72395	4.49761	4.99993	3.95304	3.79469
NDUFB5	107.803	95.3217	77.8719	86.2257	102.387	77.2946	148.511				A_33_P3348194	6.19654	6.56323	6.84506	6.34187	6.90371	6.79406	5.99199	6.30122
NDUFB6	95.2335	83.34	82.3481	59.0677	65.4113	63.7331	118.349				A_21_P0012652	0.790785	0.805221	0.758466	0.72566	0.716106	0.793143	0.759603	0.731925	XLOC_l2_011033
NDUFB7	197.934	183.303	178.707	156.432	461.762	146.055	234.342				A_33_P3263906	6.45582	6.91412	7.06874	5.20247	6.44716	6.66404	5.59453	5.54812	TUBE1
NDUFB8	118.445	117.346	106.172	98.0927	211.88	94.6209	166.737				A_21_P0012401	4.57333	4.56234	4.04252	4.78034	4.64526	4.02515	4.02207	3.97582	XLOC_l2_009889
NDUFB9	387.654	383.169	366.387	411.582	691.275	369.989	295.267				A_23_P70359	6.09838	6.26501	6.80605	5.67336	5.86778	6.46834	6.43733	6.6354	AGPAT4-IT1
NDUFC1	70.1334	71.6541	67.6433	59.8683	137.508	55.96	102.26				A_33_P3278451	5.47574	4.9156	5.04824	4.86437	4.78308	5.41508	4.69999	4.27538
NDUFC2	70.4164	66.2327	65.8081	53.4482	93.8308	51.7787	72.9967				A_33_P3226550	2.47393	1.75533	1.89413	1.19634	0.758353	2.81129	0.73885	1.3722	SLC4A8
NDUFC2-KCTD14	0.230875	0.01	0.106663	0.01	0.167053	0.0895653	0.273215				A_21_P0007776	0.905944	0.877702	0.843076	0.800931	1.80796	0.885153	0.844983	0.814557	lnc-NCOR2-2
NDUFS1	44.9723	39.1296	35.1324	34.795	26.8522	30.9959	51.2134				A_23_P89621	9.54922	9.78624	9.71837	9.33078	10.2281	10.5361	9.60273	9.39441	CBX4
NDUFS2	88.5456	83.4072	80.9532	77.6034	198.793	81.7588	125.185				A_23_P26945	11.6525	11.657	11.7471	11.7259	11.9181	11.7889	11.2174	11.3384	NAGLU
NDUFS3	73.6542	77.3638	72.2207	56.7667	166.136	62.2972	117.012				A_22_P00016606	2.8831	0.684051	1.47523	2.31409	1.58755	1.16447	2.48322	1.96022	LOC730338
NDUFS4	84.4629	88.0382	77.698	95.6691	109.965	86.3802	123.243				A_21_P0005151	2.69236	2.53362	2.38898	3.27845	3.31516	2.68094	3.79768	3.23722	lnc-EXOC2-8
NDUFS5	481.165	471.901	461.426	390.753	1046.09	378.077	848.686				A_33_P3276630	1.70701	1.14052	2.43204	1.7754	1.8389	1.53303	0.939081	1.42663	DYNLRB2
NDUFS6	197.891	199.252	201.221	178.438	680.008	168.414	327.004				A_21_P0005526	4.54558	5.00013	5.10548	5.09376	5.38658	4.60562	5.26448	5.28108	lnc-WASL-1
NDUFS7	73.6164	66.8778	59.8379	56.0661	178.026	45.6202	102.281				A_22_P00005635	5.98718	6.06003	5.57524	6.46386	6.78231	6.73485	6.16943	6.08562	LOC102724805
NDUFS8	138.88	124.948	113.635	106.777	506.411	94.7903	180.364				A_24_P331904	13.2249	13.1192	13.0876	13.3605	13.2074	13.2462	13.783	13.8253	COMMD4
NDUFV1	161.52	124.267	118.958	101.201	352.692	96.3962	194.832				A_21_P0006678	2.14828	2.66239	2.92163	2.21221	2.46974	2.78551	2.83502	3.20879
NDUFV2	152.815	165.986	161.111	124.179	221.995	120.715	292.364				A_33_P3369844	10.7339	10.6914	10.7665	10.4392	10.4285	10.3839	11.0218	10.878	CD24
NDUFV2-AS1	0.321013	0.194234	0.658976	0.485489	0.830687	0.851886	0.852824				A_23_P326009	5.89457	5.81336	5.96769	6.27905	6.00251	6.00429	5.73072	5.39448	ZNF471
NDUFV3	34.1048	35.8327	30.1515	37.6014	91.1596	35.4123	48.7979				A_24_P114183	13.6244	13.6231	13.5396	14.2919	14.7359	14.6951	13.9592	14.1242	FDPS
NEAT1	178.479	163.413	156.963	570.465	186.076	614.804	65.1467				A_22_P00016144	9.95932	9.82223	9.90207	10.2432	10.2337	10.201	9.74581	9.64104	PSMA3-AS1
NEB	0.104273	0.156665	0.135295	0.152327	0.0452664	0.1775	0.0555823				A_24_P246777	7.13211	7.171	6.15721	7.18978	6.56594	6.62403	7.31514	7.33645
NEBL	1.90565	1.23142	0.816214	10.3801	5.64084	8.23399	2.90312				A_33_P3312271	0.833744	0.811215	0.833725	0.75769	0.762954	0.806986	0.938978	1.67782	FLJ41170
NEBL-AS1	0.01	0.01	0.01	0.241723	0.01	0.470399	0.185093				A_33_P3292719	3.00347	3.38806	2.16654	1.93631	1.81789	0.924752	2.49974	1.68455	PTX4
NECAB1	0.01	0.0184796	0.01	0.01	0.01	0.01	0.0135002				A_21_P0003908	0.79969	2.00186	1.81909	1.74142	1.23248	0.768355	2.1556	2.60994	lnc-SCRG1-1
NECAB2	1.45455	0.519139	0.496088	0.323565	1.57855	0.33276	0.521709				A_23_P144827	7.36507	7.27276	7.64642	7.8826	7.83352	7.5645	8.2804	8.30491	FBXL7
NECAB3	48.6647	39.3373	36.5493	53.2252	126.887	50.4515	50.3071				A_22_P00015696	2.96779	0.881801	3.07495	1.39258	2.4511	1.53062	2.19875	2.44894
NECAP1	16.0808	17.506	17.1294	21.7946	16.9887	21.6142	34.3612				A_33_P3358855	3.93557	3.83869	3.61781	3.36375	3.65645	3.83246	4.26837	4.03149
NECAP2	7.69722	9.26041	7.7642	11.8324	15.5186	11.2902	16.1535				A_24_P310630	8.93678	8.98873	9.00938	9.00923	8.8509	8.70614	9.35914	9.41645	UPF3B
NEDD1	11.8321	11.6123	8.84082	7.83457	4.2719	6.15833	7.58314				A_21_P0014669	2.21468	3.02789	2.2573	2.27757	3.26287	2.54554	2.40804	1.91792	ZNF518A
NEDD4	6.11674	6.97769	5.32376	8.69158	2.84779	7.48505	5.15392				A_23_P307310	5.34038	4.83376	4.98609	4.82561	4.90036	4.69349	5.3938	5.28379	ACAN
NEDD4L	11.5485	20.6636	19.5901	16.9118	8.73805	14.9055	22.1281				A_33_P3237835	4.50878	5.10742	5.26165	4.18685	5.54301	5.79607	4.70187	4.58414
NEDD8	181.319	207.644	218.205	182.439	302.231	177.255	308.785				A_33_P3282307	6.07617	5.90651	6.00771	6.19823	5.64071	4.9261	6.06392	6.17738	ADARB2
NEDD8-MDP1	0.768717	0.01	1.27943	0.93635	4.39279	2.2388	1.68613				A_21_P0005758	1.55583	1.09205	1.18297	0.937296	0.939271	4.71798	0.987264	0.934077	lnc-RP11-785H20.1.1-1
NEDD9	3.61807	2.72646	2.57091	2.88865	1.48375	2.7502	7.70437				A_33_P3382748	3.17259	2.63745	2.64122	2.62887	3.19152	2.6671	2.33803	2.25578	KDM5A
NEFH	0.01	0.01	0.01	0.01	0.01	0.01	0.01				A_23_P214037	14.3245	14.2233	14.1608	14.2989	13.8457	13.7146	14.4315	14.5391	NPM1
NEFL	12.318	25.0706	25.6999	31.7682	6.83582	26.0897	56.909				A_21_P0006852	3.11486	2.30981	1.56758	3.10172	2.56159	2.62554	3.4981	3.11247	lnc-ZEB1-2
NEFM	0.01	0.03944	0.0550835	0.0327591	0.0439044	0.0253954	0.0651513				A_33_P3311992	4.02688	3.75403	4.54361	4.09357	4.84176	4.7238	3.98745	4.05428	MAGI2
NEGR1	0.138816	0.317156	0.222427	0.235597	0.0747807	0.194261	0.0853609				A_33_P3346448	2.54849	1.36395	1.9226	5.25884	3.13911	2.48689	4.07939	4.24148	PCDH11X
NEGR1-IT1	0.01	0.01	0.01	0.01	0.01	0.01	0.01				A_23_P124946	2.73805	3.19209	3.60771	3.80208	3.42571	4.01373	3.40976	3.02034	CMYA5
NEIL1	16.6547	15.3794	14.7068	17.5377	10.0776	18.1005	6.17186				A_21_P0014663	5.01931	5.49395	5.65166	5.31981	5.50873	5.30992	5.12414	4.5707	ZNF605
NEIL2	36.4101	34.533	31.9986	28.159	38.212	27.3838	49.9738				A_21_P0001283	0.61463	1.50916	2.82985	2.31233	1.0081	2.17947	3.06234	3.14836	lnc-AL591845.1-1
NEIL3	9.12565	8.74511	6.6542	1.48036	1.15283	0.746975	3.66448				A_33_P3257312	12.1128	12.1282	12.2935	11.8523	12.3768	12.354	11.7071	11.6176	ATG2A
NEK1	4.66667	5.84596	5.32381	8.33078	5.22901	7.83394	10.3658				A_24_P85537	2.26112	0.846747	1.85983	1.82427	1.37449	1.88203	1.26157	1.06168	MAP3K13
NEK10	0.367409	0.367424	0.180811	0.520689	0.163524	0.530673	0.134891				A_33_P3343196	2.17859	1.5879	2.0648	0.867354	1.30379	0.996066	0.894473	2.28089	CP
NEK11	3.52668	3.49779	3.27597	7.77433	4.01986	6.83016	4.20044				A_21_P0011654	12.2778	12.585	12.8212	11.9755	12.5714	12.5942	11.7989	11.8979	NPIPA2
NEK2	35.7643	28.5287	25.6	4.33538	9.41112	3.93762	16.3063				A_33_P3260451	5.25996	3.83344	3.97225	3.6872	3.82561	3.85992	4.13075	4.51493	USP17L8
NEK3	1.26671	1.16424	1.1343	1.51961	1.24903	1.98645	0.85047				A_21_P0000173	10.5496	10.5604	10.7015	10.2567	10.7865	10.8213	10.1467	10.0325	C5orf56
NEK4	19.434	21.3752	20.4447	26.3984	14.8085	23.2773	24.3987				A_33_P3260659	1.99566	1.22646	1.94549	0.586805	1.50091	0.632135	1.53303	1.34404	OR2T1
NEK5	0.0556958	0.0335069	0.0468489	0.139139	0.01	0.0215981	0.0489638				A_23_P112260	9.83757	9.76094	9.80712	10.0397	9.45466	9.38193	10.0902	10.2244	GNG10
NEK6	27.48	26.1014	23.5618	18.5723	18.2189	16.0465	38.2428				A_24_P187921	6.06866	6.21937	6.44361	6.62367	6.34115	5.77023	6.68992	6.86385	MANEA
NEK7	24.5134	30.2268	21.8391	21.995	10.9793	18.7252	32.3784				A_23_P27167	10.0357	10.1789	9.90887	10.0885	10.5369	10.7562	9.88093	9.97643	RNASEH1
NEK8	5.47935	5.21946	5.08844	5.33306	2.75599	5.99748	2.83514				A_23_P425332	6.0228	6.07444	6.32933	6.03612	5.70374	5.62711	6.37587	6.26571	PPP4R4
NEK9	52.0323	44.7312	39.8875	55.7207	32.0111	55.296	32.1536				A_23_P160800	3.00567	3.64595	2.44518	2.7727	1.70863	2.78211	2.69198	3.2139	NR0B2
NELFA	15.9825	16.3779	13.5424	13.0691	20.1986	12.9277	16.9365				A_23_P132793	15.5217	15.5689	15.4464	15.4464	16.5402	16.4958	15.7146	15.5434	MANF
NELFB	38.8307	31.5763	30.0592	24.3742	62.6968	23.8529	36.9271				A_22_P00007267	0.724087	0.729626	0.65696	0.68263	0.69796	2.37824	0.743421	0.698885	PPP2R2B-IT1
NELFCD	61.1619	62.0409	59.5983	45.9176	75.5008	42.8217	73.3084				A_33_P3316539	10.215	10.1585	10.4282	10.0338	9.97262	10.1481	10.5992	10.5673	SLC7A2
NELFE	44.5738	37.0711	31.9006	44.0121	118.233	38.2709	44.0964				A_33_P3340294	6.47978	6.62423	6.78866	6.68762	6.97072	6.65499	6.2109	6.2678	RBM33
NELL1	0.495111	0.0945227	0.0436348	0.209393	0.0702823	0.182888	0.0230048				A_32_P20691	12.5178	12.5042	12.4977	12.2692	12.4429	12.3632	11.8888	11.7645	CLK3
NELL2	3.92585	5.13853	5.28196	4.98991	3.55275	4.63926	3.82423				A_32_P132438	13.2016	13.266	13.3857	13.1335	12.5725	12.6084	13.2747	13.3316	AKAP1
NEMF	14.4143	15.9901	15.0794	16.4709	11.6947	16.0517	14.7689				A_21_P0000809	4.98522	5.04261	4.87968	5.69533	5.23559	5.17324	5.90093	5.89853	NAPA-AS1
NEMP1	28.0434	26.826	20.3944	14.1177	5.23449	11.9207	7.60701				A_32_P8925	2.80757	0.793688	0.778629	2.02971	1.46355	1.34873	0.821286	1.34336	C1orf100
NEMP2	3.11303	2.68237	2.4726	1.32323	0.771321	1.30267	1.16421				A_21_P0007170	6.86574	6.69425	6.63929	6.35148	6.53504	6.8254	6.56696	6.37882	lnc-OR51E1-1
NENF	65.2669	58.9194	69.6544	55.3301	180.418	59.4857	94.9186				A_21_P0002284	4.12552	3.94724	4.07272	4.64662	4.49527	4.19487	4.58346	4.98905	lnc-TSN-6
NEO1	21.6234	23.845	20.2466	25.2073	18.2208	20.8128	15.4787				A_33_P3317305	5.57331	5.26687	5.60682	5.35466	5.91776	6.26571	5.12526	5.50376	AGAP1
NES	0.283432	0.289703	0.167309	0.0282969	0.209926	0.0220343	0.112044				A_33_P3362521	10.4152	10.4874	10.6501	10.3015	10.6284	10.9453	10.1237	10.0635	CCDC174
NET1	22.3587	25.5435	21.349	13.5121	9.92275	12.053	13.8606				A_23_P168306	10.1318	10.0866	10.0615	10.0325	9.75484	9.71376	10.3353	10.395	WASF1
NETO1	25.6124	23.2462	17.5958	8.21411	2.72723	8.44833	29.1776				A_33_P3303066	9.94254	9.97083	10.0121	10.2492	9.85103	9.77613	10.5057	10.4749	BTBD2
NETO2	27.296	31.4841	29.3843	18.9533	8.40712	17.2836	18.297				A_21_P0010267	10.8991	10.8213	11.0596	10.8274	10.8852	11.0296	10.8083	10.6885	lnc-TPTE-3
NEU1	25.6861	31.7519	31.8237	57.7001	47.4449	48.3783	45.5506				A_23_P200637	8.81152	9.13571	9.15613	8.90757	8.96695	9.12268	8.55118	8.38408	FBXO44
NEU2	0.01	0.01	0.01	0.01	0.01	0.01	0.01				A_24_P80776	5.55748	5.10306	5.02871	5.32852	5.17727	5.38603	5.7213	5.93611	SMIM13
NEU3	9.28767	10.3879	8.6857	10.1747	5.58792	10.0397	7.04049				A_33_P3318791	5.79778	4.23405	4.21886	4.08118	4.07233	4.35742	3.63474	3.64306	RMST
NEU4	0.64387	0.647167	0.560806	0.455781	0.522933	0.721178	0.522255				A_33_P3341901	11.656	11.529	11.4027	11.4352	11.4781	11.4703	11.9783	12.0069	TSR2
NEURL1	0.46111	0.177468	0.108791	0.147356	0.322511	0.186268	0.29172				A_21_P0000177	7.29126	7.13589	7.10974	7.14379	7.6049	7.80424	6.97031	7.00229	C19orf83
NEURL1-AS1	0.01	0.01	0.01	0.01	0.01	0.01	0.01				A_22_P00002240	11.7272	11.8696	11.8941	11.7536	11.723	11.8512	11.6819	11.7448	lnc-C10orf114-1
NEURL1B	18.3162	13.4677	10.4962	3.96918	10.5581	3.22931	9.37963				A_33_P3422253	2.20794	0.953197	0.695929	1.60579	1.90666	0.627559	0.693527	1.00387	LOC102724233
NEURL2	3.95809	3.1636	2.80764	3.78565	7.38588	4.56731	2.09727				A_23_P88703	9.98169	10.0367	10.1766	10.0191	10.3856	10.2955	9.68447	9.71975	TP53BP1
NEURL3	0.411215	0.141551	0.0491314	0.882374	0.737114	0.724409	0.362123				A_23_P354827	9.5998	9.84196	10.0718	9.46897	9.804	9.84649	9.17874	9.17176	ZNF550
NEURL4	23.7364	19.5215	18.6787	24.3821	21.1974	23.3511	14.0752				A_24_P212129	9.15198	9.16564	9.25625	9.3319	9.57729	9.41656	8.93937	8.88206	ZNF33A
NEUROD1	0.01	0.01	0.01	0.01	0.01	0.01	0.01				A_21_P0011916	0.525832	0.536247	0.548541	0.522103	0.522103	0.520451	0.521068	0.523435	XLOC_l2_008014
NEUROD2	0.01	0.01	0.01	0.01	0.01	0.0207796	0.01				A_23_P55174	8.3523	8.63673	8.52568	8.98574	8.9932	8.93154	8.43537	8.44262	G6PC3
NEUROD4	0.0606158	0.0748964	0.01	0.01	0.01	0.0313828	0.01				A_21_P0004344	3.14817	3.61645	4.10841	3.94943	3.67238	2.91801	3.98094	4.10792	HNRNPH1
NEUROD6	0.01	0.01	0.01	0.01	0.01	0.01	0.01				A_23_P394166	10.6487	10.5244	10.4501	10.4806	10.3639	10.5693	11.0808	10.9239	CNOT7
NEUROG1	0.103207	0.1	0.0432178	0.01	0.01	0.01	0.01				A_23_P129101	10.3572	10.508	10.4993	10.9385	11.0475	11.0912	10.573	10.4162	HEXA
NEUROG2	0.14532	0.16876	0.01	0.01	0.14587	0.01	0.0319536				A_23_P5968	0.720994	0.744083	2.30162	0.663183	0.662804	0.726255	1.76427	0.666111	SEMG2
NEUROG3	1.14755	0.25938	0.059846	0.01	0.01	0.01	0.01				A_22_P00004415	3.5562	4.44418	4.55598	4.05642	4.32299	4.89616	3.95457	3.83359
NEXN	0.0253108	0.060907	0.0426045	0.42997	0.203903	0.353557	0.0222492				A_33_P3371553	0.675973	0.62583	0.71196	1.00596	2.03615	0.651169	0.716196	0.683779	TBC1D22A-AS1
NEXN-AS1	0.0362434	0.130873	0.0608786	0.181189	0.097017	0.308756	0.0637544				A_33_P3306085	4.54935	4.86959	4.64614	4.49958	4.49778	4.09015	5.0535	4.73363	RAD51AP2
NF1	19.6411	18.8952	15.1915	19.593	12.6805	16.529	15.8397				A_23_P110643	8.15313	8.06433	8.09018	8.09061	8.35333	8.47794	7.8207	7.7318	CDKL3
NF1P2	0.01	0.01	0.01	0.01	0.01	0.01	0.01				A_23_P112004	7.61984	7.74578	7.82619	7.65783	7.90173	7.68115	7.52068	6.91106	LRRC6
NF2	17.536	16.137	13.7048	12.0503	18.6414	12.641	21.119				A_22_P00016362	7.50869	7.39631	7.63406	7.0514	6.94484	6.72606	7.47529	7.40164
NFAM1	0.0280969	0.01	0.0355411	0.0140254	0.0945949	0.0109217	0.0863876				A_21_P0011468	9.96019	10.0504	10.3021	10.0254	10.5755	10.217	9.55753	9.92575	HERC2
NFASC	30.0612	26.0409	20.4592	22.673	20.0798	20.3758	14.5463				A_33_P3324181	0.828924	1.79276	0.761016	1.07799	0.786705	0.799274	2.07415	0.763799	LOC283112
NFAT5	10.0083	13.2087	10.3738	17.3198	6.05957	14.6095	10.9954				A_33_P3268974	6.34822	6.34797	6.0891	5.8069	5.8294	5.78944	6.42124	6.25788	RECQL5
NFATC1	4.32835	3.88101	3.52915	3.43743	9.53322	3.19989	5.99355				A_22_P00007291	2.20287	0.748886	0.682554	1.27711	1.02952	1.74189	0.698853	0.938195
NFATC2	0.534037	0.344617	0.289207	0.51997	1.33963	0.442256	0.178285				A_33_P3316978	7.93803	7.9695	8.35265	7.92634	7.69705	7.42528	7.08148	7.22243	RNF207
NFATC2IP	21.9492	22.259	21.0729	14.4219	10.2901	14.531	12.5431				A_23_P2423	11.0406	10.837	10.4051	11.0548	10.9434	10.771	11.4266	11.4813	MAGOHB
NFATC3	6.84563	7.64862	6.85039	6.69076	7.77813	5.58074	9.14283				A_23_P381261	3.12096	3.30304	3.90488	3.1143	3.35237	3.23027	3.76099	3.76544	ADCY4
NFATC4	5.79289	3.06736	2.25146	2.83591	4.13528	3.0889	0.774902				A_33_P3324206	5.13187	4.94614	4.67532	4.91034	4.85906	4.78964	5.62759	5.14023	HR
NFE2	0.0511307	0.01	0.0428241	0.01	0.136271	0.01	0.0450078				A_21_P0002494	0.744492	0.683605	0.792769	1.43351	1.36541	1.69204	0.669975	0.667783	lnc-SLC35F5-2
NFE2L1	60.0575	70.2726	65.507	119.822	98.0099	109.235	48.4272				A_21_P0002673	0.627017	0.670402	0.606522	0.581721	0.590212	0.633266	0.603124	0.583323	lnc-TGFBRAP1-2
NFE2L2	14.6119	18.0216	17.2357	37.2948	23.9965	33.3418	19.8695				A_22_P00011959	9.71631	9.63692	9.46146	9.76118	9.50087	9.43008	10.1635	10.0261	LOC100506100
NFE2L3	18.7226	17.1899	13.7094	9.30747	3.39928	7.83892	5.83298				A_22_P00017017	7.26176	7.2729	8.00586	6.91585	7.27132	7.38986	6.58151	7.07006	LINC01167
NFIA	7.93857	8.84084	6.86571	7.22777	6.796	6.09981	8.30373				A_21_P0013199	1.24145	0.952663	0.998524	0.899665	0.928042	0.948345	0.858281	0.86608	XLOC_l2_013412
NFIA-AS1	0.383812	0.01	0.01	0.01	0.01	0.280832	0.01				A_33_P3353263	7.61663	7.57241	7.38316	7.81372	7.47737	7.81231	8.22471	8.23901	CYB5RL
NFIA-AS2	0.01	0.01	0.01	0.01	0.01	0.01	0.01				A_21_P0012238	6.0616	6.06453	6.43574	6.67627	6.83616	6.44089	6.20676	6.03403	PIK3CA
NFIB	3.93968	5.58892	4.47929	3.75281	2.88121	3.49064	3.44414				A_23_P80027	3.4306	3.41558	3.63141	3.60837	4.25176	3.15717	3.57292	2.71054	BPIFB4
NFIC	26.5077	27.5937	21.0997	26.6513	57.7632	21.8249	37.7441				A_33_P3214314	7.9683	7.93841	7.9841	8.17771	8.72724	8.81215	8.05746	8.0259	CCSER2
NFIL3	3.65949	4.64755	4.4212	6.99805	8.70976	5.29086	6.90374				A_32_P122754	8.86095	8.8212	8.79363	9.03261	9.35501	9.69022	8.81722	8.83997	MSANTD3
NFIX	152.523	145.62	113.287	114.795	359.718	89.2182	240.85				A_21_P0004175	3.38763	0.827068	0.819357	0.81074	1.2004	0.848042	2.15399	0.813223
NFKB1	7.81912	9.23581	8.82589	11.3973	7.90892	10.4268	16.3648				A_22_P00006129	1.03999	0.907281	0.878187	0.813978	0.769088	0.919925	0.830042	0.828924	lnc-FAM175B-1
NFKB2	24.7736	20.3439	17.1691	14.8913	33.1655	14.5138	19.4604				A_22_P00004822	0.679988	0.624625	0.717202	1.40104	1.43929	0.64491	0.635325	0.627277	lnc-CXorf56-2
NFKBIA	28.2008	20.3564	19.6139	23.0742	32.1602	20.9129	54.7811				A_21_P0011780	7.07431	6.91077	6.80325	7.6817	7.77677	8.05911	6.80065	6.70422	LINC01534
NFKBIB	4.14466	5.62976	5.66444	11.0019	9.39308	8.34771	7.70698				A_33_P3321034	5.15415	5.46816	5.34502	5.46478	5.56602	5.97995	5.08381	5.19588	PLXNA4
NFKBID	2.78251	4.13243	3.57661	3.01596	1.17601	3.11918	1.38758				A_22_P00013544	0.850216	1.71083	0.778799	0.806303	0.794549	0.819139	0.783994	1.89011
NFKBIE	2.803	2.2999	2.30248	2.29233	5.07932	2.39462	4.84545				A_23_P359655	12.0489	12.1472	12.171	12.0608	12.4798	12.8779	11.9645	11.9205	ZNF664
NFKBIL1	20.4061	19.9976	16.316	22.9645	86.2138	21.4709	21.7739				A_22_P00001143	2.03015	1.68508	2.26451	2.83921	1.60882	0.781051	1.39414	3.15236	lnc-AMFR-1
NFKBIZ	3.74778	4.02072	4.615	19.0842	0.985736	18.9965	11.511				A_21_P0013278	8.16738	8.23263	8.41094	7.9706	8.07143	8.09731	7.48545	7.54702	LOC728743
NFRKB	26.6002	27.4672	23.9685	36.5591	13.6339	35.0305	19.2931				A_32_P377880	0.690527	3.09564	3.48841	0.630521	3.09684	4.22481	3.48067	2.88116	GDNF
NFS1	20.0432	20.759	19.8803	17.73	16.9608	15.9274	25.3626				A_33_P3254306	5.93882	6.16983	6.31652	5.89869	6.32467	6.44862	5.45262	5.935	FLCN
NFU1	13.861	13.7203	15.2706	18.6712	27.5178	17.2331	20.9288				A_23_P429184	10.5219	10.4347	10.2697	10.4699	10.1424	10.0823	10.7842	10.7392	GNPNAT1
NFX1	19.7254	22.7896	20.2296	31.345	22.0518	28.8399	20.1108				A_22_P00024064	5.91186	5.75019	5.74189	5.13588	5.12767	4.66603	5.52782	5.4855	OGFR-AS1
NFXL1	10.6015	11.5647	10.9416	17.3038	5.27154	16.0854	8.44858				A_22_P00017084	3.28002	2.71842	2.94331	2.33276	3.65946	3.10463	1.66583	2.32151	lnc-TXLNB-1
NFYA	9.39765	11.074	10.7915	10.5059	6.30294	9.36724	9.18921				A_22_P00004739	0.539329	0.580105	0.517008	0.529833	1.13968	1.50193	0.526868	0.527248	LOC100287792
NFYB	7.19017	8.62172	7.68831	7.66774	4.68952	6.67576	10.2005				A_22_P00006299	3.31235	3.76567	4.08405	1.5358	3.81391	3.7806	3.92782	3.21917	lnc-FAM84B-1
NFYC	29.5439	31.3837	27.9727	29.5357	56.5123	25.8382	42.5553				A_24_P289178	7.50173	7.28845	7.23603	6.77742	6.58246	6.26522	7.03976	7.1037	C16orf74
NFYC-AS1	5.03752	5.08109	4.11076	4.67722	1.33201	5.05355	2.23639				A_33_P3265444	0.630672	0.594059	0.583438	1.46211	0.640386	1.34684	0.57647	0.663083	MRS2P2
NGB	0.045216	0.01	0.01	0.0452362	0.0603674	0.01	0.01				A_23_P154488	11.1753	11.0654	11.097	10.9434	10.3966	10.2907	11.0377	11.1094	PNPT1
NGDN	26.2138	31.54	32.8999	26.9866	28.9205	26.5589	39.3041				A_23_P502832	8.66531	8.55908	8.50904	8.50374	8.20346	8.19203	8.82276	8.83664	RBM12
NGEF	11.3837	8.31644	9.54893	8.41622	24.5744	9.50263	10.0339				A_21_P0001518	6.981	7.0822	7.01316	6.79605	6.90579	6.98121	6.87128	6.72948	lnc-PTGER3-2
NGF	0.267106	0.107412	0.01	0.01	0.01	0.0683316	0.0785364				A_19_P00319682	6.99239	6.7781	6.98661	7.00422	6.67895	6.47187	7.24164	7.25493	LRRFIP1
NGFR	0.282769	0.283473	0.0991836	0.164783	1.96228	0.347496	1.01484				A_22_P00020462	3.67048	3.67781	3.86276	3.33381	3.93717	4.22508	3.58626	3.01801	EIF1AX-AS1
NGFRAP1	336.588	331.165	356.514	343.025	670.511	360.841	529.605				A_33_P3355747	2.87069	3.02437	2.89469	2.52083	2.81002	1.62898	2.97802	2.72141
NGLY1	19.2524	24.5795	23.757	29.1243	18.1706	25.4261	26.206				A_24_P854913	8.47834	8.43569	8.27941	8.79838	8.09241	7.94513	8.76944	8.84734	METTL21A
NGRN	49.1379	51.3708	51.0074	75.8739	114.537	65.9827	128.207				A_24_P692426	2.28344	2.30415	3.17859	3.07173	2.10237	3.12046	3.16135	3.42776
NHEG1	0.01	0.01	0.01	0.01	0.01	0.01	0.01				A_22_P00008438	5.23125	5.19923	5.16643	4.62238	4.93285	5.28683	4.74157	4.43186	lnc-KAT8-1
NHEJ1	2.9876	4.69952	3.10931	3.18705	5.80558	3.11393	6.20258				A_33_P3388322	4.41171	4.42178	3.89842	4.5282	4.40788	4.29827	4.81562	5.06643
NHLH1	0.353636	0.232133	0.216166	0.19281	0.0861543	0.42356	0.169617				A_33_P3392391	8.76303	8.90136	9.05719	8.4818	8.73832	8.85652	8.25787	8.0675	CPT1C
NHLH2	0.01	0.01	0.01	0.01	0.01	0.01	0.01				A_33_P3799936	11.4226	11.3996	11.5348	11.2416	11.5188	11.5069	10.9548	10.831	ARHGEF10L
NHLRC1	0.01	0.0471861	0.01	0.01	0.01	0.01	0.01				A_33_P3327567	2.6613	3.23436	4.22623	3.6217	3.57361	2.18809	3.72767	3.58693	TMEM41A
NHLRC2	10.1896	9.2738	6.54765	8.80077	2.34602	7.43783	6.4839				A_22_P00013547	0.611204	0.603082	0.622209	0.567254	2.10202	0.596186	0.553833	0.564147	IQCJ-SCHIP1-AS1
NHLRC3	9.39458	9.00248	8.03506	6.94368	3.00507	6.1498	2.93235				A_21_P0002468	5.40531	5.35984	5.46348	5.31524	5.14694	5.3938	5.659	5.8592	lnc-SUCLG1-1
NHLRC4	1.69252	0.824752	0.642584	0.604534	2.3419	0.904459	2.48168				A_21_P0010845	7.9648	8.14439	8.20499	8.05926	8.01647	8.10341	7.67359	7.90004	XLOC_l2_001771
NHP2	195.18	196.625	196.337	122.075	319.063	119.214	252.411				A_33_P3422947	2.50813	3.00338	2.60879	2.45194	3.07407	2.87568	3.21581	1.32653	DNAH6
NHP2L1	49.4031	49.1417	52.8031	42.9486	118.746	43.7064	72.083				A_21_P0011805	0.775837	0.765103	0.703711	0.675172	0.662618	0.751717	0.69697	0.698449	XLOC_l2_007401
NHS	0.964852	1.50115	0.926528	3.01559	1.28555	2.62482	0.799714				A_22_P00021727	2.40025	2.23315	2.16563	2.32063	2.60023	2.36712	1.55355	2.24647	LOC101927210
NHS-AS1	0.01	0.01	0.01	0.01	0.01	0.01	0.01				A_33_P3406265	4.07829	3.45556	3.77175	3.02804	3.55998	3.37239	4.04323	3.65559
NHSL1	10.4793	13.5123	12.1405	7.06134	3.3936	6.45488	4.89909				A_23_P46315	9.99361	10.0731	10.0187	10.0344	10.1507	10.0482	9.4947	9.60232	DENND2C
NHSL2	0.741821	0.787355	0.587935	0.849958	1.29004	1.16882	1.68738				A_21_P0010958	6.04294	5.59068	5.76188	6.1804	6.25355	6.50652	5.91964	5.64898
NICN1	5.32465	4.09507	3.64515	6.66333	11.172	6.9854	3.21659				A_23_P76218	1.6734	2.09727	4.86279	2.33836	2.53638	1.17679	0.951951	2.02407	DCD
NID1	0.13364	0.0160696	0.01	0.0133414	0.144005	0.0207815	0.0469575				A_33_P3356711	7.15733	7.08514	7.05244	7.01572	6.68085	6.89418	7.21543	7.57007	ING3
NID2	0.0469939	0.0565138	0.01	0.01	0.042172	0.0121747	0.01				A_22_P00014741	4.69804	5.18514	4.35009	5.02523	5.40294	5.37877	4.7694	4.71025	SLC30A7
NIF3L1	16.146	15.2945	14.3446	9.11238	13.7218	9.18488	14.6879				A_24_P319354	8.26912	8.25561	8.11736	8.34048	8.04479	8.0943	8.75018	8.6278	SUMO1
NIFK	21.6259	29.0702	29.5935	25.4372	14.65	19.6417	36.8977				A_22_P00023264	0.87724	0.864501	0.82887	0.787435	1.06015	0.868641	0.830321	0.800495	lnc-EHD3-2
NIFK-AS1	3.17829	1.6214	1.94842	2.26518	2.98342	2.17815	2.24655				A_21_P0006000	4.66575	4.43118	4.6206	4.30974	4.48645	4.29734	4.1298	3.74302	lnc-C9orf93-1
NIM1K	0.066812	0.0736261	0.0280705	0.100186	0.119275	0.0430863	0.0244191				A_24_P126262	5.83488	6.17363	6.3316	6.08156	6.63518	6.16469	5.8074	5.72201	BAGE4
NIN	19.7362	22.2798	19.7683	16.9467	8.35077	13.5425	12.7642				A_33_P3377514	1.919	1.47807	0.681532	1.2815	1.87126	1.73263	0.669292	1.52943	HOXA1
NINJ1	79.8042	77.4632	63.3973	74.5712	174.325	66.4596	147.118				A_22_P00008915	6.8248	6.64835	6.60724	7.23055	7.25952	6.9803	6.6354	6.62014	A2M-AS1
NINJ2	0.01	0.01	0.01	0.01	0.01	0.01	0.01				A_22_P00005757	1.11352	1.38902	1.4704	3.1943	2.47901	1.73323	3.24718	2.74853	LOC100129203
NINL	1.17714	0.72694	0.978931	1.49302	0.813626	1.34755	0.600945				A_23_P26674	10.5059	10.5677	10.63	10.3897	10.8583	10.9463	10.2724	10.1325	KIAA0430
NIP7	11.6673	13.7973	13.7344	10.3034	11.348	11.4182	16.4925				A_33_P3231357	0.69061	0.639542	0.725209	0.688632	0.707133	0.664882	1.73623	0.695506	KISS1R
NIPA1	19.5309	24.0579	20.2982	18.2334	7.13189	15.5395	14.2441				A_33_P3354256	0.727698	0.666618	0.77552	1.85511	0.753367	0.691851	0.751717	2.50647	MTSS1
NIPA2	38.1387	43.8362	40.8142	34.9363	23.0478	31.6718	34.612				A_32_P93391	10.1328	10.065	9.97859	10.0162	9.68124	9.58395	10.2791	10.2997	NUDT19
NIPAL1	4.45735	5.73237	4.73381	3.84767	0.764449	2.71353	2.01066				A_24_P216681	11.6374	11.6262	11.4423	11.9017	11.8135	11.8609	11.2853	11.3742	LSM10
NIPAL2	5.86623	7.14988	6.7232	9.03814	1.72799	7.82814	9.80023				A_33_P3210418	4.44084	4.2293	4.00034	4.31429	4.97276	4.71025	4.54172	3.73192	SLC5A10
NIPAL3	21.1652	19.687	16.2668	15.939	16.7631	14.2623	19.4867				A_21_P0005843	6.63907	6.72948	6.84221	6.27754	6.59337	6.63751	6.07381	6.38429	lnc-ASPH-6
NIPAL4	0.125515	0.0301879	0.145178	0.100332	0.0673942	0.01	0.01				A_33_P3269049	4.68312	4.55269	3.80861	4.71196	4.4858	4.83118	5.13765	5.27277
NIPBL	12.21	11.6157	9.77331	13.5421	7.24623	10.719	9.53877				A_23_P160631	14.5961	14.6159	14.4	14.6622	14.266	13.854	14.7253	14.8539	CCT3
NIPBL-AS1	5.89987	6.66803	4.264	6.64339	2.15017	5.70106	4.96221				A_33_P3417123	10.1394	10.1371	10.1639	10.1002	10.2759	10.4073	9.6696	9.7951
NIPSNAP1	76.8514	60.4066	50.079	46.1867	99.4427	43.9245	91.6599				A_24_P219108	6.03354	5.95405	5.97972	5.75699	5.91224	6.12108	5.4076	5.39505	RPS6KL1
NIPSNAP3A	106.672	90.7943	70.5061	32.4344	22.4654	27.6357	71.5237				A_24_P16326	0.795522	1.84715	1.55833	1.28254	1.97081	0.742825	0.827275	0.779327	ROBO2
NIPSNAP3B	0.52225	0.764314	0.868047	0.528658	0.185698	0.651886	0.151177				A_22_P00001621	7.45463	7.56728	7.56555	7.80399	7.79474	7.90932	7.25179	7.36274	SGMS1-AS1
NISCH	54.4174	48.243	44.7513	57.3093	56.5965	53.3834	40.3395				A_32_P234926	1.73195	1.15977	1.26085	0.977875	0.931525	1.23506	2.19915	0.954649	BANF2
NIT1	25.5951	22.9937	21.7605	33.4082	46.3348	30.8496	23.4908				A_32_P82475	10.2176	10.1948	10.0926	10.3397	9.8606	9.94399	10.5317	10.622	SNHG10
NIT2	97.4328	91.1315	83.1435	141.968	199.427	140.613	101.609				A_22_P00017155	1.07612	0.957151	1.45849	0.875909	1.41419	0.904791	0.818484	0.829893	lnc-UBE2R2-1
NKAIN1	0.919655	1.64304	1.57058	4.40004	6.35563	3.99857	17.2479				A_33_P3279969	0.837082	0.764867	0.844853	0.751809	0.825703	0.766882	1.86131	0.758988	PLXNA4
NKAIN2	0.517618	0.0983509	0.0229199	0.177339	0.0731173	0.01	0.01				A_33_P3273369	5.23698	5.18188	5.12044	5.00962	6.10869	5.96053	5.187	5.14157	SH3BP4
NKAIN3	0.641422	0.551688	0.845047	0.320866	0.244625	0.177114	0.0403125				A_23_P89199	11.9778	11.8373	11.7205	11.8979	11.7695	11.7312	12.342	12.3143	COPS3
NKAIN4	0.01	0.01	0.01	0.01	0.01	0.0474631	0.0542134				A_21_P0008586	1.65279	2.7344	1.59658	1.91283	0.846986	2.27489	1.26166	1.03782
NKAP	23.7339	27.9971	24.1685	30.3291	36.4831	27.5682	32.3549				A_22_P00012501	5.10092	5.21469	5.50548	5.11524	5.28092	5.65246	4.86824	4.77385	PAX8-AS1
NKAPL	0.01	0.01	0.01	0.01	0.01	0.0400206	0.01				A_23_P203115	12.527	12.4248	12.5099	12.6368	12.6408	12.5976	12.0699	12.1233	TMEM25
NKAPP1	0.648997	0.863313	0.918358	1.12687	0.320205	0.767429	0.54071				A_22_P00019752	8.93154	8.93184	8.76263	9.20545	9.2695	9.30387	9.16124	9.00837	lnc-ANKRD34B-2
NKD1	1.94398	1.69387	1.32477	1.17475	1.67164	1.08245	1.32351				A_21_P0007217	6.81192	7.04992	7.02883	6.82503	6.81025	7.12329	6.78789	6.79805	lnc-LGALS12-2
NKD2	5.05776	4.64077	4.18011	5.85368	10.7045	5.37817	3.57869				A_23_P56404	5.929	5.88415	5.53693	5.76663	5.47689	5.19627	6.16596	5.85067	EN1
NKG7	0.01	0.01	0.01	0.01	0.01	0.01	0.01				A_23_P66608	12.0571	12.3079	12.2682	12.2476	11.6215	11.4748	12.1335	12.4858	KAT2A
NKILA	3.13106	3.46346	2.73822	2.97154	4.02648	2.27971	7.89799				A_24_P915007	11.3635	11.3277	11.2725	11.3664	11.1288	10.88	11.6297	11.677	NACC1
NKIRAS1	7.64284	8.28657	8.21851	11.4882	11.4536	9.76775	15.009				A_24_P91830	1.55399	0.973984	1.10709	0.931784	0.914783	0.991907	2.05974	0.888951	SPANXN3
NKIRAS2	22.5166	22.5692	22.2297	26.8773	62.4893	23.2986	40.824				A_22_P00013490	2.17019	1.55331	0.550818	1.60093	0.536534	2.28172	1.36368	0.526229	LOC101928817
NKPD1	1.35334	1.18	1.34028	1.62165	0.705667	1.15676	1.8133				A_22_P00004192	0.850324	0.837769	1.38434	3.33005	0.774427	0.8397	1.47613	0.763772
NKRF	16.2444	17.3415	15.1112	12.0255	9.64929	10.331	16.2831				A_21_P0013624	0.725337	0.756603	0.663144	1.56104	0.948012	2.23812	2.39276	1.82821
NKTR	44.3492	46.6888	42.9351	56.8377	13.8211	54.0263	16.4429				A_33_P3402570	9.7832	9.68881	9.79366	9.32165	9.13791	9.35748	9.71861	9.88224	CCDC59
NKX1-1	0.01	0.01	0.01	0.01	0.01	0.01	0.01				A_24_P404245	8.54488	8.61464	8.45911	8.75674	8.93052	9.14112	8.45051	8.37893	PCYT2
NKX1-2	0.01	0.118263	0.0813763	0.196769	0.128947	0.525635	0.0864796				A_33_P3268174	9.65178	9.50136	9.3167	9.46991	9.08697	8.94261	9.64562	9.74344	KBTBD6
NKX2-1	6.8522	3.59777	3.61287	2.76018	2.79	2.08058	1.13816				A_33_P3732466	9.60206	9.73583	9.93844	9.62326	9.64242	9.63493	9.04127	9.16974	LOC100506282
NKX2-1-AS1	0.625398	0.405539	0.28221	0.385107	0.641766	0.148724	0.127019				A_22_P00017835	4.22602	4.06833	4.43863	4.49263	4.51824	4.28237	4.52441	4.42929	lnc-ZC3H3-1
NKX2-2	1.04834	1.11644	0.541416	0.524234	1.45544	0.46807	0.177357				A_33_P3359473	10.14	10.1093	10.2142	9.70445	9.92434	9.73006	10.3202	10.3083	SUV420H2
NKX2-3	0.519759	0.192525	0.302001	0.199926	0.534562	0.154719	0.949649				A_33_P3262028	6.50877	6.72245	6.94808	6.65812	7.3028	7.45565	6.1318	6.45093	XLOC_l2_010082
NKX2-4	0.0533802	0.01	0.01	0.01	0.01	0.01	0.01				A_24_P344976	2.15576	0.642668	2.31108	1.90943	5.49791	1.42135	2.32976	2.50019	ARR3
NKX2-5	0.01	0.01	0.01	0.01	0.01	0.01	0.01				A_23_P111635	9.55797	9.70965	9.42762	9.90237	10.0759	10.1496	9.67385	9.35564	STYXL1
NKX2-6	0.01	0.01	0.01	0.01	0.01	0.01	0.01				A_21_P0008253	2.44359	3.20943	2.80577	3.07626	2.52583	3.21546	3.18382	3.43084	lnc-TSC22D1-1
NKX2-8	0.945391	0.39846	0.752769	0.945943	2.01834	1.425	0.291201				A_23_P388855	5.89097	5.72378	5.54559	5.67405	6.13285	6.20967	5.70826	5.24715	KAT6B
NKX3-1	55.1476	92.7856	90.1934	27.5311	68.5887	25.5604	166.767				A_23_P140668	10.3096	10.3417	10.4458	10.4276	9.96354	10.1454	10.6873	10.726	IDH3A
NKX3-2	2.34027	2.68282	2.58903	2.78576	1.7894	2.3299	2.45053				A_22_P00015189	0.941317	0.861909	0.921548	0.842936	0.820812	0.831715	1.86706	0.85215	lnc-SOX13-1
NKX6-1	2.06385	3.88302	4.19366	3.89151	3.38181	2.98109	2.76614				A_33_P3398912	12.1987	12.2187	12.2858	12.1362	12.3979	12.2832	11.6742	11.8152	SLC2A6
NKX6-2	0.01	0.01	0.01	0.01	0.01	0.01	0.01				A_23_P6196	10.4492	10.5236	10.3664	10.7317	10.844	11.0375	10.4156	10.2711	SCAND1
NKX6-3	0.01	0.01	0.01	0.01	0.01	0.01	0.01				A_33_P3398195	4.58756	4.0376	3.97282	3.68744	4.36168	3.8591	4.52559	4.46862	KLK9
NLE1	16.3318	14.59	14.3345	10.772	29.8835	11.0189	16.5845				A_22_P00012513	2.27877	1.9053	1.58649	2.24525	1.4869	1.47107	2.1855	2.33868	LOC101927870
NLGN1	2.51059	5.6346	5.36518	3.78414	1.6573	2.67195	1.09583				A_21_P0013162	5.11773	3.78492	4.10153	4.41555	4.0807	4.14201	4.88144	4.59927	STXBP5-AS1
NLGN1-AS1	0.01	0.01	0.01	0.01	0.01	0.01	0.01				A_23_P377965	8.10493	7.89091	7.59383	8.00948	8.01277	7.93686	8.27483	8.1066	LINC00526
NLGN2	14.7166	13.9825	12.274	12.3086	14.863	10.6391	5.22005				A_33_P3290924	10.1766	10.3919	10.1977	10.5293	10.8528	11.0149	10.1953	10.3475	BAG1
NLGN3	1.86879	0.833168	0.87828	0.876085	0.465583	0.752725	0.59083				A_23_P117599	11.1859	11.1687	10.742	11.4097	10.926	10.6785	11.5786	11.4859	AHSA1
NLGN4X	19.0692	22.6808	18.5121	20.8272	10.3063	17.1411	17.3078				A_23_P126248	3.97238	3.34413	1.24092	2.25119	0.896339	5.16956	2.12715	2.36252	RNF186
NLGN4Y	0.0155565	0.01	0.01	0.01	0.01	0.01	0.01				A_23_P254801	7.37937	7.58814	7.43092	7.74806	7.18423	7.11771	7.73602	8.01883	PLCG1
NLGN4Y-AS1	0.01	0.01	0.01	0.01	0.01	0.01	0.01				A_33_P3401252	11.946	12.08	12.1035	12.9378	13.0846	12.7624	12.3757	12.4261
NLK	5.34206	5.66053	4.91881	6.63075	4.7336	6.3526	5.93374				A_23_P383601	6.88312	6.91183	7.44341	7.16483	7.08567	7.21838	6.45597	6.80196	PSMA3-AS1
NLN	7.02765	7.99567	7.09865	7.29141	3.99436	5.97113	8.06359				A_22_P00024463	2.11339	2.64143	1.67997	2.09999	2.99556	3.20146	2.59551	2.99451	lnc-ARHGAP25-1
NLRC3	0.0611083	0.0587805	0.0927925	0.0854023	0.0329315	0.01	0.0644152				A_22_P00010704	6.29302	6.17057	6.17706	6.34426	6.61317	6.54303	5.94241	5.71229	lnc-NFKBIL1-7
NLRC4	0.01	0.01	0.01	0.0249036	0.01	0.0372692	0.01				A_23_P356646	7.08724	7.22432	7.23249	7.19952	7.23091	7.33589	6.56919	6.88712	TEKT4P2
NLRC5	3.5846	2.77072	2.61183	4.93736	2.00753	4.64353	1.33915				A_22_P00013557	2.57397	2.54629	1.97366	3.04066	2.8705	1.58509	2.78529	3.26672
NLRP1	0.170821	0.0527483	0.0261307	0.288168	0.0625898	0.166303	0.0272303				A_23_P371129	8.60937	8.4588	8.51704	8.69074	8.56043	8.1068	8.94406	9.01569	SLX4
NLRP10	0.01	0.05014	0.01	0.01	0.01	0.0322236	0.01				A_33_P3304998	2.15126	2.35795	2.77457	4.24148	2.62171	0.55203	1.68866	2.2004
NLRP11	0.355118	0.366216	0.426923	0.86052	0.409243	0.74776	0.245262				A_33_P3245412	8.58517	8.43457	8.64034	8.36595	8.59714	8.51766	7.96629	7.96649	TRMT10B
NLRP12	0.01	0.01	0.01	0.01	0.01	0.01	0.01				A_21_P0007399	0.952663	0.870567	0.856467	0.855501	0.873167	0.880073	0.821658	0.831939	lnc-C11orf92-1
NLRP13	0.01	0.01	0.01	0.01	0.01	0.01	0.01				A_33_P3262416	5.06598	4.97487	4.62113	5.18539	4.63057	4.6167	5.41794	5.25802	DPH6
NLRP14	0.37703	0.15117	0.211696	0.271978	0.253385	0.146382	0.0736295				A_33_P3383054	3.16346	3.09392	4.00338	3.53512	2.47847	3.04213	3.67636	3.41494
NLRP2	7.53353	7.14963	7.02181	7.38951	5.65999	6.2317	8.08416				A_24_P404033	8.68902	8.56816	8.50454	8.60954	8.9778	8.96893	8.43299	8.21715	ARPIN
NLRP3	0.01	0.0500278	0.01	0.124631	0.0279512	0.0161472	0.01				A_21_P0006455	4.19055	4.08276	3.84298	4.00263	5.17285	3.98187	3.60325	4.1143	PABPC1L2B-AS1
NLRP4	0.0218434	0.157652	0.18394	0.261827	0.733814	0.27134	0.0959841				A_23_P143692	6.36953	6.15564	5.85305	6.52686	6.0421	6.20676	6.89265	6.6785	SH3BP1
NLRP5	0.0206053	0.01	0.0173554	0.01	0.01	0.016001	0.0181075				A_22_P00013849	0.576519	0.98766	2.04547	1.50142	0.797237	2.52753	1.91158	2.48225	lnc-RPL31-1
NLRP6	0.207402	0.320873	0.0497998	0.236612	0.198632	0.20673	0.338652				A_21_P0011371	1.6812	1.12676	1.19673	0.947534	0.902531	1.20019	0.948631	0.938724	XLOC_l2_004887
NLRP7	0.01	0.01	0.01	0.01	0.01	0.01	0.0218578				A_21_P0001135	2.21117	1.23612	4.36761	1.68619	5.17478	0.516029	1.70581	2.15824
NLRP8	0.01	0.01	0.0171195	0.01	0.01	0.01	0.01				A_33_P3349727	4.52383	4.88053	4.91106	5.00566	5.1698	5.14861	4.57607	4.58605
NLRP9	0.01	0.0277951	0.01	0.046163	0.01	0.0179347	0.01				A_24_P402779	7.15931	7.35445	6.98536	6.91077	7.24599	7.52859	6.78718	6.61596	PARP3
NLRX1	18.4797	16.2135	14.5767	12.6157	23.6071	11.4301	12.9195				A_21_P0006777	0.742982	0.689478	0.769951	0.727154	1.65195	0.707673	1.79572	1.3159
NMB	0.274637	0.110203	0.380681	0.183716	0.01	0.01	0.01				A_33_P3289401	0.59915	0.600671	0.552334	0.57074	2.09862	0.581324	0.55182	0.561597	OR52J3
NMBR	0.01	0.0790497	0.0547925	0.01	0.01	0.01	0.01				A_23_P30784	5.06643	4.90977	4.70425	4.47919	4.7206	4.75972	5.31795	5.04208	ABT1
NMD3	23.0125	22.7814	19.4756	22.6695	14.1194	18.7485	29.5718				A_22_P00011966	1.38997	0.983936	1.10896	0.923182	0.949342	1.00854	0.896566	0.88705	lnc-PKP4-2
NME1	162.07	212.325	253.568	162.742	257.175	169.346	343.437				A_23_P97021	10.3041	10.2672	10.4073	10.2202	10.5498	10.5039	9.92829	9.86733	AGO3
NME1-NME2	5.47696	6.88768	6.40264	3.27251	18.8145	5.2705	11.2781				A_23_P417383	7.77718	7.85646	7.98435	7.93201	8.077	8.34629	7.60717	7.57609	ASPRV1
NME2	672.434	579.772	641.972	547.838	1561.88	545.131	786.751				A_33_P3366296	1.07868	0.911513	0.884542	0.812617	0.763784	5.18169	0.817671	0.827331	LINC01551
NME3	82.4449	56.1241	57.9566	66.7187	159.413	65.7247	81.5029				A_32_P108826	7.4954	7.34169	7.47516	7.70967	7.9373	7.80615	7.46347	7.11838	ZBTB41
NME4	2.25208	0.813028	1.1666	1.53528	3.5726	1.86012	0.656674				A_24_P56484	7.41151	7.46566	7.4927	7.76595	7.25263	7.2729	7.8704	8.04411	BRMS1L
NME5	5.67802	7.201	7.1349	19.8831	12.503	17.7034	8.44877				A_23_P144020	4.05155	3.03614	3.27137	3.62664	4.2058	4.30829	3.81216	3.2283	CNTN4
NME6	6.00037	8.21795	7.57945	8.21661	8.23097	8.38574	8.80049				A_22_P00021166	0.580046	0.591551	0.927058	1.0251	0.551612	0.572102	1.94654	0.539329	PHEX-AS1
NME7	17.6993	20.376	19.6146	25.4614	32.3079	22.9413	26.7531				A_21_P0008140	3.07037	3.45462	3.84615	2.95243	3.77393	3.9175	3.76008	4.38906	LOC102723392
NME8	0.01	0.01	0.01	0.01	0.01	0.0278182	0.01				A_22_P00021158	4.90837	4.78979	5.54654	5.42365	5.63574	5.79632	4.98469	5.19923	lnc-GOLPH3-1
NME9	0.01	0.0472105	0.0329195	0.0784391	0.01	0.0303568	0.068998				A_23_P101615	7.66878	7.80338	7.79068	7.88353	8.00996	7.77218	7.36947	7.35445	ZNF565
NMI	0.296017	0.0713305	0.198054	0.652139	0.708635	0.639371	0.0521368				A_21_P0000142	6.61637	6.6622	7.16112	6.36635	7.02868	6.85718	6.28855	6.15976	RNF103
NMNAT1	6.97012	7.34632	6.06956	6.97165	8.36828	6.76862	7.18354				A_21_P0011627	6.14415	6.02585	6.112	6.10756	6.3658	6.28225	5.96151	5.82578	XLOC_l2_005871
NMNAT2	7.25181	7.6473	6.68861	14.7627	14.6294	12.9159	13.5995				A_22_P00005731	0.748509	1.41755	1.28693	0.919616	1.28466	1.65297	1.69604	2.31135	lnc-EMID1-1
NMNAT3	2.27218	2.06572	1.75885	2.47385	3.9075	2.76051	1.53461				A_33_P3258046	4.94669	5.03096	4.62503	4.80651	4.41555	4.48715	5.08308	5.10941	TAC4
NMRAL1	43.3027	46.3802	42.0605	45.7184	125.223	40.5728	60.0688				A_23_P63798	9.71837	9.78446	9.70392	9.69872	10.5492	10.5048	9.80858	9.64039	KLF6
NMRK1	13.9243	14.328	13.1718	27.3287	27.3068	27.3854	18.6765				A_23_P61031	5.06177	4.79137	5.01407	5.17765	5.16483	4.97116	4.70855	4.44774	ZBBX
NMRK2	0.01	0.01	0.01	0.01	0.01	0.01	0.01				A_21_P0009264	0.927093	2.30788	3.38484	3.16208	3.19578	3.35934	3.6122	3.92337	lnc-RGS9-1
NMS	0.01	0.01	0.01	0.01	0.01	0.01	0.01				A_23_P412603	4.69999	4.62976	3.66601	4.1362	3.74527	3.29907	4.47577	4.03047	PROKR2
NMT1	13.2844	14.8875	13.3508	15.3461	17.3357	14.6946	14.3548				A_23_P141044	10.1553	10.092	10.0844	9.87388	10.3984	10.5474	9.73162	9.76232	ZNF688
NMT2	7.30359	6.54473	6.18288	5.83145	6.28774	5.30561	9.27688				A_23_P340333	9.07158	9.06518	9.13028	8.44879	9.04127	9.12848	9.37975	9.41845	ITPRIP
NMU	81.4887	64.5757	67.8882	8.71673	9.87867	7.80394	24.5334				A_33_P3381328	8.39567	8.26104	8.04024	7.89367	7.57759	7.50756	8.10217	8.26951	FAM201A
NMUR1	0.0493634	0.01	0.01	0.01	0.0994213	0.01	0.01				A_23_P166154	0.773896	2.69183	0.778155	3.54868	2.4113	3.27815	2.78946	2.31705	FAM182B
NMUR2	0.0406662	0.01	0.01	0.01	0.01	0.01	0.01				A_23_P10081	6.39982	6.47332	6.41662	6.45817	6.94465	6.30527	7.20287	6.9881	ARL13B
NNAT	0.01	0.01	0.01	0.074277	0.01	0.01	0.01				A_22_P00004316	3.59401	2.88296	3.46864	3.39332	4.12722	4.15882	3.75514	2.97886	PSMD5-AS1
NNMT	0.219854	0.13242	0.460032	0.110048	0.512287	0.0848591	1.79049				A_23_P106127	9.55753	9.49782	9.61617	9.75585	9.53207	9.21342	10.068	9.98513	KIAA0586
NNT	12.8618	9.52767	7.72762	8.5533	7.60719	7.37901	9.37843				A_23_P25835	8.89141	8.82309	8.65114	8.66994	8.7732	8.60348	9.26627	9.15035	FNTB
NNT-AS1	3.39764	3.14648	2.32482	4.12703	2.13348	3.16781	2.32038				A_23_P83298	5.8689	5.93249	5.66795	5.31561	5.7614	5.91102	6.13537	6.24215	PRRX2
NOA1	37.2511	32.0207	24.7073	24.7332	44.9064	20.5446	31.7343				A_22_P00004491	0.645513	0.869084	0.663753	0.610064	0.622019	0.626506	1.67647	0.61474
NOB1	25.5984	26.3123	24.5616	20.2181	62.6364	19.2656	33.279				A_21_P0009831	4.80488	4.75998	4.86933	5.13439	5.03686	4.6033	4.47822	4.31934
NOBOX	0.01	0.01	0.01	0.01	0.01	0.01	0.01				A_23_P166797	1.06068	0.913281	1.86666	1.38326	0.849624	1.93063	2.77495	1.05285	RTP4
NOC2L	88.7176	98.2919	90.7994	78.3698	140.687	71.2571	139.404				A_33_P3209182	0.696262	0.619727	0.652671	0.688317	0.71775	2.21754	0.679027	0.6846
NOC3L	5.27831	6.93188	5.08418	5.68728	2.44606	4.93802	5.85458				A_23_P215658	11.5536	11.5281	11.3378	11.4291	10.963	10.9062	11.6384	11.6125	TBRG4
NOC4L	7.90727	7.74178	9.22948	7.86282	25.636	7.88161	11.3611				A_33_P3368895	7.47678	7.45369	7.43318	7.47013	7.81586	7.79021	7.26956	7.13629	lnc-UXS1-4
NOCT	2.71906	4.19439	4.88279	3.95218	4.37088	3.45109	6.72841				A_21_P0007010	2.87671	3.13911	2.63325	3.02196	2.23965	3.52518	1.75831	3.04769
NOD1	2.06716	1.69993	1.16138	0.970383	0.808164	1.11189	0.263906				A_21_P0006559	1.06618	0.904535	0.908437	0.874316	1.19462	0.907191	0.836365	0.845364	lnc-CYBB-1
NOD2	0.285996	0.386963	0.331394	0.339152	0.360691	0.277746	0.0785164				A_23_P36018	3.46751	3.92001	3.3363	3.69182	3.29081	3.62405	3.76615	4.35678	VSIG2
NODAL	0.01	0.01	0.01	0.01	0.01	0.01	0.0353587				A_33_P3252093	13.7164	13.8338	13.9576	13.9199	13.9915	14.1337	13.6178	13.3605	TMED10
NOG	0.313527	0.161792	0.01	0.313657	0.11961	0.311727	0.118237				A_23_P28857	1.79707	2.8254	3.38303	2.76411	2.66899	3.12444	2.99951	3.75714	SIRPG
NOL10	18.3179	22.309	19.892	20.9098	15.4895	18.4553	27.2353				A_21_P0010773	8.74436	9.02418	8.89123	8.39046	9.15963	9.04263	8.40356	8.27341	FLJ43315
NOL11	24.9367	32.3807	28.8529	21.5784	13.4609	19.8624	36.5629				A_22_P00000254	7.14611	7.03995	7.23474	6.96307	7.15055	7.12275	6.55858	6.54758
NOL12	8.82088	8.574	8.04681	8.06851	5.89603	6.77337	7.55298				A_23_P69437	11.184	11.176	11.3077	11.043	10.6885	10.6613	11.3602	11.2862	YEATS2
NOL3	13.6079	14.3816	15.8593	12.5259	20.4136	11.31	31.3933				A_24_P140788	4.39959	4.65791	4.05098	3.94254	4.65049	4.25394	4.0807	5.53513	FGD2
NOL4	0.0439594	0.01	0.0365638	0.01	0.01	0.01	0.01				A_33_P3341259	5.94241	5.86617	5.98056	5.29577	5.58351	5.67911	5.94988	6.14023	LEAP2
NOL4L	7.50651	7.10265	5.67031	8.65061	6.35783	7.09661	5.80062				A_21_P0011244	0.893213	0.913662	1.40343	0.847758	2.25047	0.950143	0.847012	0.800931	LOC102723621
NOL6	22.8099	25.0146	24.9043	25.4768	24.1075	23.7329	28.2647				A_23_P81590	2.58474	3.02196	1.31101	1.80912	0.871242	0.863423	1.35139	2.06197	PDE6A
NOL7	46.3698	50.7209	60.5829	81.6052	70.9162	69.0125	69.6408				A_23_P502078	7.47035	7.62204	7.63658	7.58887	8.07576	8.34461	7.58233	7.373	MAPK8IP2
NOL8	8.82919	10.8429	10.1238	11.5364	4.46123	10.1943	5.64896				A_23_P132874	12.5601	12.5092	12.444	12.6646	12.5415	12.6687	13.1509	13.1498	CMSS1
NOL9	13.6769	15.4353	13.3094	12.9888	8.31196	12.7864	13.068				A_23_P162596	9.65821	9.38155	9.28857	9.52618	9.17398	9.10925	9.95932	9.63108	ACTR6
NOLC1	65.037	69.1332	62.1559	49.4897	46.9174	46.7938	79.1677				A_32_P44394	1.52203	1.03016	0.996722	0.870088	0.824135	0.909066	1.9978	0.78821	AIM2
NOM1	6.80811	8.12419	6.70136	5.91946	3.58501	5.34408	5.19732				A_33_P3404922	3.82634	3.46793	3.88395	4.61722	4.49898	3.90817	5.31823	4.41504	KIAA1217
NOMO1	18.1726	18.6314	17.2868	20.2461	18.8919	18.0497	13.7599				A_22_P00018052	3.60215	3.8529	3.80638	3.25337	3.08486	3.10115	3.03758	3.38652	lnc-ZNF286A-1
NOMO2	10.0521	11.8456	10.734	13.4408	8.30527	10.8938	6.45041				A_21_P0007691	0.778911	0.765137	0.70463	0.676044	0.664762	0.753657	0.697161	0.699924	lnc-SLCO1A2-3
NOMO3	3.79862	3.85899	3.294	4.10656	2.50506	3.32336	2.65725				A_22_P00012340	3.21058	3.28631	3.76797	4.10507	3.81814	3.57944	2.93948	3.67874	lnc-PRDM14-1
NONO	238.282	225.236	209.468	158.743	319.818	145.645	291.67				A_23_P54100	0.700835	0.699666	0.695033	1.16285	0.919846	0.693489	0.890973	2.00998	ESR2
NOP10	193.367	211.555	213.15	197.139	253.428	189.72	381.404				A_21_P0001215	0.968252	0.900968	0.922478	1.42253	0.846715	0.911061	0.880902	0.824068	lnc-C1orf186-2
NOP14	24.7129	27.6748	24.6993	20.731	22.1601	18.5038	30.3553				A_33_P3310709	0.717682	0.658153	0.762516	0.701715	2.36535	0.684051	0.747746	0.70285
NOP14-AS1	2.67039	2.01687	1.79585	3.08071	5.87127	2.87739	3.71106				A_33_P3354823	0.703892	2.57311	2.0975	1.95636	0.860135	2.00023	1.98078	2.28045	BTBD19
NOP16	39.341	45.6149	48.4112	30.1291	29.8078	28.6553	52.3718				A_22_P00004475	5.78435	5.83035	5.67296	5.58302	6.31119	6.33147	5.53172	5.56868	LOC101930019
NOP2	25.1889	29.4392	31.5494	24.454	24.1774	26.3007	27.6653				A_21_P0014787	0.707536	0.732851	0.663942	1.53431	1.77092	0.704152	0.957602	0.66527
NOP56	126.099	149.423	158.665	99.5701	89.5454	97.6694	121.392				A_33_P3359428	0.782325	0.782406	0.709862	2.14391	1.24646	0.754541	0.711199	1.00209
NOP58	43.1563	60.8009	63.5762	36.6399	22.9468	34.912	49.835				A_24_P122746	7.76943	7.80229	7.60099	7.87423	7.26956	6.91324	7.89091	7.86363	VWA1
NOP9	19.3997	19.4677	19.4864	19.6518	22.6538	17.9136	22.2571				A_22_P00000638	0.586466	0.638412	0.543115	1.00866	1.20286	0.571701	2.01824	2.96779	LINC01093
NOS1	0.101417	0.0431775	0.0181963	0.0286733	0.232622	0.0615427	0.0441565				A_22_P00006591	5.68921	5.49373	5.47735	5.48883	5.58155	5.68635	5.09937	5.02205
NOS1AP	1.05746	0.910424	0.661193	0.656031	0.738276	0.467566	0.54576				A_24_P84419	9.63437	9.43585	9.32959	9.42959	9.30182	8.86374	9.80145	9.64498	VAV2
NOS2	0.0189457	0.01	0.0159624	0.0189208	0.01	0.01	0.01				A_33_P3415166	7.54428	7.59649	7.6003	7.12479	6.90986	7.21984	7.72254	7.4966
NOS3	0.0733679	0.049274	0.0346654	5.48829	1.30759	4.778	2.41085				A_21_P0001160	4.99148	5.20883	5.42488	5.16457	5.57502	4.97627	4.98039	4.89564	lnc-DBT-1
NOSIP	15.4278	16.2412	15.6364	16.5906	62.7137	15.6085	28.2095				A_21_P0008207	1.02018	1.22927	0.923793	0.844171	0.861186	0.942518	0.867389	0.84754	lnc-SLC10A2-1
NOSTRIN	0.867665	0.496412	0.420261	0.800664	0.347699	0.671141	0.190859				A_23_P58579	9.3796	9.38267	9.55692	9.31273	9.67385	9.79196	8.96528	9.17107	TRIM52
NOTCH1	11.9989	13.4413	11.6236	8.35804	5.63136	6.49788	6.39424				A_23_P150407	11.5182	11.4358	11.3697	11.4295	11.6407	11.8962	11.1793	11.0823	CREB3L1
NOTCH2	22.659	22.2944	17.7348	12.0681	9.48846	10.4276	6.47627				A_22_P00001061	0.808724	0.770376	0.821328	0.761356	0.761942	0.767757	0.763575	0.76934	lnc-ALCAM-1
NOTCH2NL	7.44608	6.70671	5.44041	3.88002	6.27087	4.11617	4.96469				A_21_P0009393	3.23622	3.32565	2.37363	2.64569	2.84808	3.63223	3.46695	3.8586	lnc-RGS9-1
NOTCH3	32.8408	27.3623	22.7501	16.2441	28.5406	14.5844	12.5995				A_22_P00025510	0.656876	0.580512	1.75593	0.927016	1.58177	1.69474	0.831888	0.92127	LOC101929505
NOTCH4	0.0812069	0.0278973	0.0880876	0.0463202	0.0312674	0.01	0.0611383				A_33_P3255001	1.19058	1.07196	2.16786	2.57468	2.05207	1.01706	2.4564	2.03893	LINC00691
NOTO	0.0606688	0.0731008	0.101451	0.0607589	0.241961	0.01	0.267158				A_21_P0003980	5.52903	1.02524	1.08984	0.906097	2.32864	1.10709	0.939601	0.905836
NOTUM	1.50353	1.22163	0.757462	0.488613	2.01158	0.465655	0.694311				A_22_P00001812	2.99475	0.550648	1.56916	1.68192	2.12406	1.80279	2.07309	0.617046
NOV	4.7697	14.3687	18.6924	6.75654	2.15891	5.67997	20.8313				A_22_P00022854	0.969338	0.873628	0.933392	0.851235	0.822568	0.834889	0.866772	0.860374	LINC01216
NOVA1	14.4026	13.5506	10.0747	14.3221	21.0647	11.7186	9.33157				A_22_P00022920	2.96006	3.28543	3.66028	3.97798	3.80351	3.46069	3.45849	2.98734	lnc-HBEGF-2
NOVA2	1.76238	1.95886	1.74295	1.76316	3.74058	1.57243	2.028				A_22_P00013510	0.761356	0.696023	1.67948	0.699421	2.2516	0.711616	0.703219	0.689593
NOX1	0.01	0.01	0.01	0.0683502	0.01	0.0269018	0.01				A_23_P74843	12.0003	12.0053	11.9808	12.2867	11.7458	11.7098	12.4005	12.4766	IARS2
NOX3	0.01	0.01	0.01	0.01	0.01	0.01	0.01				A_19_P00810009	8.68937	8.69655	8.83238	8.73611	8.52546	8.07393	8.98681	8.9524	lnc-SNURF-1
NOX4	0.01	0.01	0.01	0.0785138	0.01	0.0669757	0.01				A_21_P0007624	0.912305	0.863737	0.900284	0.803721	0.80356	0.855828	0.850893	0.804752	lnc-ISCU-1
NOX5	0.270876	0.289736	0.253062	0.270723	0.0806938	0.326676	1.00561				A_23_P37718	5.47203	5.53172	5.20247	5.26626	5.02205	4.85067	5.53748	5.60401	CNGB1
NOXA1	9.3116	5.4179	6.31615	10.2262	8.42017	11.4173	5.37646				A_24_P345540	4.85731	4.55637	4.65628	4.81042	4.14867	3.9196	4.73578	4.89873	ZC3H8
NOXO1	0.266904	0.128538	0.0893595	0.267162	0.0710232	0.0411701	0.234962				A_23_P48807	10.5236	10.5159	10.4371	10.3367	10.8342	10.8394	10.1913	10.1002	GALK2
NOXRED1	0.137282	0.110205	0.422019	0.366262	0.183256	0.707628	0.040269				A_23_P70409	9.70701	9.86019	9.50905	9.7268	8.96451	8.8768	9.72726	9.70006	POLR1C
NPAP1	0.01	0.01	0.01	0.01	0.01	0.01	0.01				A_22_P00017127	3.45522	2.5684	2.42754	2.53783	3.38497	2.9228	2.08288	2.11828	lnc-UBASH3B-2
NPAS1	0.452413	0.346602	0.586689	1.11066	4.06796	1.36849	0.759854				A_22_P00006479	1.71395	0.864674	1.2009	1.47439	0.831194	0.818029	2.06686	1.06402	PTPRG-AS1
NPAS2	2.85294	3.16755	2.13436	5.87809	4.74771	4.58632	2.68233				A_24_P372048	10.882	10.8777	10.6785	10.8999	11.3481	11.6887	10.7554	10.8206	YKT6
NPAS3	0.01	0.0323607	0.0113433	0.0537472	0.0906483	0.0523271	0.0118149				A_24_P114438	5.25559	5.03622	5.03334	5.18317	4.83311	4.6286	5.54654	5.26508	OLA1
NPAS4	0.0244592	0.01	0.01	0.01	0.0328437	0.0189811	0.0214988				A_23_P19210	11.4768	11.3931	11.2859	11.5079	11.1038	10.9158	11.6646	11.7353	RPF2
NPAT	7.08123	8.13287	6.19575	5.27218	2.38906	4.0857	4.29029				A_21_P0014722	3.39929	3.59678	3.49944	3.65148	3.16135	3.85553	3.32264	2.74131	H2AFY
NPB	0.01	0.655153	0.01	0.01	0.01	0.272509	0.479528				A_33_P6570838	9.47061	9.51437	9.42302	9.44841	8.93407	9.00718	9.62308	9.68488	MPV17L
NPBWR1	0.01	0.01	0.01	0.01	0.01	0.0735974	0.01				A_22_P00007788	3.04017	2.69098	3.03665	2.0628	2.55917	2.93486	1.9323	2.05746	lnc-HNRNPH1-2
NPBWR2	0.01	0.01	0.01	0.01	0.01	0.01	0.01				A_33_P3302577	0.650145	0.630037	0.593198	0.614055	0.610712	0.628691	1.67836	0.605395	GPR133
NPC1	115.046	124.368	108.235	77.0269	30.1552	69.6631	87.6202				A_33_P3245575	5.6672	5.90258	5.02688	5.83879	5.21502	4.56234	5.69067	5.76816	COLGALT1
NPC1L1	0.207046	0.306454	0.161122	0.161923	0.257244	0.111398	0.0559637				A_22_P00010369	2.25701	2.6201	3.31516	3.14781	3.20749	2.40727	3.65616	3.23348	LOC102724265
NPC2	111.04	105.424	110.266	76.7327	134.333	72.6747	119.764				A_21_P0004851	1.24826	0.971861	1.02007	0.881054	0.897922	1.03691	0.90133	0.881261	lnc-HDGFL1-2
NPDC1	124.944	105.181	101.96	133.321	168.014	116.837	119.357				A_22_P00023582	3.19657	4.72296	3.07935	3.5275	3.86062	4.76309	3.24694	3.80607
NPEPL1	25.8014	19.5406	15.0677	24.2444	35.539	25.1332	16.3873				A_33_P3213064	11.7353	11.9511	12.2392	11.594	11.9502	12.0602	11.4554	11.2331	STAT2
NPEPPS	35.6482	35.4201	27.1797	42.339	39.2676	40.3291	51.7056				A_33_P3312209	2.59183	5.05192	3.34978	3.57061	2.794	3.29824	3.8357	3.65388
NPFF	1.34171	1.16131	1.5651	1.54923	0.49188	1.44564	0.340038				A_22_P00015328	2.78871	2.00749	3.79808	1.11638	5.07823	1.51258	1.50025	1.99241	lnc-SPPL3.1-2
NPFFR1	0.01	0.01	0.01	0.01	0.01	0.01	0.01				A_33_P3408702	4.73728	4.87106	5.28808	4.71053	5.19409	5.44218	4.40117	4.78249	KIAA0825
NPFFR2	0.0435248	0.245841	0.376991	0.122542	0.0545926	0.126418	0.0382978				A_24_P113131	8.30461	8.47794	8.76376	7.99523	8.40412	8.55606	7.80897	7.78045	BZRAP1
NPHP1	3.20664	3.79133	3.17635	5.83517	2.83824	5.37993	2.51986				A_33_P3333537	6.76401	7.0349	7.35066	7.0032	7.20287	6.93183	6.63081	6.41364	VPS13C
NPHP3	8.05638	7.54284	6.28061	9.06906	2.96018	8.56863	4.4802				A_33_P3369336	6.40178	6.47434	6.40024	6.16983	6.18829	6.2749	6.54475	6.92467	GCG
NPHP3-ACAD11	6.68262	5.47976	4.77101	10.7042	2.57312	9.53832	1.77305				A_33_P3397279	7.91705	8.09581	8.22295	8.17335	8.03979	7.90521	7.44631	7.58526	PPP6R2
NPHP3-AS1	0.01	0.01	0.01	0.01	0.01	0.01	0.01				A_21_P0013894	11.2881	11.5559	11.8363	11.2832	10.8201	11.3339	11.2002	11.2155	XLOC_l2_015938
NPHP4	12.4588	11.1881	11.2774	14.9411	9.09231	14.3217	7.31516				A_33_P3380211	8.53791	9.00188	9.6468	9.56134	9.56763	8.99349	8.79387	8.90724	AKAP9
NPHS1	0.047208	0.0189238	0.013266	0.0785597	0.148271	0.13453	0.01				A_22_P00016236	4.45763	4.5887	4.99363	4.26488	4.76196	4.49578	5.00519	5.05709	STARD5
NPHS2	0.01	0.01	0.01	0.01	0.01	0.01	0.01				A_33_P3384502	5.71796	5.30076	5.74425	5.56013	5.41621	5.47638	5.83319	6.10052	LINC01310
NPIPA1	2.76636	2.02216	2.16362	5.04506	1.99326	4.12116	1.33061				A_21_P0004683	3.81049	4.29496	4.80873	4.50017	4.68522	5.04001	3.76369	4.6728
NPIPA2	0.0765273	0.01	0.01	0.01	0.01	0.01	0.01				A_23_P250347	2.65996	1.91367	2.71372	1.65008	2.8759	2.97529	2.01694	1.93683	CAMK4
NPIPA3	0.01	0.01	0.01	0.01	0.01	0.01	0.01				A_21_P0011233	0.830608	1.79147	1.42428	1.07706	0.733639	0.770687	0.724723	0.726319	lnc-GPR183-1
NPIPA5	5.7898	3.9026	4.46495	7.68699	3.37301	7.06198	1.72702				A_21_P0000745	4.81385	5.47847	5.53527	5.2898	5.59294	5.64055	4.87233	5.09627	TTN-AS1
NPIPA7	0.01	0.01	0.01	0.01	0.01	0.01	0.01				A_23_P67367	8.25952	8.1387	8.12777	7.27678	7.46063	7.35973	7.91872	7.85945	DHDH
NPIPA8	0.552083	0.380421	0.065724	0.237248	0.104326	0.181904	0.06953				A_33_P3346791	14.4874	14.5595	14.6278	14.6109	14.9146	14.8393	14.2233	14.3066	SCAMP3
NPIPB11	0.230145	0.221484	0.232512	0.206914	0.0618324	0.267966	0.0404547				A_24_P105747	6.93219	6.86774	6.73648	7.27072	6.36188	6.47831	7.16704	7.28691	AP1S3
NPIPB15	0.01	0.0767894	0.159745	0.191488	0.01	0.0982334	0.01				A_33_P3232319	0.909066	1.58194	1.97328	0.841793	1.02558	2.59101	2.08087	1.93805	LRRD1
NPIPB3	1.28652	1.73435	1.51287	2.10491	0.655686	1.75646	0.526344				A_22_P00006235	1.22066	0.953043	0.958518	0.878538	2.38759	1.02558	0.930503	0.883974
NPIPB4	1.08447	1.28067	1.34545	1.6345	0.715816	1.57734	0.658412				A_23_P345564	5.36727	5.33224	4.94818	5.45892	4.89582	4.99289	5.77742	5.50092	OPRL1
NPIPB5	0.293813	0.32817	0.212104	0.377314	0.14104	0.472584	0.147544				A_22_P00009822	0.92177	1.3727	1.54053	2.26374	0.863423	0.862794	0.799322	0.814097	LOC100507053
NPIPB6	0.376956	0.227121	0.262542	0.251713	0.333887	0.629638	0.27669				A_22_P00012375	2.93786	3.83426	3.80062	3.9766	2.7756	3.18123	1.8866	2.76055	lnc-PRICKLE2-3
NPIPB8	0.01	0.01	0.01	0.01	0.01	0.0530318	0.01				A_23_P7866	0.762923	1.11473	4.18614	0.699485	1.57566	1.7473	0.701553	0.93383	GPR115
NPIPB9	0.11731	0.01	0.01	0.125856	0.0834718	0.0452505	0.103304				A_21_P0007649	3.88415	3.38484	2.95291	3.61923	3.44686	4.10309	4.2585	3.84172	lnc-FAM101A-2
NPL	3.02014	2.72398	2.8486	4.73682	2.65534	4.78554	2.10501				A_23_P337934	6.45703	6.65945	6.61928	6.33937	5.74726	6.13945	6.71811	6.47875	FBLIM1
NPLOC4	42.5505	42.5011	41.1694	66.3576	98.8043	63.0856	54.1819				A_24_P74571	8.54531	8.47581	8.18853	8.27941	8.06509	8.30972	8.85937	8.62291	CBY1
NPM1	399.327	424.084	416.571	318.087	415.137	304.886	532.776				A_24_P56363	6.86178	6.95368	7.10809	7.59054	7.24144	7.18888	7.77241	7.95419	CAB39L
NPM2	0.692179	0.618888	1.29087	1.22575	2.56822	1.22732	1.04007				A_33_P3248420	7.34661	7.26176	7.33481	7.48771	7.02406	6.85394	7.65353	7.63618	FAM185A
NPM3	54.529	51.9777	52.1924	39.2208	130.993	35.5508	58.4007				A_33_P3222348	5.53172	5.79689	5.8521	6.61995	5.51404	5.05726	5.03533	5.37968
NPNT	0.0705161	0.0423992	0.089144	0.0352044	0.01	0.0410887	0.0619583				A_33_P3237905	2.81302	2.83848	2.13213	2.94971	1.58588	1.28466	2.71649	2.20945
NPPA	0.01	0.01	0.01	0.01	0.01	0.01	0.01				A_33_P3397545	0.603871	3.9346	1.88891	0.556433	0.569615	0.60791	0.558249	1.64343	DEFB135
NPPA-AS1	0.293089	1.16547	1.09696	4.14579	0.48693	3.80571	0.667772				A_21_P0007179	0.850832	1.48278	0.85799	1.73371	1.12215	1.33373	1.41247	1.61917	lnc-INSC-2
NPPB	0.01	0.01	0.01	0.01	0.196174	0.01	0.01				A_22_P00006835	0.734304	0.982429	0.764354	2.11067	0.957151	0.701116	1.77008	1.78819	GNG12-AS1
NPPC	2.85659	2.18231	2.84457	0.605928	0.01	0.799325	11.7097				A_23_P887	3.93652	4.43216	4.16508	4.09483	4.25001	3.64847	4.67379	4.36727	IKBKE
NPR1	1.39032	1.03081	1.13928	0.494533	0.819607	0.32546	0.25103				A_33_P3289917	0.66699	0.697286	0.618109	1.21776	0.634071	1.70479	0.678055	0.647551	PRR23C
NPR2	0.822193	0.536932	0.514167	1.38458	1.9878	0.856948	0.247763				A_19_P00318878	9.11986	9.05039	9.41462	9.20338	9.02991	9.10069	9.5768	9.69127
NPR3	0.35273	0.537075	0.417441	0.478202	0.240023	0.265872	0.636816				A_21_P0000878	0.685339	0.686519	1.15763	1.78714	0.63193	0.958007	0.591597	0.614397	LCMT1-AS2
NPRL2	28.6146	27.2353	27.3873	25.1182	34.8931	23.7801	30.7914				A_33_P3235400	12.9852	13.0262	13.368	12.3599	12.7319	12.6959	11.9343	12.2122	HDGF
NPRL3	20.4043	19.799	17.619	18.4772	67.2979	16.2621	26.6358				A_33_P3304528	9.1907	9.08047	9.11559	9.11301	9.16547	9.24056	9.76805	9.62326	SENP1
NPS	0.01	0.01	0.01	0.01	0.01	0.01	0.01				A_22_P00001051	5.47832	5.34961	5.56886	5.08381	4.82956	5.28924	5.60424	5.57606	LOC101929721
NPSR1	0.01	0.01	0.01	0.01	0.01	0.01	0.01				A_33_P3235410	7.56906	7.24892	7.14517	7.57586	7.73499	7.53844	7.11335	7.07431	PTPLA
NPSR1-AS1	0.01	0.01	0.01	0.01	0.01	0.01	0.01				A_22_P00009596	1.39894	1.99961	2.33216	2.6625	2.94883	1.90221	3.18952	2.86471	LOC100129973
NPTN	67.5918	77.1007	64.8471	53.0726	19.7828	48.7198	41.0643				A_22_P00015125	0.733471	1.2583	1.61502	2.46868	0.698096	0.707481	1.80912	1.71624	lnc-SNX25-1
NPTN-IT1	2.17501	1.89667	1.7488	2.20549	0.337956	1.85684	0.831521				A_23_P380614	12.2434	12.2369	12.3157	12.2941	12.3591	12.3413	11.9141	11.7039	ATP9A
NPTX1	0.826276	0.366067	0.573341	0.0289454	0.058558	0.0225375	0.0509384				A_23_P160154	8.67187	8.6817	8.27628	8.90724	8.64387	8.70511	9.28947	9.25973	GALE
NPTX2	12.0125	12.3848	10.7344	6.24417	2.91341	5.82636	6.13012				A_23_P34115	11.0689	11.1655	11.1059	11.2349	11.2155	11.4013	10.8047	10.7182	IDH3G
NPTXR	23.3507	21.8514	19.9444	22.8796	22.9826	20.6571	21.2961				A_24_P781615	2.54832	2.1705	2.92912	2.98688	2.3246	2.46096	2.73381	3.49271	AOC4P
NPVF	0.01	0.01	0.01	0.01	0.01	0.01	0.01				A_33_P3324781	7.41357	7.28597	7.28169	7.27725	7.82086	7.55496	7.02424	7.03297
NPW	4.353	3.46425	4.23432	6.22792	3.05131	6.89058	1.79766				A_33_P3362981	6.04767	6.34607	6.13347	6.25468	6.42919	6.56454	6.87557	7.00152	KCTD5
NPY	0.01	0.252813	0.01	0.01	0.01	0.01	0.01				A_32_P196854	7.24515	7.03927	7.09791	7.12865	6.93638	6.7335	7.52786	7.38263	FAM76A
NPY1R	1.98037	2.38277	1.82787	4.42504	0.996369	3.41337	0.459422				A_23_P147495	9.66188	9.53297	9.62159	9.47989	9.34254	9.15538	9.85103	9.84558	BCORL1
NPY2R	0.01	0.01	0.01	0.01	0.01	0.01	0.01				A_33_P3263319	2.68298	2.24872	3.18481	1.8871	3.37546	2.16233	2.08369	1.82157
NPY4R	0.142069	0.01	0.01	0.01	0.01	0.01	0.01				A_21_P0012545	0.778799	0.772101	1.11797	0.704235	0.715751	0.765543	1.64993	0.851752	LINC00971
NPY5R	0.0461218	0.055538	0.0386656	0.01	0.01	0.0713167	0.01				A_33_P3316639	10.933	10.9694	11.0071	11.219	11.2081	11.3884	10.8684	10.6307	CHMP3
NPY6R	0.01	0.01	0.01	0.01	0.01	0.01	0.01				A_23_P139486	12.8083	12.8587	12.7479	12.9658	12.7334	12.6535	13.2913	13.3219	CDK2AP1
NQO1	30.5241	25.218	22.8687	153.302	318.823	141.35	40.6996				A_22_P00018311	3.24593	3.01901	3.04926	1.2344	2.72247	2.59514	3.23722	3.3907	lnc-ZNF85-1
NQO2	28.938	28.2148	26.8593	58.3758	153.248	55.8598	29.6557				A_33_P3416966	6.42675	6.01265	6.09146	5.83516	5.80218	5.82811	6.40753	6.28062	FAXC
NR0B1	0.01	0.01	0.01	0.01	0.01	0.01	0.01				A_33_P3338186	11.9549	12.202	12.4141	11.8937	12.0425	11.9437	11.4721	11.4035	HEXDC
NR0B2	0.141309	0.01	0.01	0.01	0.01	0.01	0.01				A_23_P149678	11.4005	11.4781	11.6317	11.3116	11.499	11.5689	10.8523	11.0231	PIAS3
NR1D1	7.24632	5.31674	4.75589	5.12231	19.6706	4.29382	7.25155				A_23_P435521	1.84602	0.732338	1.77357	1.41163	1.04422	2.62405	0.724665	1.61762	TMEM106A
NR1D2	21.4794	15.2966	9.64471	38.9049	26.7472	30.5787	23.6643				A_23_P160881	9.30913	9.49125	9.31711	9.49087	8.75427	8.53167	9.52137	9.37404	SMPDL3B
NR1H2	26.9927	24.1903	24.0042	32.531	85.3688	27.2026	40.0242				A_22_P00010813	4.41504	4.4529	4.39181	5.28683	4.51545	4.16271	5.04208	5.31212	SMG7-AS1
NR1H3	2.82952	1.95177	1.77251	1.5157	4.13351	1.59669	3.24763				A_24_P262201	11.6392	11.8085	11.9645	11.6348	11.939	11.8646	11.1454	11.4362	SULT1A4
NR1H4	0.01	0.01	0.01	0.01	0.01	0.01	0.01				A_19_P00321319	0.82302	0.802037	0.82423	1.50571	0.998622	1.86512	1.12073	0.748339
NR1I2	0.01	0.01	0.0155699	0.119045	0.159965	0.0697645	0.0324783				A_23_P108437	6.99321	6.79605	6.88297	7.02854	6.63703	6.73901	7.13559	7.5113	FZD5
NR1I3	0.01	0.01	0.01	0.164161	0.01	0.01	0.01				A_21_P0007131	1.76311	0.913722	0.868266	0.844413	0.868694	0.846016	1.18564	1.56421	LOC101929473
NR2C1	11.988	12.026	11.0688	13.7636	5.976	11.0569	4.91435				A_21_P0011312	6.33771	6.3708	6.75932	6.44534	6.64969	6.72551	5.84119	6.32882
NR2C2	14.254	11.4974	9.14053	12.7401	9.19805	11.3673	9.02226				A_22_P00009063	4.02515	3.96025	3.75158	4.32238	5.25054	5.43213	4.58376	4.37601
NR2C2AP	17.5649	15.5039	16.4406	9.20807	19.5141	8.5008	16.4262				A_23_P52974	1.40918	2.43618	1.89882	2.15785	0.82441	0.987456	0.768183	0.834839	GIF
NR2E1	0.0313517	0.01	0.01	0.01	0.01	0.01	0.01				A_33_P3521965	2.63802	0.629724	2.86052	2.07834	0.694276	1.11137	1.12994	2.5028
NR2E3	0.084124	0.101281	0.138572	0.163693	0.01	0.323191	0.01				A_33_P3356356	5.20791	5.48117	5.58351	5.40167	5.8676	6.06807	5.3252	5.18976	SRP14-AS1
NR2F1	3.70172	5.64358	7.70276	1.89174	1.41722	1.1864	1.87246				A_22_P00014743	10.6167	10.4473	10.3639	10.2869	10.4555	10.3635	9.86439	9.82959	LOC102606465
NR2F1-AS1	0.692963	1.00527	1.0388	0.555451	0.325001	0.477488	0.683496				A_23_P43613	12.5706	12.5807	12.4403	12.5042	12.1622	12.1555	12.872	12.7191	NDUFB6
NR2F2	20.5036	22.5301	20.2086	21.9647	27.3395	18.4538	35.5643				A_33_P3214745	3.67656	3.86427	3.43326	3.8957	4.31076	4.05622	4.66412	4.55413	FBXO48
NR2F2-AS1	0.4695	0.384425	0.396833	1.12582	0.948572	0.835848	0.21677				A_33_P3329839	14.8489	14.8539	14.9041	14.3495	15.4022	15.518	14.5658	14.571	CDK2AP2
NR2F6	34.3908	38.1714	47.5536	32.7565	52.3817	29.3589	45.8564				A_23_P51587	1.64876	1.13764	1.26343	0.957284	0.953043	1.19284	2.16807	0.943584	RGS7
NR3C1	0.248991	0.280163	0.178572	0.817713	0.455481	0.758504	0.375872				A_22_P00018433	0.6747	0.689225	0.612974	0.648794	0.65228	0.658641	1.13915	1.21016
NR3C2	0.999313	1.24593	1.0114	1.20542	1.37783	0.938596	2.1636				A_22_P00003014	0.600812	0.548488	0.581709	0.587888	2.14242	0.578996	0.57861	0.584838	lnc-C6orf99-2
NR4A1	10.0302	7.50317	6.43125	5.03204	9.41748	5.3281	7.0738				A_32_P95223	10.6904	10.7306	10.54	11.7738	12.0076	12.137	11.4423	11.4605	FDPSP2
NR4A2	0.842856	1.12352	0.671276	0.386848	0.428443	0.618905	0.961003				A_33_P3393091	9.28857	9.26596	9.3568	8.9181	9.19328	9.32165	8.59108	8.65493
NR4A3	0.111757	0.100787	0.117809	0.125521	0.0188001	0.130613	0.269996				A_21_P0011402	4.85502	5.17251	5.45016	5.0005	5.17059	5.21168	4.3866	4.82594
NR5A1	0.01	0.01	0.01	0.01	0.01	0.0203301	0.01				A_22_P00008202	4.04493	3.88697	3.95724	3.78635	4.46467	4.54105	3.53214	3.95326	lnc-INTS4-2
NR5A2	0.447774	0.538463	0.517138	0.574225	0.223178	0.386498	0.713967				A_33_P3467126	6.87741	6.70257	6.55824	6.91125	6.47578	6.27728	6.97412	7.17805	GTPBP10
NR6A1	1.19724	1.23695	1.19474	1.07106	0.760401	0.860453	0.574491				A_21_P0011884	0.917284	1.51894	0.881054	1.23573	0.836797	0.798391	0.61496	0.691671	XLOC_l2_007828
NRADDP	0.465354	0.1123	0.0773585	0.01	0.01	0.01	0.01				A_21_P0008782	3.24672	3.51724	4.28319	3.40402	4.72196	5.21817	3.09684	2.92774	LINC00930
NRAP	0.01	0.0174566	0.01	0.014493	0.0195515	0.0112846	0.01				A_21_P0012334	1.81789	0.548453	0.532457	1.62736	0.513809	0.516062	1.78558	1.0284	ANKRD62P1-PARP4P3
NRARP	11.8416	10.4425	9.95425	4.66545	8.77498	4.2736	7.9056				A_23_P58647	11.6452	11.5182	11.5577	11.714	12.1581	12.3447	11.657	11.445	CTNNA1
NRAS	16.5398	17.8323	13.9232	17.5681	10.1292	14.1254	19.3299				A_22_P00005489	0.599753	2.10887	0.550932	0.821306	1.14201	0.583473	2.26409	2.16917	LINC01479
NRAV	5.67155	6.07622	5.54236	9.11393	6.49983	7.25241	6.56246				A_21_P0007656	1.37836	1.919	0.957368	0.818691	0.831684	3.21892	0.772411	0.83853	lnc-TMEM132B-3
NRBF2	8.64331	9.06609	7.69659	12.9256	6.78225	11.2323	13.3293				A_23_P92948	10.0819	10.1281	10.0728	10.01	10.5471	10.5963	9.80771	9.91897	PRRC1
NRBP1	55.8648	56.4723	55.0238	73.535	104.213	63.2484	91.3066				A_33_P3234472	0.653954	0.575382	0.646271	1.15753	2.30788	2.4835	1.32487	1.80973	LINC01270
NRBP2	12.1916	6.91797	4.37162	12.3283	8.91575	10.6867	3.50202				A_33_P3276638	9.33476	9.40264	9.37664	9.26465	9.77067	10.0608	9.1541	9.20112	HMBOX1
NRCAM	0.409266	0.164164	0.136003	0.43371	0.100324	0.385776	0.131017				A_23_P94301	10.1784	10.4264	10.1828	10.3699	10.3253	10.1663	10.8535	10.7629	TSTA3
NRD1	65.1889	67.1629	60.4999	81.2596	70.4662	78.0321	61.1091				A_33_P6468355	8.23244	8.4071	8.59452	7.98784	8.18512	8.03127	8.48734	8.69086	TP73-AS1
NRDE2	6.17496	5.67824	4.93322	5.59031	5.27591	5.32169	5.18118				A_33_P3229037	4.2052	4.56647	4.69987	4.22602	5.17784	4.89284	4.14763	4.34158
NREP	33.5934	30.6916	28.0307	17.1165	19.5028	15.6003	33.7468				A_19_P00811940	4.12357	3.88992	3.34864	4.33453	3.59624	3.96025	3.31502	3.57043	lnc-SLC35A5-1
NREP-AS1	0.01	0.01	0.01	0.01	0.01	0.01	0.01				A_33_P3389638	11.6646	11.6329	11.4258	11.536	11.2032	10.9487	11.6945	11.806	NOP14
NRF1	6.73557	7.00405	5.49854	7.5592	8.19549	7.57477	5.73602				A_33_P3252915	5.93768	6.01177	5.64167	6.67521	6.18995	6.30467	5.57051	6.16748	RNF7
NRG1	0.109195	0.12688	0.0737623	0.248263	0.138875	0.109074	0.01				A_21_P0009646	0.716764	0.743877	0.677582	0.656469	2.93141	0.715784	0.835345	0.991907	LINC00661
NRG1-IT1	0.01	0.01	0.01	0.01	0.01	0.01	0.01				A_22_P00004806	5.0533	5.35712	5.89073	5.00788	5.27459	5.51529	4.53793	4.95209	LOC102723927
NRG1-IT3	0.01	0.01	0.01	0.01	0.01	0.01	0.01				A_33_P3221284	0.965115	0.890941	0.934307	1.1815	1.70479	1.2709	2.52455	1.28872	CCDC80
NRG2	0.87699	0.91776	0.947541	0.651848	0.520874	0.807748	0.340501				A_23_P51690	8.13322	8.22559	8.24482	7.86747	7.65218	7.43654	8.1865	8.15938	RHBG
NRG3	0.385754	0.378332	0.323927	0.637163	1.05176	0.555253	0.852244				A_22_P00023356	11.6658	11.5659	11.3718	11.7966	11.6176	11.7726	11.8329	11.6785	lnc-C1orf222-2
NRG3-AS1	0.01	0.01	0.01	0.01	0.01	0.01	0.01				A_24_P3045	2.17094	3.10547	2.27555	1.69439	1.98583	1.83552	2.83128	1.8874	CASP10
NRG4	0.153079	0.0921344	0.0321292	0.229614	0.204767	0.266649	0.10099				A_24_P210399	10.4802	10.6412	10.7342	10.7759	10.867	10.7774	10.2877	10.2845	TM9SF2
NRGN	20.9257	21.118	20.6822	3.36224	17.1547	3.83578	13.0031				A_22_P00016955	1.67359	1.12309	1.19451	1.55938	1.09123	2.78611	0.956847	0.939529	lnc-TSPYL6-3
NRIP1	5.36782	6.56544	5.77548	5.64616	2.08741	4.81019	6.67282				A_19_P00318284	9.683	9.68447	9.8771	9.64536	9.70731	9.82422	9.62939	9.59046	LINC01122
NRIP2	0.01	0.01	0.0247512	0.0294157	0.01	0.0228218	0.0258783				A_22_P00005992	2.88078	3.1787	3.41402	3.71215	2.99573	2.64955	2.5333	2.66405	lnc-FAAH2-3
NRIP3	0.126164	0.0758784	0.01	0.01	0.0282623	0.0163275	0.0369576				A_33_P3334404	1.65482	3.08109	2.92821	2.98608	2.55725	2.80795	3.38721	3.22123	CA6
NRIR	0.119397	0.144229	0.0987672	0.240095	0.01	0.01	0.105493				A_21_P0007602	0.928839	1.28086	0.913979	0.813858	1.11365	0.858652	2.08167	0.816651	LOC102725323
NRK	0.01	0.0696743	0.01	0.0289201	0.01	0.01	0.01				A_33_P3292560	14.817	14.7981	14.9632	14.7529	15.0535	14.9653	14.3959	14.411	SURF1
NRL	1.02538	0.514393	1.00351	1.11114	2.34028	1.09068	1.16531				A_24_P918843	6.75544	6.55051	6.73829	6.74702	7.12359	6.67907	6.3767	6.28225	RALGAPA1
NRM	18.5544	17.7331	15.6226	2.68448	10.0814	3.98773	4.87757				A_21_P0009419	3.12307	2.91574	3.12983	2.7359	2.31916	2.45005	2.84172	3.20246	LOC100130370
NRN1	11.9351	12.6556	13.1065	11.7411	7.94682	10.7587	13.8597				A_21_P0014936	0.676643	0.70559	0.659623	0.61765	0.626696	0.683091	1.05477	1.2709
NRN1L	0.694865	0.420679	0.284606	1.92833	7.16699	2.1027	1.53944				A_33_P3354970	6.12737	5.70636	5.84019	5.4285	5.94085	6.17549	5.41645	5.23941
NRON	0.01	0.01	0.01	0.01	0.01	0.01	0.01				A_21_P0004186	4.11689	4.06501	3.61358	3.55657	4.00049	3.68867	4.01973	4.51811	LINC01470
NRP1	39.3945	80.0489	78.9432	83.9993	42.414	72.2297	101.426				A_21_P0002384	0.928628	0.847055	0.836726	1.3796	1.44817	0.867323	1.62139	1.88264	lnc-CMPK2-13
NRP2	0.448597	0.239558	0.274406	0.0355354	0.0518878	0.0493827	0.0553253				A_19_P00812723	6.0809	5.9543	6.01975	5.93028	5.57583	5.69125	5.86403	5.70908	lnc-ZADH2-1
NRROS	0.193384	0.15515	0.108356	0.193301	0.0431858	0.124892	0.0850249				A_33_P3330911	4.52137	4.07964	4.00846	5.9909	4.79299	3.67285	5.83119	4.84723	BCAS1
NRSN1	0.103029	0.0413335	0.01	0.01	0.01	0.01	0.01				A_23_P112397	11.611	11.714	11.7325	11.8815	12.09	12.2481	11.5431	11.5628	FBXW5
NRSN2	49.1182	42.7095	39.6905	39.2565	91.3608	34.6103	45.9734				A_22_P00005197	4.48057	4.63323	4.88441	4.65938	4.93859	4.73519	4.23053	4.28445	RNASEH2B-AS1
NRSN2-AS1	7.1645	6.72354	6.19922	7.36698	5.8115	6.79341	4.69121				A_33_P3314121	4.43382	4.05313	3.50369	4.65858	3.66189	4.12046	5.24437	4.09004
NRTN	1.92382	1.61415	1.60179	0.922879	6.96142	1.28507	1.40143				A_24_P281447	0.860618	0.78664	0.856289	0.790575	0.830608	0.781521	1.10794	1.53431
NRXN1	4.6261	4.64161	3.84361	1.0881	0.83887	0.835143	0.216112				A_21_P0004395	0.847106	2.05661	2.48059	1.7854	1.74793	4.94428	0.703428	0.723111	lnc-CTC-236F12.4.1-3
NRXN2	2.11195	1.61128	1.32221	0.894947	7.42142	0.973331	0.596485				A_24_P535219	8.60269	8.43621	8.53943	8.49776	8.08426	8.14821	8.75364	8.77357	PHF10
NRXN3	2.99172	3.61303	2.7588	2.19831	0.398674	2.05386	0.379425				A_33_P3318509	0.816681	3.56343	3.44841	1.8251	3.07444	1.38143	2.90974	2.31792	CLEC4E
NSA2	57.2137	57.1524	61.3116	47.9114	62.2787	43.3948	80.2675				A_33_P3297834	1.58283	1.08678	1.14785	0.935053	1.66413	1.16561	2.61628	0.93391
NSD1	24.995	24.7899	20.6209	23.9139	20.2959	20.7291	20.3788				A_23_P210643	10.9993	10.9905	10.5823	11.0931	10.5938	10.5242	11.2105	11.3039	NELFCD
NSDHL	33.5573	42.2922	44.8016	33.8696	51.5319	33.2346	47.4772				A_33_P3592015	10.8151	10.6729	10.646	10.8852	10.999	11.1955	10.6131	10.4	HABP4
NSF	15.7363	17.8413	14.5914	17.7816	13.6546	15.7938	32.7365				A_24_P72479	12.2077	12.3599	12.1668	12.4111	12.056	12.3172	12.8465	12.7163	ARPC1A
NSFL1C	20.4964	21.9729	22.1083	35.2498	78.8536	34.3248	38.3034				A_22_P00001391	3.93007	3.32418	3.78229	4.35172	4.58258	4.40517	4.00558	3.84746	HIPK1-AS1
NSFP1	0.01	0.01	0.01	0.01	0.01	0.01	0.01				A_21_P0012083	0.65143	0.690156	0.595537	1.54363	0.647701	1.27201	0.64191	0.627196	PGM5P4-AS1
NSG1	2.9853	3.2115	2.87265	2.41065	3.80342	2.37429	3.56766				A_24_P355493	8.61955	8.64744	8.64649	8.77863	8.83411	8.85728	8.47617	8.13086	LHPP
NSL1	10.8688	11.1134	11.1306	8.23115	6.07577	6.95018	13.3538				A_24_P127075	6.70805	6.73001	7.0279	6.89286	7.31172	7.0463	6.51084	6.61676	TMEM135
NSMAF	12.1072	12.9135	11.7134	17.4141	10.2743	14.8971	9.41319				A_23_P37283	7.95865	7.67679	7.87752	7.97681	8.56299	8.9236	7.94136	7.99466	CGRRF1
NSMCE1	48.9363	48.3478	45.7492	57.1051	180.997	54.2613	64.2024				A_33_P3414302	0.910209	2.42947	0.888456	0.798248	0.805451	2.31025	0.772459	0.797392
NSMCE2	18.091	18.2062	19.0147	17.7603	12.6717	16.1612	28.8596				A_23_P50217	8.44579	8.54859	8.71759	8.59472	8.92404	8.99434	8.31329	8.32271	ZNF671
NSMCE4A	19.7982	15.9173	16.6485	13.5333	11.6117	12.3528	14.8306				A_19_P00321839	0.851634	0.835159	1.95216	2.06834	1.15211	2.25597	2.44317	1.81687	lnc-HSCB-2
NSMF	53.8379	45.4058	38.0236	46.6262	98.4488	41.334	69.5352				A_23_P17316	3.01707	1.29277	0.666891	2.91416	2.15612	0.728233	2.11429	0.712051	NKAIN4
NSRP1	19.1011	23.6221	25.1588	25.0508	27.9002	23.265	25.5149				A_33_P3209706	6.31407	6.53343	6.81052	6.60499	6.60046	6.81853	5.96118	6.34888	ARGFX
NSUN2	37.5703	40.7982	38.2508	36.8682	26.6327	32.027	47.5731				A_24_P394940	5.71628	6.11359	6.08528	5.40838	5.09312	5.53615	5.77421	5.95676	CYP2E1
NSUN3	8.88925	9.89853	9.12279	8.35024	5.78546	7.46924	11.5007				A_33_P3209005	4.15712	4.6286	4.97449	4.45523	4.95508	5.11964	4.15422	4.49329	KRBOX4
NSUN4	13.3912	13.2036	12.2935	13.8041	14.7346	12.8976	13.2384				A_21_P0010406	0.901102	0.917906	0.893833	0.850531	0.869822	0.849937	0.848972	0.802589	lnc-CRYBA4-1
NSUN5	14.6942	13.7207	14.7466	12.717	33.69	13.1238	17.1637				A_23_P107735	12.8477	12.7466	12.9699	12.5982	12.953	12.7022	12.0911	12.3723	CD79A
NSUN5P1	10.8043	7.78608	7.35395	11.6478	6.81721	11.1156	5.17543				A_22_P00017886	6.73983	6.94646	7.33854	6.45946	6.09345	6.05398	6.74753	6.69605
NSUN5P2	7.05946	5.2989	4.49762	8.08017	3.80544	6.76373	3.53213				A_22_P00006414	5.26358	5.24282	5.42734	5.47035	5.35074	5.88028	5.63534	5.93451	lnc-FBXO25-2
NSUN6	8.89595	9.08822	9.25233	10.4913	3.25883	9.49859	5.74023				A_23_P309261	10.0317	10.4609	11.1461	10.7826	10.697	10.4733	10.0501	10.213	AKAP9
NSUN7	0.0216937	0.01	0.01	0.01	0.01	0.01	0.01				A_33_P3375646	8.54315	8.56162	8.79094	8.10493	8.43018	8.32599	7.71731	7.81786	GTPBP6
NT5C	20.9376	23.7872	22.6374	24.0864	31.5278	20.4026	24.5086				A_22_P00009104	1.36395	2.31171	2.3695	2.7729	1.40677	1.59273	1.43819	1.20247	lnc-LIFR-4
NT5C1A	1.33391	0.603308	0.624754	0.501722	3.08401	0.704494	0.735154				A_33_P3213259	9.24029	9.13154	9.0685	8.78835	9.39112	9.60206	8.83444	8.64794	CENPBD1P1
NT5C1B	0.01	0.01	0.01	0.01	0.01	0.01	0.01				A_21_P0012102	1.8523	3.04456	0.936655	1.76427	3.36405	2.82662	3.18822	3.15361	LOC101927687
NT5C1B-RDH14	0.01	0.01	0.01	0.01	0.01	0.01	0.01				A_21_P0005463	7.97871	7.82472	7.91406	7.93107	7.94029	8.02764	7.9983	8.00898	lnc-COX19-1
NT5C2	41.3657	36.5772	32.2126	39.6711	17.2166	36.324	24.4782				A_22_P00023433	4.89077	5.05654	5.20098	6.52274	5.02581	5.03963	5.22357	4.79677
NT5C3A	26.8161	33.8386	28.3308	22.5357	14.1513	18.8576	15.2489				A_23_P17456	4.96	4.95949	4.89052	4.42233	4.7568	4.94999	5.00158	5.45624	SIRPB1
NT5C3B	54.6163	49.4979	51.3226	48.3234	114.622	43.2083	90.8507				A_23_P37391	12.0085	11.9813	11.9825	12.0483	11.5102	11.43	12.1956	12.1684	CCDC85C
NT5DC1	21.1358	25.5222	21.3811	24.3787	20.0952	19.3721	36.5663				A_22_P00016477	1.48732	1.34027	0.805739	1.5399	2.05155	1.98161	0.587525	2.08952	lnc-TMEM86A-1
NT5DC2	136.032	129.767	124.002	56.1561	186.705	52.7961	119.746				A_24_P91701	7.85428	7.7149	7.63925	7.86804	8.21094	8.37415	7.73944	7.52451	DRICH1
NT5DC3	2.80387	3.03275	2.51206	2.70141	0.860935	2.62733	1.80659				A_33_P3393971	0.862609	0.924983	2.9237	2.48246	2.03825	1.77856	2.80664	2.43097	PKP1
NT5E	0.294314	0.188798	0.181822	0.117576	0.501267	0.0475491	0.0358697				A_22_P00017950	7.38106	7.26653	7.17485	7.12146	7.44631	7.42871	6.83038	6.7959	LOC100507461
NT5M	9.16753	6.77053	6.89709	4.42481	18.3119	4.46553	5.04452				A_23_P131050	3.60436	3.55514	2.95903	2.42528	2.95473	3.13438	3.68164	3.03263	ACSBG2
NTAN1	10.1599	9.5398	8.8741	5.77454	19.9609	5.98288	12.9468				A_23_P330788	10.4075	10.7046	10.6224	10.4249	10.6523	10.671	10.1984	9.92911	IQSEC2
NTF3	3.80111	3.76713	4.06575	2.33842	1.85868	2.33092	1.35127				A_33_P3236035	4.12415	3.77152	3.79827	3.52098	3.51131	3.00901	3.84219	3.88992	KDM4C
NTF4	1.70238	0.79887	0.943065	1.61387	2.74051	1.52283	0.333799				A_21_P0013672	0.897574	0.874587	0.839631	0.798289	5.50823	3.43544	0.842413	0.811646	XLOC_l2_015302
NTHL1	18.7472	19.2488	17.6304	11.1976	37.861	10.9114	22.3028				A_33_P3229335	6.32691	6.27257	6.13804	6.16721	6.79356	6.78449	6.21678	5.90909	HIST3H2BB
NTM	0.129414	0.114048	0.143766	0.369899	0.256725	0.25277	0.113371				A_21_P0006892	3.68125	3.66275	3.69736	2.43823	3.66497	3.88258	3.95101	4.14063	lnc-KIF20B-4
NTM-IT	0.01	0.01	0.01	0.01	0.01	0.01	0.01				A_23_P213385	5.46239	5.60526	5.48352	4.85959	4.79642	5.18594	5.36975	5.56236	BASP1
NTMT1	21.1551	22.0183	22.5303	21.3419	60.4766	20.6294	36.9056				A_21_P0003737	0.760291	0.767176	0.701688	0.674633	0.655341	0.744041	0.704584	0.692547	lnc-ARAP2-4
NTN1	1.91321	1.9515	1.74721	0.355648	1.333	0.46167	0.452027				A_23_P320862	6.21472	6.0375	6.07326	6.59671	6.84302	7.24739	6.51357	6.2404	C9orf43
NTN3	0.0424379	0.153282	0.142405	0.0424489	0.01	0.01	0.01				A_33_P3406661	12.1571	12.386	12.6762	12.0102	12.4487	12.4089	11.6357	11.9054	TMEM63C
NTN4	0.244423	0.668229	0.374202	1.59811	0.806109	1.72503	0.371041				A_21_P0012861	1.64521	1.12105	1.22612	1.06724	0.942957	1.19749	1.0275	0.945738	XLOC_l2_011854
NTN5	0.221596	0.213453	0.0371667	0.133009	0.414294	0.0685508	0.0779949				A_22_P00015111	0.727592	0.7298	0.838868	0.664542	0.667821	2.32546	0.71373	0.687438
NTNG1	0.666393	0.968852	1.14446	0.66591	0.484252	0.710664	0.561432				A_33_P3316928	8.72477	8.629	8.72809	8.42429	8.23097	8.23203	8.87139	8.75751	PELI1
NTNG2	0.078725	0.0315721	0.01	0.34086	0.563516	0.529309	0.0692034				A_22_P00000649	5.95857	6.18349	6.04724	6.84263	6.62333	6.76858	6.51932	6.91456	lnc-ACSS3-2
NTPCR	57.0092	53.3763	47.3494	49.2775	130.022	45.3426	86.9042				A_21_P0012280	6.91638	6.9881	6.91548	6.97511	7.22969	7.4649	6.73778	6.67141	VWF
NTRK1	0.0639618	0.0373888	0.0537607	0.0310601	0.01	0.0482129	0.0281168				A_32_P213459	5.70636	5.40464	4.60306	5.5847	5.61209	6.04654	6.25074	6.28203	DMRT2
NTRK2	0.0638806	0.194034	0.31201	0.489856	0.456898	0.338096	0.201688				A_21_P0007123	0.796954	0.749763	0.799663	0.749763	1.611	1.95296	0.954501	0.884383	LOC101927120
NTRK3	0.0580088	0.01	0.0694945	0.01	0.074295	0.01	0.0169911				A_21_P0008471	1.30271	0.994152	1.04369	0.890095	0.905245	3.13868	0.918743	0.890941	lnc-GALC-6
NTRK3-AS1	0.01	0.01	0.01	0.01	0.01	0.01	0.01				A_21_P0012428	1.07323	1.24075	0.88525	0.887908	0.867497	0.89715	0.927445	1.8777	LOC102723457
NTS	0.01	0.0877901	0.0607515	0.01	0.096487	0.01	0.0641775				A_33_P3649236	4.91338	5.1856	5.24792	5.03185	5.22152	5.62131	4.62238	4.92401
NTSR1	0.0193019	0.0696469	0.0162615	0.0385539	0.0259557	0.01	0.0678436				A_23_P99996	5.14094	5.04968	4.83619	5.23915	4.90354	5.002	5.57622	5.55697	MAGEL2
NTSR2	0.484163	0.324001	0.450357	0.430807	0.0716524	0.290756	0.61569				A_33_P3278298	1.91643	2.6228	1.9494	1.6061	1.69395	1.51909	1.23744	3.012	NOM1
NUAK1	2.58028	2.13723	2.09958	2.25508	2.87461	2.04256	2.6995				A_22_P00009102	3.00585	2.91018	3.60665	3.37298	3.41803	3.63653	2.78697	3.12805	lnc-LIFR-2
NUAK2	5.39132	4.37077	3.98609	1.63917	2.61323	1.38272	2.7607				A_22_P00016388	1.36446	0.941562	1.83794	0.924287	2.34054	1.00233	0.913887	0.894291	HCFC1-AS1
NUB1	17.8688	17.7124	15.778	24.973	23.5315	20.6725	22.5592				A_23_P67299	8.12106	8.34135	8.4029	8.1744	8.27452	8.43975	7.83045	7.72565	DOCK6
NUBP1	10.7909	11.9163	11.9133	13.2552	18.8246	11.6008	19.078				A_21_P0009060	2.78986	2.43728	3.60853	2.67444	2.67308	2.61296	3.02548	3.31786	LOC101928035
NUBP2	38.5658	38.0764	36.4502	28.2997	97.1655	27.4119	59.1432				A_23_P57474	6.03902	6.23201	6.20532	5.93425	5.94492	6.28544	5.52623	5.54729	OSBP2
NUBPL	8.04291	7.6967	7.05729	7.13464	4.77353	6.90869	8.7503				A_33_P3376017	6.82913	6.70478	6.91371	7.1078	6.76415	6.5679	7.21448	7.4483	lnc-KIAA0319L-1
NUCB1	67.6472	64.9116	59.0569	57.5476	98.9796	52.2314	43.2252				A_23_P406458	1.14002	0.930374	4.29338	0.854254	1.05264	1.60579	2.11119	1.26675	MRGPRG-AS1
NUCB1-AS1	0.01	0.01	0.01	0.01	0.792802	0.01	0.01				A_32_P92783	9.81566	9.75763	9.39112	9.90847	9.75565	9.3314	10.2365	10.13	STIP1
NUCB2	237.535	291.939	284.324	445.749	248.871	383.512	173.085				A_23_P4425	11.1911	11.2615	11.2339	11.4184	11.7107	11.8958	11.0931	11.2207	FLII
NUCKS1	81.6474	78.5991	63.9183	41.2233	52.7528	37.8846	73.2606				A_23_P136196	8.17579	8.35577	8.13991	8.57598	8.68074	8.8806	8.25931	8.12951	TBC1D19
NUDC	100.86	107.483	110.058	92.9735	251.631	82.0706	165.452				A_33_P3409154	8.04386	8.10948	7.99011	8.29871	8.27408	7.94696	8.74464	8.63789	SLC22A23
NUDCD1	6.91572	8.41562	6.71111	5.63484	3.86031	5.32362	8.03195				A_21_P0003391	0.704999	0.630913	0.708137	0.699027	2.24608	0.672653	0.697722	0.678128
NUDCD2	75.64	68.8702	66.4679	54.6614	53.1121	53.9881	72.7366				A_24_P141227	3.66179	4.20628	4.53132	4.38872	4.3582	2.97592	4.39232	4.45879	LMX1B
NUDCD3	17.1708	17.9209	15.777	17.3699	27.2693	16.1208	23.1587				A_23_P147383	10.0083	10.2086	10.0888	10.5153	10.1994	10.1325	10.8744	10.7262	GPAA1
NUDT1	58.4687	40.7531	43.0007	12.2125	57.0532	12.0062	38.2875				A_22_P00013753	0.961507	0.891722	0.931646	1.79521	0.83085	1.73665	0.775335	1.09728
NUDT10	0.523283	0.31501	0.292594	0.305341	0.815417	0.573387	0.230205				A_33_P3393986	4.92215	4.73485	4.93285	5.3628	5.83329	5.56013	5.21916	4.916
NUDT11	12.3273	13.8808	9.31212	8.97545	9.84863	7.8645	14.2728				A_33_P3300747	2.77859	0.850242	3.0085	2.52643	2.2355	1.26166	2.37986	2.6715	ADHFE1
NUDT12	12.9224	14.5217	11.4022	14.5127	6.24946	12.5762	15.6531				A_21_P0000235	9.43847	9.34753	9.13736	9.20843	8.69655	8.07118	9.01569	9.33737	SNORA6
NUDT13	2.18428	1.90466	1.35783	2.09847	1.47143	2.29741	0.855695				A_21_P0011259	2.08247	1.02018	2.14242	2.19112	0.885185	1.34883	2.03056	1.9551
NUDT14	27.7272	19.6809	22.8686	30.5964	125.024	33.3021	51.1793				A_33_P3336592	5.02829	5.317	5.71575	5.24833	5.49853	5.50675	6.01234	5.85891	KLF13
NUDT15	8.3214	9.20508	8.1841	4.0131	2.99505	3.79718	13.2398				A_33_P3222653	1.83918	0.702756	0.627789	1.97221	0.626506	1.44445	2.10502	1.69474	LINC00605
NUDT16	20.9744	24.5943	25.0055	23.2651	17.6591	22.6215	25.4765				A_23_P131299	8.30931	8.37325	8.44042	8.22227	8.65922	8.96153	8.26007	7.93314	ZFAND2B
NUDT16L1	19.9427	17.9017	20.2162	20.3431	37.4548	19.0254	48.7307				A_21_P0004205	0.694338	2.01694	1.43697	1.44275	1.80147	0.678532	2.18157	2.26112	lnc-C5orf38-1
NUDT16P1	10.5845	7.72165	7.4167	8.66777	5.85786	7.90667	8.66197				A_22_P00000675	3.62487	0.939664	0.923472	0.832553	0.774239	0.963039	1.84149	0.907039
NUDT17	0.509153	1.33061	0.918299	1.53222	2.46545	0.782074	0.673517				A_22_P00024984	6.06554	5.98826	5.45286	5.46495	5.53172	5.35564	5.39972	5.42488	lnc-ARHGEF40-1
NUDT18	7.05125	6.63019	7.96151	12.9149	18.0024	12.3862	16.8096				A_33_P3418668	11.6906	11.9955	12.2369	11.6374	11.3894	11.226	11.7974	12.0731	PWARSN
NUDT19	15.9012	16.889	14.9447	15.5879	12.58	14.0984	33.0672				A_21_P0005902	3.13649	2.71127	1.05248	0.888559	0.905466	1.0626	0.912029	0.889073	lnc-FAM84B-2
NUDT2	34.3541	25.6694	24.3376	27.3042	68.2608	24.654	38.9208				A_22_P00013923	4.82306	4.31056	4.43947	5.22836	5.35712	5.18745	5.82366	5.72672	LOC101927755
NUDT21	27.9823	28.5335	21.9837	18.6292	20.6775	17.3942	24.682				A_22_P00021338	8.38174	8.32559	8.53659	8.586	8.85113	8.82526	8.30164	8.17159	GPATCH2L
NUDT22	31.4618	27.7465	26.7817	21.3495	54.1128	19.8176	30.4023				A_21_P0006747	0.767906	0.786429	1.55714	0.705332	0.692967	0.768029	0.739542	1.73969
NUDT3	19.731	17.8394	18.1183	17.0343	23.8801	16.5999	22.4924				A_21_P0010327	0.712508	2.97824	2.38731	1.85335	1.0895	1.03819	0.968965	0.650288	lnc-ICOSLG-5
NUDT4	2.72524	3.50733	2.3411	2.9492	2.27612	3.69482	3.27637				A_32_P82111	7.52714	7.3895	7.10244	7.71099	8.03534	7.48869	8.50045	8.02429	LRFN2
NUDT4P1	2.36486	0.0154217	0.01	0.074178	0.01	0.01	3.0246				A_33_P3324394	2.30263	3.00656	1.97482	2.89535	3.35398	1.54884	2.74073	3.49261	CIITA
NUDT4P2	1.9603	4.21223	5.66366	6.15618	3.76853	4.67891	3.53462				A_23_P88848	7.25547	7.3782	6.89797	7.64746	7.11403	6.91881	7.79201	7.69605	DUS2
NUDT5	34.4346	35.7938	34.1174	32.2537	67.2428	28.7499	45.9587				A_22_P00018401	0.609179	0.65778	0.592309	0.569271	0.579082	1.78041	0.586466	0.569615	lnc-CCL1-2
NUDT6	10.8162	10.2486	9.19393	11.2168	7.61045	10.1425	11.5714				A_32_P77502	13.1435	12.9791	12.8433	13.305	12.9704	12.776	13.5826	13.4862	HNRNPA3
NUDT7	3.56251	3.6326	2.99099	2.98822	6.93233	3.72834	2.94517				A_24_P630490	7.10831	7.29957	7.75303	7.35551	7.36591	7.54606	6.80141	7.00914	DFNB59
NUDT8	43.7637	35.5322	39.9559	12.6475	32.6028	13.6774	46.9166				A_32_P178499	6.00941	6.01628	5.99013	5.76643	5.85067	6.20402	6.51599	6.39918	C16orf86
NUDT9	23.8512	26.9357	29.513	25.7081	15.3152	23.6531	24.3517				A_33_P3283813	3.65494	0.945028	0.929545	1.88264	1.27238	2.33684	0.919846	1.70701	SLC30A8
NUDT9P1	0.431034	1.03987	0.645686	0.25945	0.227608	0.661928	0.304118				A_33_P3327921	5.44999	5.22098	5.33459	5.27719	5.41349	5.6787	5.11464	4.76413	RHOQ
NUF2	45.7507	41.5422	38.3069	5.85553	8.7562	5.00326	17.683				A_23_P95060	8.70997	8.78835	8.74054	8.73864	9.36118	9.06684	8.54859	8.52842	EPHB3
NUFIP1	4.27062	3.58229	3.18728	3.3207	2.75985	3.09989	3.08391				A_21_P0003672	0.555788	0.552129	0.53688	0.541907	0.538045	0.541654	0.532312	0.539009	lnc-NPY5R-1
NUFIP2	29.5757	31.9122	23.568	23.2545	13.395	19.8434	22.6117				A_21_P0005409	2.95867	3.33831	2.89535	3.15896	3.1241	2.98044	3.37071	3.366	lnc-ZKSCAN1-1
NUGGC	0.01	0.01	0.01	0.01	0.01	0.01	0.0542636				A_21_P0008676	0.522553	0.563352	0.514736	0.519582	0.520472	0.522048	1.09286	0.982535	LOC101927025
NUMA1	72.0064	67.0627	56.8958	60.9224	85.9447	54.4435	69.0518				A_33_P3735158	6.02243	6.19452	6.94104	6.37722	6.85118	6.93758	6.10357	6.3066	LOC286272
NUMB	18.7554	17.3302	15.4692	21.9605	12.7139	19.5319	16.5551				A_21_P0004208	4.30595	4.84868	4.6198	4.68098	4.18414	4.87764	5.14302	4.85431	lnc-C5orf38-4
NUMBL	11.5318	11.7683	10.0922	9.36461	12.7509	9.3592	6.72309				A_33_P3269570	2.84442	2.74695	0.731454	2.90841	1.6562	2.10764	1.59824	1.81615	CD160
NUP107	23.1957	23.0061	19.9983	12.8065	7.27858	11.2323	14.5512				A_33_P3399181	10.6167	10.6737	10.4911	10.9076	10.8246	10.9146	10.3897	10.3413
NUP133	25.8466	25.2698	20.3748	20.658	17.1992	18.2201	26.5081				A_23_P54996	2.98006	3.0998	2.95132	0.979983	2.52753	2.9443	2.77372	2.56101	TEX14
NUP153	15.1437	16.2947	13.5297	11.4215	7.1303	10.5428	12.7601				A_21_P0006479	3.38605	2.88694	3.38568	2.97614	2.63782	0.673724	2.11747	2.69643	lnc-CXorf28-1
NUP155	27.594	28.6627	22.2331	14.1284	12.1291	13.5015	19.6331				A_21_P0002322	0.918853	0.849521	0.908981	0.833098	0.814649	0.827238	0.846681	0.843319	lnc-AGPS-1
NUP160	18.1183	19.9207	16.0061	13.0295	5.32486	11.8868	10.86				A_22_P00003349	6.46675	6.55892	6.20654	7.04286	7.29872	7.65229	6.67863	6.99192	LINC00882
NUP188	20.6825	21.4148	19.1201	14.4689	14.0856	11.8692	15.8991				A_33_P3227284	12.3403	12.551	12.9144	12.1727	12.395	12.6441	11.7458	12.0287	OGT
NUP205	32.2225	32.6035	27.4977	15.8457	12.3963	14.534	23.7956				A_33_P3356935	11.5278	11.534	11.5502	11.0945	10.6575	9.67205	11.0358	10.9468	COLCA1
NUP210	141.31	134.441	117.839	70.6537	41.5938	63.0593	39.7029				A_21_P0013760	10.703	10.6131	10.341	10.869	10.5655	10.5439	11.3307	11.0215	CHTF8
NUP210L	0.0145251	0.034935	0.0122491	0.0435078	0.01	0.033876	0.0255214				A_21_P0005189	4.83871	4.58731	4.1479	4.04252	4.38754	3.81974	4.82275	4.37706	LOC100507642
NUP210P1	0.01	0.01	0.01	0.01	0.01	0.01	0.01				A_33_P3675395	6.05942	5.93828	6.13855	5.64664	5.91081	6.39466	5.49363	5.44119	FLJ39095
NUP214	11.1234	12.1275	11.5257	11.174	13.3217	10.5133	9.38193				A_22_P00018540	2.58979	2.4464	2.46007	3.00208	2.9627	2.07771	3.41898	2.97592	LOC101929229
NUP35	6.02772	6.5398	8.01938	3.34303	2.31766	2.93346	6.27381				A_23_P259207	10.9916	11.1212	11.1197	11.3358	11.5278	11.714	11.084	10.9345	THNSL2
NUP37	9.18351	9.16644	8.09731	7.99881	7.67459	7.29627	8.16083				A_23_P16157	13.4544	13.3628	13.2441	13.2906	13.2176	13.1234	13.7189	13.7354	KHSRP
NUP43	29.3067	25.6609	19.6134	22.2963	12.6366	20.1233	16.8966				A_33_P3334448	8.35066	8.35287	8.3827	8.3378	7.78436	7.45463	8.19237	8.5587	SNORA62
NUP50	16.9401	16.1956	15.2221	9.62417	8.94417	8.52704	12.3608				A_22_P00006157	0.875761	0.854414	0.81299	0.909565	0.722818	0.850139	1.91367	0.774427
NUP50-AS1	5.27844	4.48897	4.74885	6.75462	5.95155	7.21404	5.61106				A_33_P3211734	11.5844	11.5945	11.4512	11.7794	11.8387	12.0176	11.3821	11.3419	SIKE1
NUP54	21.2426	25.0008	23.3833	24.0348	11.6135	20.4971	46.7857				A_23_P350808	1.63279	1.11338	1.21068	0.992925	0.939664	1.19023	1.02707	2.08771	UNC80
NUP62	20.8121	19.6246	18.6932	12.5737	23.7398	12.8897	18.5164				A_24_P667968	3.15896	3.21966	2.86078	3.41265	3.4275	3.30606	3.24948	2.48176	DKFZP434A062
NUP62CL	7.73884	6.64802	4.8769	3.27608	1.6826	3.44601	3.2726				A_21_P0004238	1.47085	1.00159	1.16189	2.11296	0.958236	1.12012	0.917211	0.901922	lnc-CDH6-2
NUP85	20.3676	23.1244	22.1748	9.75039	9.66858	9.69427	17.7586				A_22_P00006524	0.787099	1.20882	2.50167	0.840845	1.50916	1.94206	2.72941	2.48265	lnc-FGFRL1-3
NUP88	25.774	26.0078	20.8817	22.8577	23.9032	19.9974	26.0649				A_23_P160466	10.0464	9.99028	10.2037	10.0617	9.72962	9.75118	10.3937	10.3341	SLC19A2
NUP93	21.0793	21.7028	20.2609	11.5892	24.4968	11.2031	23.3325				A_23_P130787	6.24316	6.4372	6.47067	6.36272	6.78385	6.52947	6.04676	6.03785	QPCTL
NUP98	31.5028	36.15	32.6801	22.8631	18.9963	20.4694	25.8606				A_33_P3274194	6.95513	6.54557	6.87577	6.81359	6.62485	6.43915	7.18978	7.09466	KCNIP4
NUPL1	39.2911	42.4886	36.5478	38.4466	14.9123	33.2499	51.2929				A_23_P218988	10.5324	10.5389	10.8138	10.5408	10.8815	10.9932	10.3299	10.2478	SLC30A5
NUPL2	21.8729	24.0545	21.4342	23.4526	10.5722	22.0779	22.6738				A_21_P0002902	4.13983	4.1608	3.97169	4.24397	4.27913	3.3029	4.44084	4.25332	LINC01324
NUPR1	73.8199	64.9582	59.8646	262.532	531.158	245.012	206.338				A_33_P3244574	2.13141	2.93407	3.65531	2.4353	2.19833	3.03068	3.22941	2.91266	HPN-AS1
NUPR1L	3.56979	2.0487	2.3028	1.51823	2.1719	0.850784	3.49912				A_22_P00004014	0.683342	0.706807	0.629505	0.638151	0.64727	0.681226	0.694667	1.64893	lnc-CHMP4C-5
NUS1	16.7401	19.062	16.7077	19.9729	8.51475	17.0676	16.4881				A_21_P0008752	0.778677	2.47808	2.48671	2.67808	1.22066	1.98705	1.30072	1.59067	lnc-ITGA11-2
NUSAP1	61.8359	60.9839	50.8811	9.04761	14.387	8.57572	33.4135				A_21_P0004456	3.19771	2.61928	1.80223	2.52929	3.54868	2.84286	3.21686	3.76278	LOC102546294
NUTF2	95.4199	100.733	96.3939	74.315	173.507	68.9295	156.187				A_22_P00012222	2.09822	3.41217	0.99494	0.863281	1.03293	2.21987	0.849699	0.861989	LOC102723735
NUTM1	0.01	0.01	0.01	0.0198502	0.01	0.01	0.01				A_23_P122775	9.64182	9.52361	9.33568	9.92519	9.55438	9.41167	10.1526	10.1406	RTN4IP1
NUTM2A	0.0737098	0.0591173	0.0827185	0.0490938	0.0659828	0.1144	0.0647888				A_32_P89310	8.00613	7.66648	7.81733	7.96748	8.04873	8.21103	7.5807	7.53844	PLEKHM3
NUTM2A-AS1	5.21603	4.83594	5.71764	10.4903	11.7374	8.79561	6.43133				A_23_P121082	10.0741	9.95419	9.91606	10.4911	10.581	10.8761	10.13	10.1365	GBE1
NUTM2B	0.122691	0.147602	0.227183	0.196121	0.164745	0.190421	0.107842				A_24_P189739	6.4687	6.28044	6.1875	6.16705	6.71486	6.57977	6.19011	5.75202	DUSP16
NUTM2B-AS1	12.1665	9.09258	7.53823	11.2943	13.732	11.6222	11.6547				A_21_P0004995	8.06194	8.2394	8.09229	7.80595	8.0259	8.32161	8.02342	8.00246	lnc-ECI2-3
NUTM2D	0.0710435	0.119602	0.0119818	0.184412	0.210473	0.121505	0.137302				A_24_P207479	8.88796	8.90288	8.76214	8.61872	9.281	9.36256	8.57202	8.57056	DEDD2
NUTM2F	0.01	0.01	0.01	0.01	0.01	0.01	0.01				A_21_P0014854	0.655762	0.586197	1.48958	1.02192	0.639884	0.630037	1.66743	0.892734
NUTM2G	0.01	0.0394065	0.01	0.0327313	0.01	0.01	0.01				A_21_P0010239	0.557585	2.52359	2.36633	2.70268	2.74997	2.90664	2.1404	2.40025
NVL	23.7466	28.4052	26.023	25.644	14.8465	23.9415	30.7589				A_22_P00000873	6.05792	6.05343	5.7791	6.40502	5.99148	5.99974	6.67931	6.61701	lnc-AGRP-5
NWD1	0.47306	0.731164	0.636771	0.510892	0.28934	0.508585	1.50182				A_22_P00004999	7.2764	7.50869	7.71159	6.95345	6.55915	6.30853	7.01781	7.22836	DCUN1D5
NWD2	0.01	0.0125458	0.01	0.0416603	0.0140666	0.01	0.01				A_21_P0011339	3.10494	2.99872	3.19326	2.62187	2.94971	3.49868	3.41681	3.71143	XLOC_l2_004772
NXF1	35.5021	42.4279	48.2045	56.8023	31.0633	53.2353	37.5931				A_21_P0010378	0.588015	0.647587	2.18712	0.561034	1.21447	1.49908	0.587122	0.564072
NXF2	0.01	0.01	0.0578887	0.27554	0.415205	0.160138	0.121195				A_23_P380871	2.33276	1.50776	1.15211	1.80334	1.51112	1.37754	1.13615	0.960056	DEFB105B
NXF2B	0.01	0.01	0.01	0.01	0.01	0.01	0.01				A_23_P84344	11.1793	11.3999	11.586	11.4442	11.8043	11.8582	11.1781	11.1951	SIGIRR
NXF3	0.178842	0.215341	0.149968	0.178915	0.179102	0.345756	0.118028				A_33_P3218531	3.81224	3.25198	2.4242	2.75832	2.84467	2.88719	2.31472	2.31409	lnc-C2orf65-1
NXF4	0.0444405	0.01	0.01	0.01	0.01	0.01	0.0390569				A_33_P3373134	4.48238	4.06178	3.95697	4.31943	4.10596	4.7603	4.1611	3.59807	SZT2
NXF5	0.01	0.01	0.0448769	0.01	0.01	0.01	0.01				A_33_P3312366	8.49694	8.64605	8.87469	8.55924	8.69821	8.79139	8.00464	8.33	TOP3B
NXN	9.70758	8.72396	8.18132	7.67139	23.3592	6.23335	18.8409				A_21_P0014656	3.70539	3.74948	4.0807	3.47053	5.26718	3.66751	3.67966	3.55928
NXNL1	0.01	0.01	0.01	0.01	0.01	0.01	0.01				A_33_P3215575	9.40963	9.33509	9.36285	9.09886	9.37117	9.42064	8.92176	8.64084	ARHGEF10L
NXNL2	0.997497	0.451961	0.721313	0.292874	0.662525	0.189971	0.258974				A_21_P0003389	0.836089	0.619184	0.577731	0.942471	0.551108	1.66803	0.539236	0.537339
NXPE1	0.0878697	0.105799	0.147388	0.0879013	0.01	0.0339804	0.193292				A_33_P3218960	9.47568	9.62326	9.60641	9.26905	9.15327	8.96695	8.75397	8.47443	CACNA1H
NXPE2	0.01	0.01	0.0804798	0.0960936	0.128113	0.185555	0.169037				A_21_P0001418	3.87701	4.02825	3.733	4.80873	4.66887	4.29473	4.37065	4.10687	lnc-ATF3-1
NXPE3	8.73561	9.14346	8.40329	25.3512	9.47023	21.8533	8.76176				A_33_P3264740	0.791661	1.66771	0.77929	1.30864	0.70942	1.60401	0.689414	0.6943	LOC100132850
NXPE4	0.01	0.01	0.01	0.01	0.01	0.01	0.01				A_21_P0011030	0.915358	2.12545	1.69169	0.805247	1.68594	0.889928	0.79509	0.808365	XLOC_l2_002709
NXPH1	0.01	0.01	0.01	0.01	0.01	0.01	0.0245089				A_23_P360079	1.81776	1.51298	1.45324	2.21468	1.73931	0.800381	1.88879	2.31171	NCKAP5
NXPH2	0.01	0.01	0.0270094	0.0321213	0.01	0.01	0.01				A_33_P3352134	5.87509	6.06246	5.81111	5.85391	5.97277	5.91776	5.36774	5.43096	ATG16L1
NXPH3	0.0141848	0.01	0.047847	0.042485	0.0191019	0.0220549	0.0747659				A_33_P3265950	7.56308	7.7016	8.01351	7.78762	7.99659	7.79318	7.33021	7.35722	CBFA2T2
NXPH4	15.9199	14.4494	13.6999	8.88631	20.9905	8.83687	8.23171				A_23_P156861	4.20544	3.58156	4.09453	4.237	4.8995	4.98398	5.3736	5.07085	RGS17
NXT1	12.6995	12.5315	13.529	8.60161	11.0065	8.17339	13.3794				A_23_P350574	9.41981	9.42822	9.1078	9.33445	9.38804	9.56686	8.91978	8.90903	FCRLB
NXT2	6.99681	8.13974	6.58959	7.95133	3.11262	6.51343	10.0971				A_21_P0008899	5.9928	6.0436	6.31201	5.84733	5.74035	5.95163	5.32004	5.72537	lnc-NME4-1
NYAP1	0.964498	0.56662	0.396608	0.60496	1.11504	0.522378	0.335124				A_22_P00015935	2.48872	1.52411	4.1605	2.49432	2.20983	3.65657	0.968193	1.12301	lnc-TCTA-1
NYAP2	0.01	0.124765	0.029144	0.0172655	0.01	0.0806058	0.0151915				A_23_P4611	12.5415	12.4304	12.2948	12.2669	12.0181	11.8927	12.6542	12.4948	SLC27A5
NYNRIN	0.01	0.0119232	0.01	0.01	0.0668541	0.01	0.01				A_24_P380022	7.35973	7.29277	7.20093	7.66019	7.14206	7.09726	7.8377	7.79239	EIF5A2
NYX	0.01	0.01	0.01	0.01	0.01	0.01	0.01				A_22_P00020197	0.660495	0.944263	1.72814	1.45403	2.15399	2.2938	1.78923	1.8289	lnc-ANKRD11-4
OACYLP	0.01	0.01	0.01	0.01	0.01	0.01	0.01				A_21_P0008568	0.590186	0.649918	0.622229	0.600292	2.20375	0.572229	0.619071	0.601435
OAF	41.5378	31.0205	28.0979	22.3069	22.7647	19.1082	11.2747				A_22_P00010226	1.78438	1.32421	1.97811	1.38399	1.73323	0.730928	0.749262	0.785842
OARD1	12.8915	12.7353	12.5577	12.3804	18.497	13.4364	10.2689				A_33_P3325006	13.1541	13.1372	13.1259	13.1405	13.4796	13.4403	12.8928	12.7839	TSSC4
OAS1	0.594171	0.347347	0.232171	0.46643	0.317127	0.319955	0.368019				A_23_P170518	12.0096	11.9906	12.023	12.1406	12.6866	12.7961	11.9968	12.0552	DYM
OAS2	0.01	0.01	0.0674992	0.01	0.0295808	0.01	0.01				A_33_P3301499	0.675712	0.644583	0.692159	0.639807	0.648851	0.653718	0.630672	0.648885	LINC00488
OAS3	6.60343	6.43692	5.78984	1.24769	1.09641	1.08216	3.64582				A_22_P00024058	0.633803	0.575134	0.68072	0.634016	0.65226	0.611204	1.21733	1.07767
OASL	0.522835	0.611931	0.425598	0.120656	0.322618	0.195734	0.0707551				A_33_P3813128	9.23943	9.24634	9.25958	9.0974	8.8782	8.44204	9.42365	9.21808	SEMA3F
OAT	16.3869	18.1839	16.006	17.23	10.7085	14.7291	31.299				A_21_P0012799	0.787199	0.79969	0.742825	0.713349	0.693825	0.781317	0.749403	0.723973	LINC00616
OAZ1	558.814	492.687	470.321	419.252	1276.53	374.179	915.552				A_22_P00010682	1.14829	3.87173	0.925113	2.3924	0.836858	0.975809	0.906378	0.867218
OAZ2	58.5325	54.4144	49.7849	56.0157	116.463	54.0979	90.1955				A_22_P00017635	0.670116	1.70802	2.30822	1.94654	2.83942	1.9333	2.71402	2.45005	lnc-WNT1-2
OAZ3	4.29318	4.99908	3.58658	3.02539	14.8576	4.14024	13.5474				A_22_P00013895	4.25135	4.19972	4.07107	3.90798	4.27663	4.14692	4.64677	4.60384	MGAT3-AS1
OBFC1	3.31218	3.06685	2.80437	3.93378	5.53796	3.44074	4.49141				A_21_P0014007	1.02341	0.822441	0.827712	1.14201	0.996194	2.31108	1.77821	2.21754	GVQW1
OBP2A	0.01	0.01	0.01	0.155188	0.01	0.01	0.01				A_21_P0000856	0.843566	0.795553	0.755019	2.20262	1.08461	0.805681	2.14172	1.61643	IL10RB-AS1
OBP2B	0.124892	0.01	0.124394	0.01	0.01	0.01	0.01				A_22_P00000421	6.57578	6.92695	7.32582	6.64783	7.30239	7.83122	5.91707	6.47725	LINC00969
OBSCN	5.35301	4.17833	3.88946	4.35749	3.54942	4.35945	1.50399				A_21_P0010072	1.66336	1.11638	1.17282	0.938527	0.894743	1.1882	0.940882	0.93417	lnc-YTHDF1-3
OBSL1	22.9532	19.0311	20.7433	19.5074	39.8675	20.3422	20.5377				A_21_P0014694	7.51926	8.07167	8.47938	7.37809	7.89605	7.88722	6.91606	7.4954	LOC101929910
OC90	0.01	0.01	0.01	0.01	0.01	0.01	0.01				A_33_P3223544	12.4766	12.4648	12.5126	12.6854	12.6183	12.4974	12.1417	12.0295	TMBIM4
OCA2	0.0528922	0.01	0.0222462	0.01	0.0354861	0.01	0.01				A_23_P49988	4.66499	2.26859	3.33404	2.48283	2.889	2.36293	1.44111	2.68612	KRTAP4-2
OCEL1	11.429	10.264	8.84513	10.2423	41.3622	9.09479	16.6519				A_23_P120794	4.86001	4.98819	4.79137	4.60247	4.8146	4.69408	5.1997	5.23698	SLC7A4
OCIAD1	108.125	117.62	111.013	123.317	62.6953	108.851	91.8163				A_21_P0004581	2.64461	2.45059	3.30266	2.81592	1.56118	2.73136	3.44054	3.24741	lnc-FBXW11-2
OCIAD2	76.822	68.1602	68.1875	99.665	135.867	92.0594	85.4974				A_24_P240065	11.0692	11.1351	11.1713	11.546	11.4413	11.5968	11.0873	10.9395	CHMP3
OCLM	3.4217	3.06547	1.82911	3.10552	1.44755	3.71373	0.682331				A_33_P3370848	6.55234	6.19248	5.97088	6.69385	6.58341	6.50159	6.25432	5.90247	ETV2
OCLN	7.02752	8.66733	7.05703	6.77488	2.29839	5.41419	4.58908				A_23_P36689	8.34894	8.23527	8.03743	8.47581	8.64487	8.79387	8.26692	7.98034	LRRC23
OCM	0.01	0.01	0.01	0.01	0.01	0.01	0.01				A_21_P0014512	0.753362	1.97945	0.690887	0.667312	0.653471	0.736146	1.71154	0.688836
OCM2	0.01	0.01	0.01	0.01	0.01	0.01	0.01				A_33_P6472878	0.791069	2.53601	0.774329	1.42824	1.95371	0.79045	0.712871	1.03964	SHANK2-AS1
OCRL	32.3264	26.7272	22.4713	29.7622	34.5711	26.9595	25.5695				A_32_P224149	9.84324	9.95774	9.98473	9.88146	10.0357	9.99982	9.43965	9.4759	FKBP15
OCSTAMP	0.01	0.01	0.01	0.01	0.01	0.01	0.01				A_22_P00017754	10.34	10.2787	10.2403	10.6399	10.5214	10.4816	10.0685	9.99765	lnc-YIF1A-6
ODAM	0.27822	0.335361	0.754793	0.2091	0.0922415	0.374916	0.735452				A_23_P1102	5.55006	5.82811	6.00194	5.37066	5.57991	5.75931	4.93191	5.17896	ACTA1
ODC1	209.014	227.883	211.075	204.151	309.441	196.418	338.658				A_24_P104407	8.34742	8.44262	8.21028	8.24457	8.71725	8.66208	7.99466	8.05911	SYNM
ODF1	0.01	0.01	0.01	0.01	0.01	0.01	0.01				A_33_P3248992	11.4926	11.5216	11.6424	11.5043	11.5396	11.4391	10.9961	10.9638	ACADSB
ODF2	34.4857	31.6519	27.247	18.8576	22.234	16.9607	19.5672				A_33_P3298206	4.80458	4.70336	4.80554	4.67459	4.00745	4.28213	5.00063	4.67094	PPP4R4
ODF2L	11.1003	11.761	9.69631	14.2652	6.02388	11.8325	9.01537				A_33_P3263523	10.3889	10.2657	10.1251	10.6464	10.246	10.0734	10.8036	10.869	C1orf35
ODF3	0.01	0.01	0.01	0.01	0.01	0.01	0.01				A_33_P3295098	2.97179	3.01778	2.97376	2.91574	3.12655	2.86179	2.6493	2.25806	ESYT3
ODF3B	2.64921	1.18416	0.977754	4.03901	17.0424	3.00744	2.59776				A_33_P3228455	2.50934	2.70868	1.90439	3.34131	2.30934	2.61196	3.10524	3.43184	FXYD3
ODF3L1	0.01	0.01	0.01	0.076373	0.201688	0.117189	0.01				A_22_P00021445	0.697066	1.59094	1.43679	1.49583	3.0336	0.861022	2.02535	2.92378	lnc-ALPL-1
ODF3L2	1.51056	1.16973	0.541948	1.02608	3.23338	0.583149	0.522452				A_24_P170753	7.04759	6.85657	6.90218	6.80589	6.87128	6.96904	7.27102	7.52166	EP400NL
ODF4	0.01	0.01	0.01	0.01	0.01	0.01	0.0702625				A_21_P0000277	6.70107	6.47269	6.38694	6.37325	6.59396	5.86231	5.97088	5.55369	SNORD37
OFD1	8.97142	7.53837	7.68412	13.3763	3.63425	12.0352	2.72479				A_23_P35293	1.7355	2.38262	5.01481	0.95749	0.897336	2.4904	0.925979	0.942405	GJB5
OGDH	56.0294	51.0073	42.3311	40.8852	82.0164	35.4054	75.1196				A_21_P0007724	0.902516	4.74716	2.58677	2.71165	3.13496	1.95882	3.20492	3.02712	TRHDE-AS1
OGDHL	14.0025	13.8145	13.7784	9.70701	12.5073	9.52934	14.9066				A_22_P00007735	6.07003	6.38429	6.14043	6.26339	6.56583	6.41393	6.05731	5.74308	VPS11
OGFOD1	21.6556	25.1813	24.8501	42.4709	17.9771	41.3593	19.51				A_24_P413669	7.42547	7.51089	7.7358	7.73146	7.53141	8.13473	6.95269	7.61746	PFKFB2
OGFOD2	9.07179	7.82261	6.48339	8.92827	19.1156	9.91457	8.66812				A_24_P338648	12.0711	12.039	12.1891	11.5694	12.0017	12.2096	11.413	11.4126	ARL1
OGFOD3	12.8569	11.0336	10.8574	11.4295	16.6377	10.7372	10.6898				A_33_P3299339	0.754662	0.77645	0.717303	2.61643	2.31829	3.02894	1.88857	2.3924	SLC5A7
OGFR	25.0035	26.146	26.8333	21.4789	38.7448	18.8946	40.373				A_23_P94128	8.53659	8.40123	8.16362	8.33856	7.98231	7.79996	8.60822	8.50045	NEIL2
OGFR-AS1	0.01	0.194651	0.132066	0.01	0.01	0.121949	0.854648				A_33_P3422888	4.49663	4.6728	4.5309	4.56444	4.45326	4.39657	5.19529	4.77551	CLEC16A
OGFRL1	37.3412	35.4907	32.3998	31.1644	13.4503	27.828	39.1448				A_21_P0009691	3.46347	1.94144	2.99742	2.12752	2.1215	1.63904	2.59742	2.35587
OGFRP1	0.0726129	0.175075	0.787536	0.436674	0.192432	0.223539	0.70392				A_33_P3306352	4.93655	4.96011	4.65552	5.24315	5.01007	4.78093	4.62291	4.37197
OGG1	13.9272	13.9335	14.6322	15.5899	23.3913	14.4287	16.7969				A_32_P40596	4.05491	4.01133	4.04652	2.42508	2.62438	3.83034	3.88697	3.06076	KCNA2
OGN	0.01	0.01	0.345451	0.01	0.354132	0.01	0.01				A_22_P00021955	4.27693	3.59041	4.14451	3.71989	4.04527	4.25811	3.63068	3.35703
OGT	88.8894	84.3374	74.2356	165.447	35.1794	153.022	40.8927				A_23_P107587	11.11	11.1454	11.1723	11.8927	11.4055	10.9668	11.8457	12.0254	NPC1
OIP5	21.4713	26.5012	26.624	4.17245	4.93474	4.15902	14.6748				A_23_P122375	6.44109	6.82015	6.51659	6.33427	7.0032	7.82218	6.78231	6.29636	ZFAND3
OIP5-AS1	32.8368	32.4279	21.383	25.8686	17.8609	23.0754	25.5484				A_21_P0011505	1.57091	2.95656	2.80207	3.27476	3.54543	3.16433	3.17837	2.45031
OIT3	0.01	0.0832321	0.01	0.0853261	0.01	0.01	0.01				A_22_P00017880	0.626788	1.67517	2.39137	0.589765	1.01556	0.607717	1.53087	0.972098
OLA1	25.3945	26.75	22.9982	25.7588	31.4207	21.0594	41.6287				A_23_P206684	8.24921	8.35661	8.23193	8.42925	8.63411	8.769	8.14887	8.04513	WWP2
OLAH	0.0513595	0.01	0.01	1.48616	0.185686	1.26425	0.0904154				A_33_P3694746	6.57961	6.55094	6.98716	6.4104	6.74014	6.87104	6.0986	6.22165	SLC2A1-AS1
OLFM1	10.7328	10.1009	9.42392	9.51424	5.97813	7.42774	10.7919				A_33_P3210358	3.75835	3.79215	2.68179	3.85979	3.39484	2.88507	4.0362	3.75107
OLFM2	33.5851	25.367	22.0438	29.8077	66.8301	28.1972	33.6661				A_24_P273157	6.01807	6.17549	6.21259	5.84479	6.44796	6.66097	5.5847	6.02384	OBSCN
OLFM3	0.01	0.01	0.01	0.01	0.01	0.01	0.01				A_33_P3374180	2.56234	2.16264	0.898526	2.62688	2.61675	1.87788	2.78229	2.99264	FAM209B
OLFM4	0.01	0.01	0.01	0.01	0.01	0.01	0.01				A_22_P00005450	1.68089	1.12722	1.19881	0.949234	0.90485	1.20111	2.12406	0.939835	C1orf140
OLFML1	0.01	0.01	0.0236052	0.01	0.0376464	0.0217649	0.01				A_22_P00015599	0.745249	2.28432	0.709877	0.68581	0.67153	2.30333	0.720422	0.692967
OLFML2A	0.442344	0.273119	0.110943	0.0358015	0.0354468	0.0743872	0.0420039				A_24_P334529	4.54383	4.55357	4.51667	4.76283	4.62826	4.3554	4.04821	4.08912	PCDHGA3
OLFML2B	0.0637256	0.01	0.0894473	0.01	0.199843	0.0329869	0.0186754				A_21_P0014351	7.23001	7.21424	6.7899	7.20984	6.39828	5.91267	7.06096	6.97971	SP2-AS1
OLFML3	0.01	0.055912	0.116769	0.01	0.495758	0.01	0.01				A_24_P706752	8.92262	8.95776	9.16355	8.9735	8.87187	9.16355	8.53343	8.44579	PLA2G12A
OLIG1	3.39167	2.7216	3.03217	2.91715	2.68445	2.65482	3.46427				A_23_P212545	11.0082	11.0279	11.1294	10.9189	11.3307	11.5671	10.6866	10.8312	RAB5A
OLIG2	1.99914	1.7354	1.73515	3.30876	2.23919	3.73324	1.06631				A_24_P510377	4.51216	4.65069	4.37495	3.96903	4.79874	4.7254	3.95724	4.01169
OLIG3	0.01	0.01	0.01	0.01	0.01	0.01	0.01				A_32_P230196	10.471	10.4685	10.8588	10.2953	10.5501	10.7574	9.71317	10.3289	AGAP9
OLMALINC	2.01369	1.73573	1.19491	1.4439	4.16633	1.91116	0.676915				A_22_P00006377	5.45892	5.2211	5.54053	5.61955	5.7568	5.54382	5.30143	4.95221	lnc-FBN1-3
OLR1	0.01	0.01	0.01	0.01	0.01	0.01	0.01				A_33_P3302586	0.984281	0.809319	1.74212	1.71579	1.28132	1.66185	1.27921	2.85318	GPR153
OMA1	23.9953	28.0492	26.7235	28.1135	15.1198	26.1657	21.7671				A_33_P3419485	4.82288	0.749492	0.681937	0.66074	0.646091	2.2965	0.695614	0.680286
OMD	0.01	0.01	0.01	0.01	0.01	0.01	0.01				A_21_P0007132	6.00407	1.02659	1.02735	3.33246	0.85336	0.923793	0.773214	1.60699	CASC23
OMG	0.01	0.01	0.01	0.01	0.01	0.01	0.01				A_32_P146113	5.89162	6.2229	6.10488	5.35564	5.80768	5.70374	4.95578	5.26277	ARMC12
OMP	0.256131	0.01	0.01	0.01	0.01	0.01	0.01				A_21_P0005049	2.22589	1.50169	1.39927	2.08771	1.87238	0.599658	0.922845	1.30095	lnc-SLC22A16-1
ONECUT1	0.390985	0.374157	0.199047	0.01	0.204523	0.118847	0.243382				A_33_P3284039	0.848749	1.59908	0.800283	1.09159	2.1186	0.80673	0.843807	0.808191
ONECUT2	8.09579	6.91567	5.16643	5.36436	3.82612	4.37604	4.25156				A_23_P250380	8.04168	8.23766	8.40717	8.26787	8.22718	8.28922	7.82904	7.66787	MAN2B2
ONECUT3	0.01	0.01	0.01	0.01	0.01	0.01	0.01				A_23_P58482	11.0037	11.2105	11.3639	10.85	11.4158	11.8189	10.8051	10.8922	MGAT1
OOEP	0.789209	0.572962	0.51867	1.59114	1.83932	0.83811	0.559023				A_33_P3358750	3.23415	3.23102	4.13013	3.42924	2.70729	3.20102	3.4512	3.7996	MYBPHL
OOSP1	0.01	0.01	0.01	0.01	0.01	0.0603872	0.01				A_22_P00007834	1.13533	0.84718	0.950075	0.83884	0.840408	2.35261	0.833453	0.828718	HLTF-AS1
OOSP2	0.01	0.01	0.01	0.01	0.140945	0.01	0.01				A_22_P00015062	4.36543	4.33312	4.97758	4.03681	3.85055	3.11409	4.98148	5.04261	lnc-SNRPD3-1
OPA1	23.1356	23.4275	17.65	20.8823	12.7281	17.7879	23.0271				A_33_P3213155	4.33903	4.1558	3.87823	4.18925	4.30314	3.81762	4.76633	4.466	TPTEP1
OPA1-AS1	0.01	0.01	0.01	0.01	0.01	0.01	0.01				A_21_P0000204	2.18745	2.56159	2.88562	2.75529	2.94087	2.03825	3.09392	3.08798	KRTAP22-1
OPA3	2.52529	2.51056	2.06191	2.64185	2.90543	2.34123	2.94958				A_21_P0008325	5.48852	5.71474	6.06671	5.62053	5.24596	4.96243	6.04654	6.38104	lnc-SSTR1-3
OPALIN	0.01	0.01	0.01	0.01	0.01	0.01	0.0431607				A_23_P49041	8.75925	9.04858	9.16816	9.02103	9.08658	9.2695	8.5677	8.65823	TMEM62
OPCML	0.01	0.0149577	0.01	0.0124179	0.01	0.01	0.0218601				A_21_P0011687	1.66607	1.11948	1.1927	0.948631	1.39563	1.19646	0.966082	0.940233	XLOC_l2_006670
OPHN1	4.17424	4.04734	3.67112	4.65226	3.56065	4.21417	3.16584				A_23_P327910	0.811585	0.72133	0.780967	0.781131	0.738584	0.764691	1.79198	0.756256	ZIC3
OPLAH	23.1856	17.5517	14.361	28.2782	61.4428	26.7263	24.1845				A_21_P0009051	1.49009	1.58494	1.00082	0.86884	0.801127	1.51682	1.06813	0.874184	lnc-TK2-4
OPN1LW	0.01	0.01	0.01	0.01	0.01	0.01	0.01				A_33_P3213557	9.29214	9.20843	8.98084	9.41462	9.43917	9.50754	9.02728	8.85506	CCZ1
OPN1MW	0.01	0.01	0.01	0.01	0.01	0.01	0.01				A_32_P107617	5.68771	5.39303	5.33584	5.19604	5.18487	5.02265	5.62711	5.66702	SFTPD
OPN1MW2	0.01	0.01	0.01	0.01	0.01	0.01	0.01				A_33_P3296281	1.47523	2.41556	2.56055	1.12782	3.10083	1.38086	2.31171	2.45303
OPN1SW	0.0842006	0.01	0.01	0.01	0.01	0.129349	0.01				A_33_P3226825	3.03406	0.631862	0.535915	1.43455	2.35918	1.96407	1.66668	1.14683	RLN3
OPN3	2.24536	1.4636	2.38564	1.27797	1.7555	1.3295	1.042				A_19_P00807748	7.08902	7.24219	7.74051	7.40616	8.12928	7.86306	7.19336	7.38065	LOC102725166
OPN4	0.01	0.01	0.01	0.01	0.01	0.01	0.01				A_33_P3361771	3.11175	3.97769	3.96306	3.70162	3.31761	5.25559	3.36828	3.78997	TPR
OPN5	0.01	0.01	0.01	0.01	0.01	0.01	0.01				A_23_P255317	9.36606	9.23737	9.18192	9.18325	9.65331	9.68447	9.03217	8.95706	RNF14
OPRD1	0.01	0.0579709	0.01	0.048169	0.01	0.0372043	0.0847331				A_22_P00009923	3.3975	3.69168	3.94292	3.64011	3.72629	3.38885	3.92655	4.17475	lnc-MIA3-1
OPRK1	1.02063	0.794163	0.658876	1.21952	2.04784	1.0438	0.164423				A_22_P00000959	7.5862	7.52613	7.63685	7.6211	7.9446	8.03254	7.33263	7.37481	lnc-AL020996.1-1
OPRL1	2.90581	2.28903	1.92286	1.56102	2.02138	0.817379	1.14066				A_21_P0013467	4.95719	4.99422	4.54643	5.36103	6.18374	4.89582	4.96721	4.96848	FAM66C
OPRM1	0.01	0.01	0.01	0.01	0.01	0.01	0.01				A_32_P210872	0.811714	0.741447	13.1982	0.749587	1.97636	0.751384	1.40554	1.93736	HEPN1
OPTC	0.01	0.01	0.01	0.01	0.01	0.0469364	0.01				A_23_P374902	5.38911	5.37609	5.05263	4.97564	5.69765	4.1558	5.64664	5.2641	CLDND2
OPTN	4.95139	3.77705	3.4681	9.6582	12.7381	8.86202	8.55503				A_33_P3754922	0.663855	0.695506	0.613975	1.2875	1.24995	0.664284	1.40842	1.75073	RNU11
OR10A2	0.01	0.128048	0.01	0.01	0.01	0.01	0.01				A_22_P00017676	2.63542	2.10984	2.71247	0.920471	2.62649	3.25198	2.59081	0.91725
OR10A3	0.01	0.01	0.01	0.01	0.01	0.01	0.01				A_21_P0011410	1.08354	4.52441	0.904641	1.57062	1.62813	0.944263	0.886454	0.851051	lnc-ZNF280D-1
OR10A4	0.01	0.01	0.01	0.01	0.01	0.01	0.01				A_23_P373687	5.86403	5.85147	5.63592	5.90104	6.04242	5.69208	5.46115	5.27142	PUS10
OR10A5	0.01	0.01	0.01	0.01	0.01	0.01	0.01				A_23_P86195	7.82099	7.78719	7.86922	8.43654	8.20372	7.97712	7.85796	7.52922	SLC44A3
OR10A6	0.01	0.01	0.01	0.01	0.01	0.01	0.01				A_33_P3358253	9.13657	9.39825	9.51922	9.29027	9.40264	9.39261	8.75878	8.94055	INPPL1
OR10A7	0.01	0.01	0.01	0.01	0.01	0.01	0.01				A_22_P00018617	2.26776	2.39717	2.34915	3.03721	0.657672	0.685602	1.29749	2.64715	LOC101927027
OR10AD1	0.01	0.01	0.01	0.01	0.01	0.01	0.01				A_23_P20752	10.6997	10.5918	10.6094	10.1643	10.5449	10.8436	9.94095	10.07	CDK20
OR10AG1	0.01	0.01	0.01	0.01	0.01	0.01	0.01				A_24_P167825	8.21054	8.32953	8.24959	8.40761	8.61156	8.98681	8.1549	8.15816	VPS39
OR10C1	0.01	0.01	0.01	0.01	0.01	0.01	0.01				A_23_P256835	9.72962	9.82959	9.78028	9.76156	9.95315	10.077	9.31242	9.52449	TRAPPC12
OR10G2	0.01	0.01	0.01	0.01	0.01	0.01	0.01				A_23_P433855	1.36687	1.30813	1.91024	0.877509	0.841585	0.908677	1.95837	0.817617	RGS4
OR10G3	0.01	0.01	0.01	0.01	0.01	0.01	0.01				A_23_P305616	4.37157	4.60179	3.86455	3.88555	4.87646	4.9418	4.05642	4.05532	LOC652276
OR10G4	0.01	0.01	0.01	0.01	0.01	0.01	0.01				A_33_P3314468	7.84238	7.63685	7.59755	7.53046	7.51114	7.27486	7.94029	7.96146	IMMT
OR10G7	0.01	0.01	0.01	0.01	0.01	0.01	0.01				A_21_P0003273	1.40179	2.19614	1.14425	2.38984	1.02068	1.07776	0.882642	0.897405	lnc-HES1-2
OR10G8	0.01	0.01	0.01	0.01	0.01	0.01	0.01				A_32_P155776	12.952	13.0876	12.7977	13.2317	13.1618	12.8027	13.7043	13.4505	POTEKP
OR10G9	0.01	0.01	0.01	0.01	0.01	0.01	0.01				A_33_P3399267	4.77359	5.04784	4.81344	4.66836	4.87374	4.79515	4.21366	4.32061	IL15RA
OR10H1	0.01	0.01	0.01	0.01	0.01	0.01	0.01				A_22_P00011487	6.73731	7.13758	7.04159	7.02658	7.10265	7.15931	6.64346	6.52518	OPLAH
OR10H2	0.01	0.01	0.01	0.01	0.01	0.01	0.01				A_21_P0000146	7.38971	7.39893	7.36921	7.84132	7.29788	7.51255	8.111	8.01382	PDK2
OR10H3	0.01	0.01	0.01	0.01	0.01	0.01	0.01				A_21_P0003307	3.0791	2.40375	2.04635	3.31572	3.00567	3.57404	3.90212	3.13961	lnc-DCUN1D1-1
OR10H4	0.01	0.01	0.01	0.01	0.01	0.01	0.01				A_33_P3260986	2.6559	0.794203	0.70898	2.73328	1.06365	1.37998	1.14541	1.28235	LOC100134040
OR10H5	0.01	0.01	0.01	0.01	0.01	0.01	0.01				A_24_P143843	7.98231	7.95539	7.87117	8.03564	8.18003	8.2415	7.7121	7.56925
OR10J1	0.01	0.01	0.01	0.01	0.01	0.01	0.01				A_33_P3415668	0.764102	1.18564	1.44742	2.34245	0.766632	0.775385	0.805788	0.76045	LOC643923
OR10J3	0.01	0.01	0.01	0.01	0.01	0.01	0.01				A_23_P133470	9.35981	9.4665	9.49197	9.42715	9.91916	9.9559	9.31737	9.19405	PJA2
OR10J5	0.01	0.01	0.01	0.01	0.01	0.01	0.01				A_23_P6303	14.2178	14.1691	14.1306	14.0249	14.0674	13.9392	14.5391	14.5051	U2AF1
OR10K1	0.01	0.01	0.01	0.01	0.01	0.01	0.01				A_33_P3423590	4.77503	5.04321	5.63177	4.80211	4.91949	4.98711	4.49872	4.28377	LOC100129275
OR10K2	0.01	0.01	0.01	0.01	0.01	0.01	0.01				A_23_P25935	9.83394	9.87388	9.75901	10.2562	10.3397	10.4235	9.82442	9.83203	C14orf1
OR10P1	0.01	0.01	0.01	0.01	0.01	0.01	0.01				A_33_P3356631	4.85906	4.63099	5.02404	4.30938	5.21735	4.95656	4.19929	4.43313	ZKSCAN8
OR10Q1	0.01	0.01	0.01	0.01	0.01	0.01	0.01				A_22_P00005313	7.66288	8.10322	8.11776	7.63005	7.36655	7.24697	6.90903	6.89701	lnc-DNAJC8-1
OR10R2	0.01	0.01	0.01	0.01	0.01	0.01	0.01				A_33_P3306078	0.83933	0.905881	0.82008	0.739444	1.0497	1.98872	0.706013	0.789608	MYH16
OR10S1	0.01	0.01	0.01	0.381167	0.01	0.509483	0.01				A_21_P0007806	0.706459	0.624154	0.665493	0.701842	0.99199	0.680927	1.90943	0.696619	FZD10-AS1
OR10T2	0.01	0.01	0.01	0.01	0.01	0.01	0.01				A_22_P00010791	0.748339	0.68596	0.952627	0.688413	0.761717	0.702009	1.78051	0.677056	lnc-NLK-2
OR10V1	0.01	0.01	0.01	0.01	0.01	0.01	0.01				A_23_P131330	2.93102	1.85176	0.662265	2.54647	1.67517	2.32527	1.94645	3.44089	LRRTM1
OR10V2P	0.01	0.01	0.01	0.01	0.01	0.01	0.01				A_33_P3274129	2.71522	3.37783	3.96457	2.60197	3.14694	3.59937	2.43676	2.7727	TMEM151B
OR10W1	0.01	0.01	0.01	0.01	0.01	0.01	0.01				A_24_P263786	0.811068	0.819391	2.30073	0.736037	2.26994	0.809885	0.773388	0.747819
OR10X1	0.01	0.01	0.01	0.01	0.01	0.01	0.01				A_23_P165676	7.42491	7.61172	7.7215	7.60845	7.5023	7.36059	7.72584	8.27771
OR10Z1	0.01	0.01	0.01	0.01	0.01	0.01	0.01				A_33_P3266564	4.17441	4.31715	4.13866	3.95724	3.85672	4.29536	4.52495	4.57057	KRTAP5-6
OR11A1	0.01	0.01	0.01	0.01	0.01	0.01	0.01				A_32_P234604	11.3818	11.49	11.3662	11.4986	11.3019	11.3437	11.939	11.8464	PFN1
OR11G2	0.01	0.01	0.01	0.01	0.01	0.01	0.01				A_33_P3315060	8.19292	8.28912	8.45836	8.0685	8.51766	8.32247	7.87683	7.70632
OR11H1	0.01	0.01	0.01	0.01	0.01	0.01	0.01				A_23_P2066	8.12005	8.0819	7.94241	8.30031	7.79021	7.7016	8.43975	8.44424	APIP
OR11H12	0.01	0.01	0.01	0.01	0.01	0.01	0.01				A_23_P424561	8.71018	8.75527	8.31273	8.51281	7.8975	7.45934	8.5624	8.37325	RHOV
OR11H2	0.01	0.01	0.0711075	0.01	0.01	0.01	0.01				A_33_P3270228	6.86459	7.09984	7.46694	7.03257	7.51747	7.8048	6.57234	7.30843	CLCN6
OR11H4	0.01	0.01	0.01	0.01	0.01	0.01	0.01				A_23_P85140	10.3012	10.0978	10.0538	10.2341	10.0748	10.3286	10.7248	10.7227	TCEAL2
OR11H6	0.01	0.01	0.01	0.01	0.01	0.01	0.01				A_33_P3311076	12.6509	12.5725	12.439	12.7184	12.2611	12.1731	12.8346	12.9561	CYB5A
OR11L1	0.01	0.01	0.01	0.01	0.01	0.01	0.01				A_24_P394698	7.99571	8.0245	7.98914	8.49715	7.91832	7.56163	8.38703	8.62005	ORC5
OR12D2	0.01	0.01	0.01	0.01	0.01	0.01	0.01				A_33_P3464749	2.43314	0.640486	0.543288	1.2994	1.055	1.85121	2.00386	1.8222	LINGO1-AS1
OR12D3	0.01	0.01	0.01	0.01	0.01	0.01	0.01				A_32_P71788	9.22219	9.2484	8.73864	9.33098	8.96428	8.56472	9.48996	9.43893	FKBP4
OR13A1	0.01	0.0971847	0.101623	0.01	0.0539617	0.0312376	0.0355093				A_23_P50942	9.9714	9.92215	10.1131	10.1121	10.3303	10.4162	9.82617	9.72411	RAB3GAP1
OR13C2	0.01	0.481788	0.0828455	0.01	0.01	0.076448	0.01				A_33_P3259845	5.86077	5.79027	5.65197	5.8938	5.60587	5.21325	6.04242	6.12155	FAM53A
OR13C3	0.01	0.01	0.01	0.01	0.01	0.01	0.01				A_21_P0000478	10.1886	10.1082	10.101	9.97533	10.1047	9.57942	9.29633	9.45466	SNORA11C
OR13C4	0.01	0.01	0.01	0.01	0.01	0.01	0.01				A_23_P46639	3.12117	4.18178	3.09674	3.06623	3.73601	3.37876	4.07355	3.73574	C8A
OR13C5	0.01	0.01	0.01	0.01	0.01	0.01	0.01				A_24_P383901	11.2403	11.2249	10.8183	11.39	11.1461	10.9832	11.8	11.5681
OR13C8	0.01	0.01	0.01	0.01	0.01	0.01	0.01				A_23_P12784	12.0133	12.0085	12.1472	11.9514	12.3157	12.2722	11.629	11.7087	FRAT2
OR13C9	0.01	0.01	0.01	0.01	0.01	0.01	0.01				A_21_P0012180	0.718531	1.70255	1.49736	0.697493	1.57091	1.72814	1.90508	2.63044	XLOC_l2_009135
OR13D1	0.01	0.01	0.01	0.01	0.01	0.01	0.01				A_21_P0008625	0.619221	0.867853	1.91643	2.03317	1.90291	0.609557	2.2091	1.76757	lnc-CHAC1-1
OR13F1	0.01	0.01	0.01	0.01	0.01	0.01	0.01				A_24_P910060	6.44047	6.25521	5.90342	6.38844	6.02015	6.11143	6.72746	6.64099
OR13G1	0.01	0.01	0.01	0.01	0.01	0.01	0.01				A_21_P0009283	1.61568	1.10859	1.20726	0.949954	1.67442	1.18283	1.01829	0.941273	lnc-PGS1-1
OR13H1	0.01	0.01	0.01	0.01	0.01	0.01	0.01				A_33_P3399593	6.20817	6.2809	6.11678	6.77003	6.81412	6.51293	6.08781	6.28872	CCDC134
OR13J1	0.01	0.01	0.01	0.01	0.01	0.01	0.01				A_21_P0010494	9.00042	9.25702	9.57197	9.17705	9.20574	9.06408	8.40939	8.86717	lnc-PPIAL4G-4
OR14A16	0.01	0.01	0.01	0.01	0.01	0.01	0.01				A_24_P587443	2.90694	4.07131	2.41772	2.36535	3.17529	2.97715	3.6845	3.01537
OR14C36	0.01	0.01	0.01	0.01	0.01	0.01	0.01				A_21_P0000241	9.10643	8.94946	8.77383	8.73583	7.92132	7.46031	8.44383	8.65578	SNORA33
OR14I1	0.01	0.01	0.01	0.01	0.01	0.0785785	0.01				A_22_P00023053	4.9918	5.20387	4.98469	4.94154	4.83677	4.39791	5.06631	5.40574	NUP133
OR14J1	0.01	0.01	0.01	0.01	0.01	0.01	0.01				A_21_P0012608	4.2058	2.71165	5.55396	2.94579	2.24943	2.4801	2.30549	2.44003	XLOC_l2_010816
OR1A1	0.01	0.01	0.01	0.01	0.01	0.01	0.01				A_24_P377225	7.80424	7.46254	7.56853	7.68264	7.23312	7.22876	7.82188	7.96231	USP46
OR1A2	0.01	0.01	0.01	0.01	0.01	0.01	0.01				A_21_P0012088	2.90027	2.92774	1.74046	2.48204	3.45135	3.87634	2.93982	2.57887	LOC100506797
OR1B1	0.01	0.01	0.01	0.01	0.01	0.01	0.01				A_23_P103486	9.53717	9.45182	9.33165	9.29541	8.66416	8.47443	9.33379	9.30997	CYP2J2
OR1C1	0.01	0.01	0.01	0.01	0.01	0.01	0.0894969				A_33_P3355208	4.25765	4.35477	4.09004	5.02484	4.48921	4.20932	5.10203	5.06796	CROT
OR1D2	0.01	0.01	0.01	0.01	0.01	0.01	0.01				A_22_P00005896	4.06501	3.29843	3.56417	3.69565	3.75888	3.23858	3.92583	4.22395	LOC101928441
OR1D4	0.01	0.01	0.01	0.01	0.01	0.01	0.01				A_33_P3290577	1.68956	2.01946	1.43969	1.98016	1.3709	0.714626	0.608878	3.12247	MS4A14
OR1D5	0.01	0.01	0.01	0.01	0.01	0.01	0.01				A_33_P3323520	6.72444	6.50018	6.67895	6.66152	6.78684	6.74941	6.3841	6.0602	MSANTD4
OR1E1	0.01	0.01	0.01	0.01	0.01	0.01	0.01				A_21_P0014947	6.53609	6.66404	6.94465	7.45812	6.83554	6.96185	6.41139	6.73813	lnc-F8A2-2
OR1E2	0.01	0.01	0.01	0.01	0.01	0.01	0.01				A_23_P414978	8.95646	9.13062	9.10332	9.03051	9.00864	9.23512	8.62831	8.53373	NUDT14
OR1F1	0.102211	0.01	0.169629	0.01	0.01	0.01	0.01				A_33_P3298455	6.02606	5.97212	5.86833	6.5829	6.59646	6.27282	6.90078	6.48446	LINC01521
OR1F2P	0.01	0.01	0.01	0.01	0.01	0.01	0.01				A_33_P3236416	5.2652	3.14216	5.57444	4.19972	4.22892	4.45813	3.84874	3.72176	GPR179
OR1G1	0.01	0.01	0.01	0.01	0.01	0.01	0.01				A_24_P416346	4.24197	4.01016	4.1565	3.68816	4.31916	4.59927	4.74442	4.68054	ETV4
OR1I1	0.01	0.01	0.01	0.01	0.01	0.01	0.01				A_24_P380348	7.67409	7.79282	7.71334	7.88622	8.21715	7.96428	7.657	7.36758	SMAP1
OR1J1	0.01	0.01	0.01	0.01	0.01	0.01	0.01				A_24_P298495	2.00292	2.51295	3.39394	2.66436	3.182	2.08904	2.7863	3.52442	LOC100130744
OR1J2	0.01	0.01	0.01	0.01	0.01	0.01	0.01				A_33_P3391536	9.79196	9.86733	9.92964	9.69974	10.1022	10.3703	9.52801	9.5664
OR1J4	0.01	0.01	0.01	0.01	0.01	0.01	0.01				A_23_P390148	7.44763	7.63205	8.07792	7.77218	8.07892	8.34957	7.67538	7.43801	RALGPS1
OR1K1	0.01	0.01	0.01	0.01	0.01	0.01	0.01				A_22_P00022036	1.14264	0.851235	3.12737	0.902946	2.00998	1.57393	2.027	1.9846	lnc-EFHC1-1
OR1L1	0.01	0.01	0.01	0.01	0.01	0.01	0.01				A_23_P324538	6.91057	6.69193	6.40191	6.59758	6.25322	6.12282	6.84204	6.82738	LCE3B
OR1L3	0.01	0.01	0.01	0.01	0.01	0.01	0.01				A_23_P384532	7.34007	7.50713	7.93327	7.24346	7.48036	7.41258	6.88662	6.85073	CFAP53
OR1L4	0.01	0.01	0.01	0.01	0.01	0.01	0.01				A_33_P3228102	8.39274	8.57797	8.87584	8.41061	8.84052	8.55539	8.05223	8.13192	NPHP3
OR1L6	0.01	0.01	0.01	0.01	0.01	0.01	0.01				A_33_P3374258	4.36786	4.06277	4.20913	4.77131	3.31502	3.9585	4.37903	4.67105	NHLH2
OR1L8	0.01	0.01	0.171669	0.01	0.01	0.01	0.01				A_24_P532180	8.40412	8.52994	8.81563	8.51949	8.51704	8.5489	7.8545	8.18226	LOC90246
OR1M1	0.01	0.01	0.01	0.01	0.01	0.01	0.01				A_33_P3334419	8.72076	8.72034	8.93457	8.41669	8.58576	8.56137	7.88609	8.13631	RPS6KL1
OR1N1	0.01	0.01	0.01	0.01	0.01	0.01	0.01				A_21_P0007096	3.14559	2.26994	2.71649	2.68265	1.56838	2.39332	3.29896	3.20943	lnc-C10orf31-10
OR1N2	0.01	0.01	0.01	0.01	0.01	0.01	0.01				A_24_P390070	10.999	11.0087	10.8847	11.2876	10.9277	11.0949	11.6392	11.5875	SRSF9
OR1Q1	0.01	0.01	0.01	0.01	0.01	0.01	0.01				A_33_P3278659	3.59786	3.6214	3.43275	3.76567	3.20314	3.45849	4.11215	3.85927
OR1S1	0.01	0.01	0.01	0.01	0.01	0.01	0.01				A_22_P00009590	2.15754	3.06352	2.88267	2.89048	2.62363	2.88808	3.49381	1.0878
OR1S2	0.01	0.01	0.01	0.01	0.01	0.01	0.01				A_33_P3399693	4.26523	4.3945	4.9341	4.69963	4.41208	4.68208	5.26895	4.94669	LOC100127955
OR2A1	0.01	0.01	0.0854916	0.01	0.01	0.01	0.01				A_33_P3259447	0.880683	0.794432	1.88502	1.8095	1.80128	2.13567	1.27353	1.53766	LOC645752
OR2A12	0.01	0.01	0.01	0.01	0.133125	0.0775494	0.01				A_21_P0006287	3.8463	3.21006	3.23283	3.77674	3.51751	3.71446	3.06129	2.91892	lnc-CDK20-1
OR2A14	0.01	0.01	0.01	0.01	0.01	0.01	0.01				A_33_P3219591	9.00166	8.82954	8.72882	8.66177	9.04421	8.76642	8.39613	8.23244	RNF213
OR2A1-AS1	0.01	0.01	0.01	0.01	0.01	0.01	0.01				A_23_P102420	14.9488	14.9226	14.6932	15.1408	14.7147	14.5391	15.351	15.2649	CCT4
OR2A2	0.01	0.01	0.01	0.01	0.01	0.01	0.01				A_22_P00022775	0.826304	0.730393	0.789175	2.04122	1.80589	1.77234	1.13098	1.59591
OR2A20P	0.01	0.01	0.01	0.01	0.01	0.01	0.01				A_33_P3395274	9.51316	9.55797	9.73583	9.61842	9.36285	9.15231	9.86379	9.9113	ZADH2
OR2A25	0.01	0.01	0.01	0.01	0.01	0.01	0.01				A_22_P00003309	0.521863	2.803	3.32871	1.76677	1.02399	2.47595	0.521565	1.9703	CAPN3
OR2A4	0.01	0.01	0.01	0.01	0.01	0.01	0.01				A_23_P110846	9.06024	9.22306	9.14064	9.26862	8.67707	9.04421	9.53855	9.47395	CNOT8
OR2A42	0.01	0.01	0.01	0.01	0.01	0.01	0.01				A_24_P4170	0.807577	0.787942	0.735359	1.93354	0.768484	0.778262	1.75503	1.58439	CPA6
OR2A5	0.01	0.01	0.01	0.01	0.01	0.01	0.01				A_24_P190007	1.35461	1.01581	1.07636	0.899375	0.912352	1.09247	2.05578	0.899536	GP2
OR2A7	0.886952	1.33332	1.13777	0.899763	1.14464	1.67623	0.727693				A_22_P00006238	0.535274	0.559771	0.552231	0.520118	0.524084	0.533277	1.55071	0.52005
OR2A9P	0.01	0.01	0.01	0.01	0.01	0.01	0.01				A_23_P12746	3.48359	2.9129	2.4725	2.94173	2.43919	2.56357	3.35786	2.9575	MRC1
OR2AE1	0.097866	0.01	0.01	0.196514	0.01	0.0749957	0.0863676				A_24_P355649	0.551172	0.566831	0.567846	2.02433	0.535065	0.545837	0.523385	0.527779	FLI1
OR2AG1	0.01	0.01	0.01	0.01	0.01	0.01	0.01				A_21_P0008955	1.50362	1.06495	1.14761	0.926706	0.930035	1.14403	0.972786	0.925837	lnc-CDH5-11
OR2AG2	0.100587	0.01	0.0834915	0.101007	0.01	0.308179	0.01				A_24_P417162	10.5053	10.5641	10.616	10.2107	10.8663	11.1084	10.3323	10.1057	TBL1X
OR2AK2	0.01	0.01	0.0777329	0.0938751	0.01	0.01	0.01				A_33_P3343295	9.13519	9.03162	9.2089	8.96321	8.72335	8.78889	9.26596	9.40317	CORO7
OR2AP1	0.01	0.01	0.01	0.01	0.01	0.01	0.01				A_33_P3308147	1.01613	1.49934	0.941204	0.831155	0.852529	2.28194	0.794657	0.830268
OR2AT4	0.01	0.01	0.01	0.01	0.01	0.01	0.01				A_33_P3267467	4.56605	4.4605	5.07911	4.80177	4.59624	3.84615	4.77913	5.06907	RFX3
OR2B11	0.01	0.01	0.01	0.01	0.01	0.01	0.01				A_33_P3289145	9.60689	9.55528	9.41083	9.74526	9.49213	9.61397	10.0772	10.1758	COPS8
OR2B2	0.01	0.01	0.01	0.01	0.01	0.01	0.01				A_33_P6608390	6.40019	6.21498	6.18163	6.55442	6.62403	6.59504	6.13627	6.02734	YTHDF3
OR2B3	0.01	0.01	0.01	0.01	0.01	0.01	0.01				A_33_P3356220	12.9687	12.948	13.1322	12.8488	13.1083	13.2965	12.5073	12.643	STARD3
OR2B6	0.1018	0.368635	0.0844797	0.3067	0.133818	0.233873	0.269576				A_33_P3345504	8.14529	7.90578	8.07743	8.08041	8.55696	8.06194	7.82283	7.6247	RC3H2
OR2C1	0.0904128	0.01	0.01	0.01	0.01	0.01	0.01				A_22_P00002318	0.847271	1.41631	1.92725	2.40303	0.848002	1.05161	1.8871	1.99999	NTM-IT
OR2C3	0.01	0.01	0.01	0.01	0.01	0.01	0.0787038				A_23_P109636	10.4099	10.5067	10.6836	10.6409	11.183	11.2675	10.4825	10.5598	LRIG1
OR2D2	0.311663	0.50164	0.01	0.01	0.01	0.159057	0.0917121				A_24_P154948	11.5216	11.5722	11.6881	10.5033	11.8556	11.9533	10.9614	10.8949	GARS
OR2D3	0.01	0.01	0.01	0.01	0.01	0.01	0.01				A_21_P0001122	2.17924	1.26446	2.35178	2.93253	2.60826	1.15861	1.16272	1.2396	lnc-RIMS3-5
OR2F1	0.01	0.01	0.01	0.01	0.01	0.01	0.01				A_24_P333993	0.648625	1.52801	0.697184	0.639768	0.659542	0.876511	1.83572	0.633266	OR2W3
OR2F2	0.01	0.01	0.01	0.01	0.01	0.01	0.01				A_22_P00007174	7.5352	7.10064	6.5851	7.86007	6.87829	6.15232	7.43591	7.50964	LOC101929440
OR2G2	0.01	0.01	0.01	0.01	0.01	0.01	0.01				A_21_P0011582	7.0818	7.11033	7.10155	7.70441	7.9672	8.03142	7.39486	7.38875
OR2G3	0.01	0.01	0.01	0.01	0.01	0.01	0.01				A_23_P89710	9.00284	9.06147	9.15231	9.46047	9.0683	9.0254	9.70937	9.67848	CEP192
OR2G6	0.01	0.01	0.01	0.01	0.01	0.01	0.01				A_22_P00025481	0.988447	0.903282	0.933949	0.825499	0.847335	2.52198	0.788271	0.870356	lnc-C20orf196-1
OR2H1	0.01	0.01	0.01	0.01	0.01	0.01	0.01				A_24_P366566	7.43909	7.39209	7.41627	7.41954	7.73667	7.97789	7.11106	7.2934	OR5H1
OR2H2	0.01	0.01	0.01	0.01	0.01	0.01	0.01				A_33_P3392466	3.70778	4.14311	3.85927	3.80419	4.43827	4.05037	3.38763	3.78934	lnc-METTL11A-3
OR2J2	0.01	0.01	0.01	0.01	0.01	0.01	0.01				A_23_P142560	1.33373	0.895425	1.59166	0.929396	0.930556	0.985224	0.975809	1.93901	ZEB2
OR2J3	0.01	0.01	0.01	0.01	0.01	0.01	0.01				A_24_P65199	6.34797	6.56805	6.11157	6.47725	6.08233	6.08331	6.69425	6.75231	CDK10
OR2K2	0.01	0.01	0.01	0.01	0.01	0.01	0.01				A_21_P0000611	11.5179	11.4895	11.388	12.1604	11.1644	10.7749	11.8265	11.9246	FLJ20021
OR2L13	0.132104	0.0530153	0.01	0.599936	0.411684	0.544932	0.0387425				A_24_P226970	8.50503	8.44904	8.4526	8.07479	8.44708	8.7551	7.85552	7.97789	ZNF365
OR2L1P	0.01	0.125755	0.0864116	0.209266	0.136849	0.159485	0.01				A_33_P3360773	10.3745	10.3426	10.3323	10.2927	10.622	10.6914	9.98105	10.0718	TSSC4
OR2L2	0.0809702	0.0976479	0.01	0.0812012	0.01	0.186683	0.01				A_33_P3372084	7.7633	7.81372	7.49051	7.8911	7.61972	7.80783	8.17879	8.3848
OR2L3	0.01	0.01	0.0848143	0.102649	0.01	0.01	0.01				A_33_P3328485	4.64003	4.89254	3.57828	4.26222	4.57972	4.55139	5.24833	4.69836	IKZF2
OR2L5	0.01	0.01	0.01	0.102649	0.134343	0.01	0.01				A_33_P3345638	1.63952	1.12327	1.23452	2.06301	2.55272	1.9447	3.60174	1.78966
OR2L8	0.01	0.01	0.01	0.01	0.01	0.01	0.01				A_21_P0004402	8.88522	8.70706	8.71018	8.51995	8.61671	8.62568	8.66477	8.62222	lnc-C5orf43-3
OR2M1P	0.01	0.01	0.01	0.01	0.01	0.01	0.01				A_33_P3242798	9.76725	9.77912	9.81942	9.70159	9.50232	9.2745	10.1387	9.86439	CPS1
OR2M2	0.01	0.01	0.01	0.01	0.01	0.01	0.01				A_22_P00022257	1.23295	2.99389	4.32707	2.68166	2.68394	3.0657	2.26731	2.33617
OR2M3	0.01	0.01	0.01	0.01	0.01	0.01	0.01				A_24_P271830	0.696327	0.662914	0.711406	0.663083	0.668588	0.673751	0.650826	0.667653	LINC00670
OR2M4	0.01	0.01	0.01	0.01	0.01	0.01	0.01				A_21_P0009795	8.3484	8.40911	8.43775	8.26007	8.25977	8.52318	8.33821	8.34495	lnc-EPN1-1
OR2M5	0.01	0.01	0.01	0.01	0.01	0.01	0.01				A_22_P00014395	0.80282	1.61884	2.25831	1.16238	2.7139	1.34311	2.46678	2.03015	LOC102723346
OR2M7	0.01	0.01	0.01	0.01	0.01	0.01	0.01				A_23_P131215	4.58731	3.83994	4.12569	4.24008	3.90598	3.64804	4.48456	4.3955	CRYGD
OR2S2	0.01	0.01	0.01	0.01	0.01	0.01	0.01				A_21_P0013733	0.586098	0.547594	0.622177	2.1325	0.588869	0.569645	0.59272	0.584005	TCERG1L
OR2T1	0.01	0.01	0.01	0.01	0.01	0.01	0.01				A_23_P363163	8.96472	8.96257	8.8304	9.04042	8.82954	9.05852	9.58395	9.38561	CGGBP1
OR2T10	0.01	0.01	0.01	0.01	0.01	0.01	0.01				A_23_P83453	8.70269	8.64684	8.65604	8.89198	8.23527	8.09779	8.87515	8.9586	SMARCC1
OR2T11	0.01	0.01	0.01	0.01	0.01	0.01	0.01				A_23_P360291	2.4737	3.25384	2.38681	2.68753	1.76905	3.47053	2.34347	1.92427	TAPBP
OR2T12	0.01	0.01	0.01	0.01	0.01	0.01	0.01				A_33_P3347971	8.3697	8.33941	8.10106	8.2066	8.02475	7.9648	8.76479	8.38293	TPD52
OR2T2	0.01	0.01	0.01	0.01	0.01	0.01	0.01				A_23_P75430	11.9085	11.8396	11.4708	11.9046	11.5198	11.3853	12.1727	12.0507	SMCO4
OR2T27	0.01	0.01	0.01	0.01	0.01	0.01	0.01				A_23_P342641	0.606289	0.658761	0.584944	1.86004	1.15827	2.68689	1.06556	1.7211	SLC44A5
OR2T29	0.01	0.01	0.01	0.01	0.01	0.01	0.01				A_22_P00008028	5.67713	5.58095	5.32952	5.55478	5.50576	5.66894	5.82911	5.6905	lnc-IGFALS-1
OR2T3	0.01	0.01	0.01	0.01	0.01	0.01	0.01				A_23_P346969	7.11106	7.11403	6.89912	7.45792	6.91412	6.87046	7.5153	7.66311	PIK3CB
OR2T33	0.01	0.01	0.01	0.01	0.01	0.01	0.01				A_23_P258612	3.83426	4.20165	4.58936	5.04527	4.69408	5.69415	5.74744	5.55817	ATP8A2
OR2T34	0.01	0.01	0.01	0.01	0.01	0.01	0.01				A_33_P6821973	6.66788	6.64771	6.72214	6.25709	6.52796	6.78963	5.99392	6.03935	PCBP1-AS1
OR2T35	0.01	0.01	0.01	0.01	0.01	0.01	0.01				A_24_P335358	9.55528	9.65749	9.36974	9.41485	9.05039	8.71984	9.43133	9.70856	PUS1
OR2T4	0.01	0.01	0.01	0.01	0.01	0.01	0.01				A_23_P49975	13.9576	13.9315	13.944	14.0114	14.2682	14.4897	13.8058	13.6908	KRT10
OR2T5	0.01	0.01	0.01	0.01	0.01	0.01	0.01				A_22_P00002645	7.15252	7.06027	6.96217	6.90728	7.17309	7.28383	6.94627	6.93324	lnc-C1orf192-1
OR2T6	0.01	0.01	0.01	0.01	0.01	0.01	0.01				A_23_P60240	11.1644	11.0191	11.1158	11.3538	11.53	11.4387	10.8999	10.9658	PIGO
OR2T8	0.01	0.01	0.0848143	0.01	0.01	0.01	0.01				A_22_P00003783	0.591233	3.19989	2.87201	1.05248	2.48927	2.51428	1.10425	1.9172	ATG9B
OR2V1	0.01	0.01	0.01	0.01	0.01	0.01	0.01				A_24_P71153	7.02923	7.04159	6.87937	7.34007	7.27505	6.98789	6.78815	6.59811	PAFAH2
OR2V2	0.01	0.01	0.01	0.01	0.01	0.01	0.01				A_33_P3242114	1.25772	1.62425	1.07776	0.870042	2.20889	0.9718	0.819175	0.865625	LOC101927468
OR2W1	0.01	0.01	0.01	0.01	0.01	0.01	0.01				A_21_P0005152	6.52541	6.564	6.23104	6.20629	6.0289	6.53261	6.19421	6.23742	lnc-GMDS-3
OR2W3	0.01	0.122384	0.01	0.203643	0.01	0.155302	0.178994				A_24_P623782	2.31843	1.89446	2.55961	2.58866	3.15144	2.97667	4.5971	2.22963	FRG2
OR2W5	0.01	0.01	0.01	0.01	0.01	0.01	0.01				A_23_P30554	0.897451	1.04825	0.818653	0.830258	0.844639	0.84998	1.38682	1.3119	KCNIP1
OR2Y1	0.01	0.01	0.01	0.01	0.01	0.01	0.01				A_33_P3266489	4.58819	4.63171	4.82956	4.51652	4.9071	5.5357	4.2597	4.69772	OR13H1
OR2Z1	0.01	0.01	0.01	0.01	0.01	0.01	0.01				A_22_P00022019	0.633424	0.675763	0.611803	0.587311	1.32262	0.639434	0.610594	0.589667	lnc-ARRB2-2
OR3A1	0.01	0.01	0.0838183	0.101413	0.01	0.23204	0.178276				A_32_P217543	1.52749	0.946524	1.0895	0.939271	2.35643	1.00478	0.949518	0.902071	LOC102724921
OR3A2	0.01	0.01	0.01	0.01	0.451217	0.01	0.0753425				A_22_P00015140	4.58038	4.9785	5.09201	4.36594	5.13361	5.26343	4.29473	4.53186	LOC101927481
OR3A3	0.01	0.01	0.01	0.01	0.01	0.01	0.01				A_23_P152107	12.2056	12.2935	12.0616	12.1166	11.969	12.097	12.549	12.5881	UBE2I
OR3A4P	0.01	0.01	0.01	0.01	0.01	0.01	0.01				A_23_P319005	3.81899	3.58134	3.62989	4.15152	3.8409	4.21146	3.49009	3.63049	HMP19
OR4A15	0.01	0.01	0.01	0.01	0.01	0.01	0.01				A_23_P88201	10.6737	10.441	10.649	10.9294	10.6638	10.7564	11.3829	11.1988	PPP2R3C
OR4A16	0.01	0.01	0.01	0.01	0.01	0.01	0.01				A_23_P43273	6.63209	6.53946	6.36834	7.0849	7.19639	7.1586	6.70544	6.57261	EXT1
OR4A47	0.01	0.01	0.01	0.01	0.01	0.01	0.01				A_23_P111395	2.05723	2.01736	1.45802	2.88649	1.71489	2.33069	2.73782	2.89877	SLC22A2
OR4A5	0.01	0.01	0.01	0.01	0.01	0.01	0.01				A_22_P00016502	1.85004	3.05185	2.68241	3.72974	1.8289	0.850594	0.713349	2.54431	lnc-TMPRSS15-10
OR4B1	0.01	0.01	0.01	0.01	0.01	0.01	0.01				A_23_P396626	7.49631	7.5337	7.67393	7.63458	7.89185	7.85309	7.24403	7.32715	SYNRG
OR4C11	0.01	0.01	0.01	0.0897611	0.117987	0.01	0.157816				A_33_P3338808	1.14325	0.912496	0.933272	0.886634	0.909622	0.926907	0.857575	1.97303
OR4C12	0.01	0.01	0.01	0.01	0.01	0.01	0.01				A_21_P0009484	3.30485	3.62643	3.58268	3.80776	3.51084	3.59293	3.23048	3.34606	lnc-WDR7-6
OR4C13	0.01	0.01	0.01	0.01	0.01	0.01	0.01				A_33_P3365932	8.97619	9.30387	9.18923	9.12867	9.46897	9.56577	8.90508	8.8555	WASH1
OR4C15	0.01	0.01	0.01	0.01	0.01	0.01	0.01				A_33_P3267160	4.57992	4.30283	4.89791	5.2932	5.07085	4.81344	4.4418	4.66163	CYB5R4
OR4C16	0.01	0.01	0.0854916	0.01	0.01	0.01	0.01				A_33_P3283900	5.52935	5.5771	5.65231	5.55584	5.8284	5.87375	5.17957	5.31087	CTNS
OR4C3	0.01	0.01	0.01	0.01	0.01	0.073324	0.01				A_22_P00002542	5.5657	5.85391	5.9896	5.30748	5.29965	5.33184	5.54439	5.5217	lnc-C17orf62-3
OR4C45	0.01	0.01	0.01	0.01	0.01	0.01	0.01				A_22_P00010887	3.01844	3.29048	3.76322	3.90298	4.11489	3.8072	3.82482	3.83385	lnc-NPDC1-2
OR4C46	0.01	0.01	0.01	0.01	0.01	0.01	0.01				A_21_P0007977	5.44922	5.40294	5.76768	5.65073	6.25737	6.28428	5.33916	5.25944	LINC00412
OR4C6	0.01	0.01	0.01	0.01	0.01	0.01	0.01				A_33_P3223487	0.839207	0.733387	0.788985	0.81626	0.772629	0.801724	0.847074	1.7614
OR4D1	0.01	0.01	0.01	0.01	0.01	0.0788926	0.01				A_23_P218456	11.2695	11.0836	11.0385	10.933	10.9232	10.5918	11.3096	11.3371	ILF3
OR4D10	0.01	0.01	0.01	0.01	0.01	0.01	0.01				A_33_P3370751	3.89036	4.21109	4.05837	3.52606	4.12391	4.08251	4.65429	4.18205	SMURF2
OR4D11	0.01	0.01	0.01	0.01	0.01	0.01	0.01				A_24_P109887	4.66296	4.67231	3.94131	4.57866	4.5859	4.6294	3.96282	4.21852
OR4D2	0.01	0.01	0.01	0.01	0.01	0.01	0.01				A_33_P3386147	1.27711	0.860245	0.882932	1.87355	1.85176	1.58494	3.14589	1.40887
OR4D5	0.01	0.01	0.01	0.01	0.01	0.01	0.01				A_22_P00017480	1.26166	0.952699	1.00697	0.903198	0.93119	0.954155	0.864806	0.869937	lnc-VSTM4-1
OR4D6	0.01	0.01	0.01	0.01	0.01	0.01	0.01				A_21_P0007270	1.44563	1.04246	1.11473	0.916088	0.921548	1.12462	0.954258	0.91558	lnc-DDI1-2
OR4D9	0.01	0.01	0.01	0.01	0.01	0.01	0.01				A_23_P213754	11.2114	11.0447	11.1305	11.3756	10.8356	11.1665	11.6992	11.5671	PAIP2
OR4E2	0.01	0.01	0.01	0.01	0.01	0.01	0.01				A_21_P0004457	2.33442	1.92845	2.1435	1.04434	2.18344	0.875008	1.11338	1.6304	lnc-CSNK1A1-1
OR4F13P	0.01	0.01	0.01	0.01	0.01	0.01	0.01				A_23_P25525	14.4677	14.437	14.0636	14.5369	14.1306	14.0294	14.6587	14.8204	GTF3A
OR4F15	0.01	0.01	0.01	0.01	0.01	0.01	0.01				A_23_P257905	8.81068	9.20126	8.81152	9.24138	8.93587	9.31212	9.66652	9.67412	CENPB
OR4F16	0.01	0.01	0.01	0.01	0.01	0.01	0.01				A_33_P3261222	0.531774	0.54758	0.875678	0.798016	1.76983	0.523805	0.521291	0.525429	MTMR7
OR4F17	0.01	0.01	0.01	0.01	0.01	0.01	0.01				A_33_P3423700	9.86317	10.1609	10.8388	10.1031	9.54681	9.03385	9.55246	10.5843	LOC100131829
OR4F21	0.01	0.01	0.01	0.01	0.01	0.01	0.01				A_33_P3393048	5.16457	4.47847	4.55269	5.02581	5.28172	5.17957	4.65484	4.65577
OR4F29	0.01	0.01	0.01	0.01	0.01	0.01	0.01				A_33_P3338300	10.6804	10.6588	10.7612	10.8201	10.1599	9.94859	10.8777	10.7554	CASZ1
OR4F4	0.01	0.01	0.01	0.01	0.01	0.01	0.01				A_24_P32118	9.45661	9.46878	9.37171	9.30321	9.40726	9.78084	8.96472	9.01542	ZFYVE26
OR4F5	0.01	0.01	0.01	0.01	0.01	0.01	0.01				A_32_P180265	9.6283	9.47542	9.34842	9.69468	9.86942	10.1758	9.43032	9.38239
OR4F6	0.01	0.01	0.01	0.01	0.01	0.01	0.01				A_33_P3260021	7.30364	7.14463	7.13313	7.07311	7.65584	7.85714	6.93098	7.11256
OR4K1	0.01	0.01	0.01	0.01	0.01	0.01	0.01				A_21_P0000181	8.91402	8.87129	8.65674	9.247	9.43397	9.59201	8.95135	8.88345	CAMTA1
OR4K13	0.01	0.01	0.01	0.01	0.01	0.01	0.01				A_23_P369746	7.46894	7.32371	7.40802	7.29718	7.29277	7.50462	6.94407	6.77187
OR4K14	0.01	0.01	0.01	0.01	0.01	0.01	0.01				A_33_P3278951	2.21931	0.73354	0.638998	0.941562	1.00681	0.693385	1.80589	0.969035	TSPYL5
OR4K15	0.01	0.01	0.01	0.01	0.01	0.01	0.01				A_33_P3236955	1.41328	1.38086	1.16507	0.890196	0.900694	1.03513	2.01437	0.883353
OR4K17	0.01	0.01	0.01	0.01	0.01	0.01	0.01				A_22_P00000616	1.87394	0.817143	2.38811	1.30955	3.04513	2.65354	0.776429	2.88205	lnc-ACOT9-1
OR4K2	0.01	0.01	0.01	0.01	0.01	0.01	0.01				A_22_P00006396	0.582328	0.625921	0.578052	0.879069	0.554509	2.22294	0.882932	0.541101	lnc-FBXL17-1
OR4K5	0.01	0.01	0.01	0.01	0.01	0.01	0.01				A_33_P3268343	14.3761	14.3046	14.1381	14.3854	14.0506	14.1583	14.7203	14.6894	PGAM4
OR4L1	0.01	0.01	0.01	0.01	0.01	0.01	0.01				A_23_P25974	11.5752	11.4184	11.3358	11.2797	11.1523	11.2862	11.8483	11.644	TTC7B
OR4M1	0.01	0.01	0.01	0.01	0.01	0.01	0.01				A_33_P3213726	4.31107	4.01672	3.67269	4.43542	4.90676	4.53705	4.12791	4.11146	ZNF585B
OR4M2	0.0855275	0.103164	0.284745	0.01	0.01	0.131358	0.01				A_23_P201279	10.742	10.6324	10.7346	10.7266	11.0087	11.0259	10.4707	10.3568	UBE4B
OR4N2	0.01	0.01	0.01	0.01	0.01	0.01	0.01				A_22_P00016672	2.71038	2.5458	0.886416	1.37865	0.810132	1.41967	0.771537	0.80059	lnc-TPO-1
OR4N3P	0.01	0.248432	0.0853779	0.206698	0.01	0.0787876	0.0908377				A_33_P3262635	4.15765	3.6609	3.37849	3.57149	4.14938	4.45763	3.84357	3.26206	CECR1
OR4N4	0.01	0.221788	0.188487	0.307243	0.0815501	0.189246	0.0540377				A_33_P3404480	1.75964	2.60352	2.39208	0.790312	2.33836	1.49253	1.08236	0.985076	MPP4
OR4N5	0.01	0.01	0.01	0.01	0.01	0.01	0.01				A_33_P3306307	4.22438	4.53731	4.43425	4.19675	4.18547	4.42475	4.88342	4.66791	KRT26
OR4P4	0.01	0.01	0.01	0.01	0.01	0.01	0.01				A_22_P00021553	5.57524	5.15534	4.66754	5.35001	5.46631	5.52252	4.97087	4.90837	PPP4R1-AS1
OR4Q3	0.01	0.01	0.01	0.01	0.01	0.01	0.01				A_22_P00003747	0.770607	0.76527	1.75648	2.06197	2.33589	2.62967	2.95595	0.715784
OR4S1	0.01	0.01	0.01	0.01	0.01	0.01	0.01				A_23_P153941	4.16271	4.42199	4.5859	4.69531	4.08878	3.54303	4.72523	4.5061	CAMKMT
OR4S2	0.01	0.01	0.01	0.01	0.01	0.01	0.01				A_22_P00001821	1.4358	1.73948	1.1664	0.899179	1.09065	1.08168	1.18131	0.892259	lnc-ATP6V1E2-3
OR4X1	0.01	0.01	0.01	0.01	0.01	0.01	0.01				A_21_P0014533	5.0467	5.33614	5.12699	5.0879	4.57333	4.72567	5.14492	5.45939
OR4X2	0.01	0.01	0.01	0.01	0.01	0.01	0.01				A_23_P411235	1.92845	2.48609	2.42562	2.8421	2.86921	3.09863	3.08821	1.77215	C17orf77
OR51A2	0.01	0.01	0.01	0.01	0.01	0.01	0.01				A_33_P3290144	0.879361	1.50392	0.824196	0.823571	0.851388	0.840089	0.783644	1.90597	ASB14
OR51A4	0.01	0.01	0.01	0.01	0.01	0.01	0.01				A_23_P103690	11.0697	11.041	10.9072	10.9067	10.6501	10.6696	11.1859	11.3112	FAM189B
OR51A7	0.01	0.01	0.01	0.01	0.01	0.01	0.01				A_21_P0011403	8.17901	8.20182	8.47981	8.08346	8.37629	8.61727	7.71297	7.99219	GOLGA8IP
OR51B2	0.01	0.01	0.01	0.01	0.01	0.135723	0.01				A_21_P0014219	4.48592	3.91084	4.47292	3.88697	3.87256	3.87202	4.34158	4.42558
OR51B4	0.01	0.01	0.01	0.20698	0.01	0.01	0.01				A_23_P204879	6.66597	6.55122	6.64658	7.51065	6.96922	6.97267	7.51159	7.80283	CAB39L
OR51B5	0.120759	0.0727513	0.01	0.24554	0.01	0.304286	0.053176				A_23_P121945	10.511	10.5488	10.6497	9.98282	10.3431	10.0218	9.56686	9.65232	SNCB
OR51B6	0.01	0.01	0.01	0.01	0.01	0.01	0.01				A_33_P3405571	2.01857	1.72435	1.36818	1.56536	0.811875	2.54849	2.59283	1.70359
OR51D1	0.01	0.01	0.01	0.01	0.01	0.01	0.01				A_24_P618401	3.95266	4.43782	4.16248	4.2595	4.39771	5.04736	4.21493	3.90885	CKMT2-AS1
OR51E1	0.313493	0.220016	0.197835	0.01	0.01	0.0202675	0.0459291				A_33_P3335257	7.63685	7.55224	7.68734	7.67538	7.77537	7.93201	7.33481	7.24125	CATSPERD
OR51E2	0.0293428	0.0706157	0.0493502	0.0293247	0.118044	0.0227517	0.0257982				A_32_P8156	0.55174	0.568869	0.567344	2.01276	0.534911	0.546611	0.523027	0.527388	C10orf107
OR51F1	0.01	0.01	0.01	0.01	0.01	0.01	0.01				A_22_P00004430	9.25808	9.14813	9.15035	8.67883	9.49628	9.31851	8.72749	8.58918
OR51F2	0.01	0.01	0.01	0.01	0.01	0.01	0.01				A_33_P3416568	9.41167	9.23407	9.29267	9.76707	9.8219	10.1526	9.44948	9.36587
OR51G1	0.01	0.01	0.01	0.01	0.01	0.01	0.01				A_22_P00000584	5.25054	5.21183	4.86155	4.93626	4.89665	4.88729	5.42038	5.40531
OR51G2	0.01	0.01	0.01	0.01	0.01	0.01	0.01				A_24_P307135	4.75961	4.66098	4.38018	4.64985	4.84967	4.5137	5.637	4.71733	TNXB
OR51I1	0.01	0.01	0.01	0.01	0.01	0.142759	0.01				A_21_P0008033	1.87249	0.832553	2.00267	0.75736	1.78108	0.835768	0.77284	0.762232	lnc-SGCG-3
OR51I2	0.01	0.01	0.01	0.01	0.01	0.01	0.01				A_21_P0005219	2.05611	2.06527	3.23858	1.78966	2.95885	2.97095	1.17772	2.95656	ZNRF2
OR51L1	0.01	0.01	0.01	0.01	0.01	0.01	0.01				A_33_P3226192	2.54205	0.692231	0.76263	2.10346	1.79599	2.35667	0.635424	2.52333	NR2E3
OR51M1	0.01	0.01	0.01	0.01	0.01	0.01	0.01				A_33_P3377005	11.1235	11.3836	11.656	11.0666	11.43	11.2772	10.647	10.857	LMNTD2
OR51Q1	0.01	0.01	0.01	0.01	0.01	0.01	0.01				A_33_P3385732	0.919949	0.935297	0.909383	0.855997	0.877084	0.858235	0.831301	1.90807	OR52L1
OR51S1	0.01	0.01	0.01	0.01	0.01	0.01	0.01				A_33_P3260034	5.31193	5.37658	5.15476	5.30383	4.9436	4.73115	5.42569	5.57167
OR51T1	0.01	0.01	0.0727174	0.01	0.01	0.01	0.01				A_33_P3318002	0.892295	1.30903	0.803476	1.03036	2.29234	1.11707	2.70515	1.26633	PCDHA4
OR51V1	0.01	0.01	0.01	0.01	0.01	0.01	0.01				A_24_P649747	9.48968	9.58395	9.83907	9.59318	9.73741	9.68272	9.12046	9.21014	BMS1
OR52A1	0.01	0.01	0.01	0.01	0.01	0.01	0.01				A_23_P254212	6.78644	6.99793	7.24038	6.92998	6.71766	6.33953	7.00218	7.33414	RPA4
OR52A5	0.01	0.01	0.01	0.01	0.01	0.01	0.01				A_23_P371215	2.58356	2.77831	3.26206	2.69759	2.55603	2.93811	3.09441	3.37807	ICOS
OR52B2	0.097866	0.01	0.01	0.196514	0.01	0.01	0.01				A_23_P140074	0.846893	1.92085	0.84998	0.779095	3.78823	0.808241	1.66336	0.909066	PROZ
OR52B4	0.01	0.01	0.01	0.01	0.01	0.01	0.01				A_23_P369701	8.321	8.31233	8.02273	8.28182	7.99011	8.02392	8.66843	8.54007	ABHD17C
OR52B6	0.01	0.01	0.01	0.0938751	0.01	0.01	0.01				A_32_P42946	8.22981	8.28396	8.29561	8.4376	8.69074	8.88552	8.12657	8.20499	C1orf210
OR52D1	0.01	0.01	0.01	0.01	0.01	0.0671689	0.01				A_21_P0002124	1.33256	2.50104	1.34336	2.53979	2.3309	1.0815	2.64975	2.32937
OR52E2	0.01	0.01	0.01	0.01	0.01	0.01	0.01				A_22_P00001823	4.29734	4.2246	3.82227	4.0448	3.96049	3.92683	4.14529	4.82042	LOC100130705
OR52E4	0.01	0.01	0.01	0.01	0.01	0.01	0.01				A_33_P3212630	4.97564	5.08447	4.9423	4.46862	4.53605	4.96499	5.13659	5.18745	FAM90A1
OR52E6	0.1018	0.01	0.168959	0.01	0.133818	0.233873	0.269576				A_22_P00022435	0.869905	0.860618	0.824332	0.782768	0.759603	0.863677	0.826492	0.796234	lnc-CD38-1
OR52E8	0.01	0.01	0.01	0.01	0.01	0.01	0.01				A_23_P141126	9.67359	9.6931	9.14585	9.44797	9.24097	9.05238	9.85561	9.64942	GALK1
OR52H1	0.01	0.119501	0.0822094	0.894753	0.01	0.758604	0.01				A_21_P0014890	4.18012	3.49799	4.02623	3.80638	3.57456	2.87957	3.99824	3.8529	LOC100507548
OR52I1	0.01	0.01	0.01	0.01	0.01	0.01	0.01				A_23_P39251	1.91853	2.17971	2.68363	2.17019	1.9297	0.783789	2.68401	1.58252	PLIN5
OR52I2	0.01	0.01	0.01	0.01	0.01	0.01	0.01				A_22_P00025810	1.72685	2.03979	2.76039	1.7867	2.00101	1.23612	2.93276	2.69958	lnc-SMARCC2-1
OR52J3	0.01	0.01	0.01	0.01	0.01	0.01	0.01				A_23_P113553	0.94746	0.895728	0.866392	0.852706	3.0981	1.49413	0.805657	1.81383	MAGEA11
OR52K1	0.01	0.01	0.01	0.01	0.01	0.01	0.01				A_22_P00008834	0.671902	1.15546	0.649768	0.617845	0.622572	0.679737	1.66353	0.627017
OR52K2	0.0871962	0.01	0.01	0.01	0.01	0.01	0.01				A_22_P00010968	0.587408	0.96952	2.53601	2.80135	2.35308	3.87701	2.24555	2.76497
OR52L1	0.01	0.01	0.01	0.01	0.01	0.01	0.01				A_23_P140960	13.9098	13.8915	13.6414	13.8937	13.6076	13.5096	14.1697	14.1812	NDUFAB1
OR52M1	0.01	0.01	0.01	0.01	0.01	0.01	0.01				A_23_P254768	7.03995	7.07197	7.16612	6.84848	7.37461	7.25166	6.85543	6.45075	HCG4
OR52N1	0.0990139	0.01	0.01	0.099417	0.130255	0.151721	0.01				A_23_P147605	10.2489	10.2517	10.1815	10.2455	10.6573	10.6052	10.1089	9.88625	C11orf49
OR52N2	0.01	0.01	0.01	0.01	0.01	0.0755699	0.01				A_33_P3646133	8.87129	8.96235	9.12495	8.68706	8.82606	8.89647	9.16219	9.45431	NFATC2IP
OR52N4	0.01	0.01	0.01	0.01	0.01	0.01	0.01				A_33_P3251342	5.69208	5.79246	5.40648	5.23144	5.43599	5.17703	4.6728	4.88011	CYP3A4
OR52N5	0.01	0.01	0.0753619	0.181892	0.01	0.208606	0.0799486				A_23_P154065	13.6231	13.4086	13.0237	14.167	13.7634	13.6089	14.2278	14.4747	TUBA4A
OR52R1	0.01	0.01	0.01	0.01	0.01	0.01	0.01				A_21_P0012759	0.544826	0.52458	0.57585	0.544959	0.544959	0.534344	1.54576	0.546724
OR52W1	0.01	0.01	0.01	0.01	0.01	0.01	0.01				A_33_P3237734	4.90291	4.81232	5.19432	5.03982	5.06631	5.6391	4.66042	4.82676	DCLK2
OR56A1	0.01	0.01	0.01	0.01	0.01	0.01	0.01				A_22_P00016222	0.916416	0.884542	0.860684	0.812947	0.970167	1.84984	0.858485	0.824086	lnc-TM6SF1-1
OR56A3	0.01	0.121894	0.01	0.01	0.01	0.154694	0.01				A_22_P00005554	3.63155	3.66909	3.8183	3.84035	4.05779	3.7365	4.65791	4.10812	LOC643339
OR56A4	0.01	0.01	0.01	0.01	0.01	0.01	0.01				A_22_P00018269	6.89743	6.96458	6.73127	6.65781	6.67245	6.64309	7.12251	7.20249
OR56A5	0.01	0.01	0.01	0.01	0.01	0.01	0.01				A_23_P99632	9.83125	9.99838	9.88878	9.67889	9.91033	10.0741	9.34488	9.42125	RNF31
OR56B1	0.01	0.01	0.01	0.01	0.01	0.01	0.01				A_22_P00008229	2.26173	1.95462	0.847941	3.11113	2.98323	1.89232	3.57857	2.75529	LOC102723741
OR56B4	0.01	0.01	0.01	0.01	0.01	0.01	0.01				A_22_P00011869	2.45372	2.81565	3.14559	2.6671	1.9412	0.901508	2.36318	2.31935
OR5A1	0.01	0.01	0.01	0.01	0.01	0.01	0.01				A_33_P3278068	6.6859	6.45018	6.65989	6.82876	7.18813	6.92386	6.43144	6.51991	ELF1
OR5A2	0.01	0.01	0.01	0.01	0.01	0.01	0.01				A_23_P136355	6.17244	6.37587	6.77122	6.9803	7.22268	7.80834	6.90728	6.75786	HHAT
OR5AC2	0.01	0.01	0.01	0.01	0.01	0.01	0.01				A_23_P76731	9.43231	9.48933	9.56705	9.38331	9.89048	9.97786	9.16196	9.3301	MOK
OR5AK2	0.01	0.01	0.01	0.01	0.01	0.01	0.01				A_22_P00016050	0.865326	0.788199	0.763182	1.80279	1.06495	0.824845	0.704184	0.748509
OR5AK4P	0.01	0.01	0.01	0.01	0.01	0.01	0.01				A_33_P3389286	6.54665	6.47819	6.39287	6.57234	6.64309	7.05244	7.25093	7.27001	SFN
OR5AN1	0.01	0.01	0.01	0.01	0.01	0.01	0.01				A_23_P170467	10.5397	10.5746	10.6914	10.4825	10.6539	10.7364	10.1274	10.1121	USP3
OR5AP2	0.01	0.01	0.01	0.01	0.01	0.01	0.01				A_22_P00017891	5.14994	5.48925	5.58386	5.41254	5.75999	6.26651	5.24904	5.36806	lnc-ZFC3H1-1
OR5AR1	0.01	0.01	0.01	0.01	0.01	0.01	0.01				A_33_P3642648	7.25652	6.98414	7.05819	7.14241	7.34481	7.44168	6.92953	6.68085	ZNF460
OR5AS1	0.01	0.01	0.01	0.01	0.01	0.01	0.01				A_23_P89884	11.5853	11.8382	11.5418	11.7443	11.5088	11.3936	12.0552	12.0515	TRIM28
OR5AU1	0.01	0.01	0.01	0.01	0.01	0.01	0.01				A_24_P108863	8.586	8.57629	8.74852	8.70741	8.45955	8.67445	9.08232	9.1541	SCML1
OR5B12	0.01	0.01	0.01	0.01	0.01	0.01	0.01				A_21_P0008049	0.766632	1.74928	2.1556	2.60417	2.42403	2.52133	2.77917	2.19541	lnc-EXOSC8-1
OR5B17	0.01	0.01	0.01	0.01	0.01	0.01	0.01				A_22_P00005066	2.4904	2.64075	2.6228	2.71077	3.50505	2.64661	2.93102	3.2359	lnc-DENR-1
OR5B2	0.01	0.01	0.01	0.01	0.01	0.01	0.0785364				A_21_P0004839	5.78979	5.55093	5.26959	6.02665	5.88085	5.88794	5.51236	5.34253	lnc-PHACTR1-1
OR5B21	0.01	0.01	0.01	0.01	0.01	0.01	0.01				A_33_P6811736	1.4736	1.21051	1.20571	2.08886	2.45303	3.61136	3.28434	1.14245	LOC643770
OR5B3	0.01	0.01	0.01	0.01	0.01	0.01	0.01				A_22_P00025560	0.820467	0.787878	0.828781	0.761986	2.23632	0.783426	0.746005	0.766463	PCDH9-AS3
OR5C1	0.01	0.01	0.01	0.01	0.01	0.01	0.01				A_22_P00019545	2.1653	2.46926	0.718621	0.759821	0.773933	0.758998	1.80223	0.734933
OR5D13	0.01	0.01	0.01	0.01	0.01	0.01	0.01				A_21_P0000666	7.52116	7.3999	7.25932	7.63618	7.53605	7.64182	6.99893	7.20184	LOC100129361
OR5D14	0.01	0.01	0.01	0.01	0.01	0.01	0.01				A_33_P3329477	8.77577	8.73965	8.7646	8.62181	9.229	9.27733	8.61039	8.46645	RPL13P5
OR5D16	0.01	0.01	0.01	0.01	0.01	0.01	0.01				A_22_P00007215	0.854335	0.725862	0.655405	0.697144	0.700639	3.00736	0.656579	1.27164	lnc-GPC6-2
OR5D18	0.01	0.01	0.01	0.01	0.01	0.01	0.01				A_22_P00013791	0.520643	2.08247	1.15546	1.71412	0.517343	1.25482	1.36687	1.96587
OR5E1P	0.01	0.01	0.01	0.01	0.01	0.01	0.01				A_21_P0001448	0.827163	1.97105	1.74946	2.23478	0.81727	2.01802	2.60352	1.78508	LOC102724382
OR5F1	0.01	0.01	0.01	0.01	0.01	0.01	0.01				A_33_P3350778	5.06796	5.13588	4.69199	5.06404	5.57833	5.37941	5.01407	4.65866	ZNF699
OR5H1	0.01	0.01	0.01	0.01	0.01	0.01	0.01				A_24_P327815	8.9034	9.00395	8.59294	9.30809	8.97738	8.60473	9.57822	9.35701	STIP1
OR5H14	0.01	0.01	0.01	0.01	0.01	0.01	0.01				A_33_P3265394	4.14451	3.55639	4.1105	3.68354	3.63257	3.69736	4.1605	4.19008	WDR74
OR5H15	0.01	0.01	0.01	0.01	0.01	0.01	0.01				A_33_P3389261	4.81145	5.85727	5.2073	4.98508	4.87572	5.22693	5.70389	5.3628	TMEM194B
OR5H2	0.01	0.122384	0.01	0.01	0.01	0.01	0.01				A_33_P3325355	12.4911	12.4791	12.2647	12.2493	11.882	11.702	12.5178	12.3792	TOMM34
OR5H6	0.01	0.01	0.01	0.01	0.01	0.01	0.01				A_23_P46690	5.49468	5.21984	5.07989	5.42117	5.58633	5.59252	6.13598	5.93882	TMEM81
OR5I1	0.01	0.01	0.01	0.01	0.01	0.01	0.01				A_23_P389692	5.55639	5.4014	5.47529	5.77561	5.54251	5.63843	6.2713	6.0411	KIAA1328
OR5J2	0.01	0.01	0.01	0.01	0.01	0.01	0.01				A_22_P00012047	8.42555	8.25931	8.36155	7.46512	8.30674	8.04082	7.59611	7.27102	lnc-PLEKHG6-1
OR5K1	0.01	0.01	0.01	0.01	0.01	0.01	0.01				A_22_P00024660	4.91365	5.17441	5.63778	4.60943	4.98148	4.89007	4.0975	4.72254	lnc-HDDC2-3
OR5K2	0.01	0.01	0.01	0.01	0.01	0.01	0.01				A_33_P3332955	1.50522	1.4179	1.22395	3.06352	1.96668	1.09421	2.17644	0.898626	CLEC1B
OR5K3	0.01	0.01	0.01	0.01	0.01	0.01	0.01				A_23_P102770	12.2444	12.2048	12.0694	12.4034	12.3885	12.4186	11.8881	11.911	NAA20
OR5K4	0.01	0.01	0.01	0.01	0.01	0.01	0.01				A_23_P3574	9.66341	9.63619	9.59201	9.76478	9.32959	9.27861	9.92474	9.99838	GFOD2
OR5L1	0.01	0.01	0.01	0.01	0.01	0.01	0.01				A_23_P45475	13.0585	12.9423	12.9051	13.4756	13.676	13.6217	13.0885	13.0859	GLA
OR5L2	0.01	0.01	0.01	0.01	0.01	0.01	0.01				A_33_P3276927	8.39613	8.29819	8.15339	8.48847	8.05325	8.22718	8.88116	8.63917
OR5M1	0.01	0.01	0.01	0.01	0.01	0.01	0.01				A_21_P0008481	2.69408	2.84	3.43623	2.30239	3.19261	3.48273	2.10308	2.87437	LOC102724640
OR5M10	0.01	0.01	0.01	0.01	0.01	0.01	0.01				A_21_P0011547	8.17507	8.30896	8.35106	8.27801	8.24457	8.41898	8.15541	8.00586	XLOC_l2_005814
OR5M11	0.01	0.01	0.01	0.01	0.01	0.01	0.01				A_24_P936122	10.8265	10.9395	11.1117	10.5035	10.8666	11.014	10.2721	10.3096	STX16
OR5M3	0.01	0.01	0.01	0.01	0.01	0.01	0.01				A_33_P3418245	0.778781	0.807319	0.71736	1.83122	1.08123	1.93441	1.49413	0.729426
OR5M8	0.01	0.01	0.01	0.01	0.01	0.01	0.01				A_21_P0005307	8.25977	7.78527	7.76982	7.70189	7.42327	8.12173	8.21313	8.29244
OR5M9	0.01	0.01	0.01	0.01	0.01	0.01	0.01				A_22_P00008038	3.1792	1.97737	2.39009	2.86706	2.35517	3.20969	3.43544	3.19345	IGFBP7
OR5P2	0.01	0.01	0.01	0.01	0.01	0.01	0.01				A_22_P00003210	2.91784	2.85355	2.74104	3.01508	3.57182	3.4042	2.96174	2.69141	LOC102724496
OR5P3	0.01	0.01	0.01	0.01	0.01	0.01	0.01				A_22_P00005093	6.83575	6.82621	6.9554	8.1569	7.00852	6.60968	6.75049	6.75869	DGKE
OR5R1	0.01	0.01	0.01	0.01	0.01	0.01	0.01				A_21_P0000395	4.75998	5.09127	4.93985	4.60681	4.30091	4.25606	4.77895	5.00444	SNORD111
OR5T1	0.01	0.01	0.01	0.01	0.01	0.01	0.01				A_23_P132536	10.3104	10.3361	10.2892	10.1285	9.77225	9.89079	10.4406	10.4279	TRAK1
OR5T2	0.01	0.01	0.01	0.01	0.01	0.01	0.01				A_33_P3361472	3.90747	3.13276	4.09315	3.37876	4.28792	4.00145	3.0682	3.7031	PSME4
OR5T3	0.01	0.01	0.01	0.01	0.01	0.01	0.01				A_33_P3259662	6.33629	6.11091	5.96095	6.58271	6.44439	6.25432	5.91883	5.928	ZNF134
OR5V1	0.01	0.01	0.01	0.01	0.01	0.01	0.01				A_33_P3346473	9.22665	9.14532	9.37812	8.54233	9.28073	9.21745	8.6131	8.40649	PHF21A
OR5W2	0.01	0.01	0.01	0.01	0.01	0.01	0.01				A_22_P00022029	1.405	2.55546	3.15236	3.59869	2.69999	2.69697	3.1943	3.70514	lnc-METTL13-1
OR6A2	0.01	0.0770486	0.106851	0.0640452	0.01	0.197121	0.01				A_22_P00012901	5.08637	4.66334	4.72646	4.68522	5.08941	5.01481	5.35116	5.51575	HAUS5
OR6B1	0.01	0.01	0.01	0.01	0.01	0.01	0.01				A_33_P3362616	7.97964	7.9371	7.91851	7.70341	7.44226	7.57187	7.99539	8.1569	PRR3
OR6B2	0.01	0.01	0.01	0.01	0.01	0.01	0.01				A_33_P3388067	5.35137	5.1423	5.14545	5.0671	5.01135	4.8476	5.35723	5.60061	ZNF735
OR6B3	0.01	0.01	0.01	0.01	0.01	0.01	0.01				A_23_P19322	9.06147	9.10833	9.06239	8.95525	8.88415	9.13892	9.81459	9.1781	SAYSD1
OR6C1	0.01	0.01	0.01	0.01	0.01	0.01	0.01				A_22_P00002907	0.854655	0.88756	0.828098	0.825302	0.853492	0.828098	0.824996	0.786181	lnc-C4orf51-1
OR6C2	0.01	0.01	0.01	0.01	0.01	0.01	0.01				A_23_P126241	10.1478	10.2171	10.4564	10.3777	10.449	10.4872	9.92756	9.94137	EIF4G3
OR6C3	0.01	0.01	0.01	0.01	0.01	0.01	0.01				A_22_P00018455	0.655937	0.696598	0.602805	0.973528	0.656717	1.87341	0.681447	0.64734	lnc-C11orf88-1
OR6C4	0.01	0.01	0.01	0.01	0.01	0.01	0.01				A_21_P0012522	3.68646	3.55821	3.0077	3.48691	2.70552	3.58386	3.23843	4.28602	LOC100507391
OR6C6	0.01	0.01	0.01	0.01	0.01	0.01	0.01				A_23_P393080	8.46877	8.43259	8.21736	8.70494	8.2907	8.26815	8.99085	8.85858	CALML3
OR6C65	0.01	0.01	0.01	0.01	0.01	0.01	0.01				A_21_P0010701	0.976582	0.895306	0.861815	0.858718	1.53189	0.861815	0.853521	0.826853	lnc-KCNQ4-1
OR6C68	0.01	0.01	0.01	0.01	0.01	0.01	0.01				A_21_P0000632	8.07507	7.91526	7.72046	8.24996	8.31698	8.08426	7.81711	7.61016	USP3-AS1
OR6C70	0.01	0.01	0.01	0.01	0.01	0.01	0.01				A_33_P3318841	7.69871	7.47035	7.42375	7.44268	7.45206	7.47564	7.11649	6.79026	C5orf63
OR6C74	0.01	0.01	0.01	0.01	0.01	0.01	0.01				A_24_P911676	7.88747	7.79981	7.67744	7.6444	7.00065	6.59107	7.57034	7.59383	SOX4
OR6C75	0.01	0.01	0.01	0.01	0.01	0.01	0.01				A_21_P0003399	2.25322	0.976629	1.52985	1.9856	1.81274	1.26533	0.649129	1.71992	LOC101927109
OR6C76	0.01	0.01	0.01	0.01	0.01	0.01	0.01				A_33_P3244073	2.64371	2.06346	1.38086	1.10289	2.92539	2.39074	1.07403	2.19863	LOC100132146
OR6F1	0.01	0.01	0.01	0.01	0.01	0.01	0.01				A_23_P77103	11.8043	11.5488	11.4135	11.6183	11.3262	11.1871	11.8848	11.8763	SORD
OR6K2	0.01	0.01	0.01	0.01	0.01	0.01	0.01				A_23_P210675	3.66751	4.24668	4.83038	4.43037	3.64029	3.94387	4.28836	4.72788	SYCP2
OR6K3	0.01	0.01	0.01	0.01	0.01	0.01	0.01				A_21_P0006534	3.45867	3.8117	2.70649	4.20409	4.23382	3.70772	3.99942	4.05194	lnc-FOXP3-1
OR6K6	0.01	0.01	0.01	0.01	0.01	0.01	0.01				A_23_P159956	10.5523	10.5943	10.6324	10.6668	11.0077	11.0906	10.3882	10.4488	MID2
OR6M1	0.01	0.01	0.01	0.01	0.01	0.233873	0.0898586				A_22_P00007772	3.12589	1.54976	3.02789	2.41866	2.48751	1.51366	3.46629	3.79882	lnc-HNRNPA1-2
OR6N1	0.01	0.01	0.01	0.01	0.01	0.01	0.01				A_33_P3356857	1.79967	2.0188	1.34504	2.83294	1.37807	2.04919	0.653587	2.51358	KIF9
OR6N2	0.01	0.01	0.01	0.01	0.01	0.01	0.01				A_33_P3349912	0.904965	2.27877	1.565	0.849624	2.32098	0.851972	0.867257	0.808159	RAB44
OR6P1	0.01	0.01	0.01	0.01	0.01	0.01	0.01				A_22_P00024893	0.669781	0.638885	0.686811	0.633186	0.643532	0.648764	0.625784	0.643502	lnc-AHNAK-4
OR6Q1	0.01	0.01	0.01	0.01	0.01	0.01	0.01				A_24_P942068	8.83013	8.92211	9.09028	8.83865	9.06725	9.38561	8.57056	8.6176	TANC2
OR6S1	0.01	0.01	0.01	0.01	0.01	0.01	0.01				A_33_P3253006	0.684669	0.711159	1.95122	0.659429	1.65392	0.684181	1.76773	1.23681	CRYAA
OR6T1	0.01	0.01	0.01	0.01	0.01	0.01	0.01				A_33_P3378962	1.92219	0.855635	0.829823	0.783789	1.48784	1.65114	0.81706	0.791983	LOC644135
OR6V1	0.01	0.01	0.01	0.01	0.01	0.01	0.01				A_33_P3248325	7.97835	8.12471	8.24676	8.14052	8.67847	8.91666	8.01546	8.13551	EPB41L5
OR6W1P	0.01	0.01	0.048651	0.0582375	0.01	0.0448733	0.01				A_21_P0012367	0.803566	2.74073	2.33667	1.405	1.43697	1.46779	0.843538	1.02352	FGD5
OR6X1	0.01	0.01	0.01	0.01	0.01	0.01	0.01				A_21_P0005711	1.10198	0.912305	0.922917	0.880454	0.90441	0.91725	0.842968	0.850742	lnc-RP11-32K4.2.1-2
OR6Y1	0.01	0.01	0.01	0.01	0.01	0.01	0.01				A_33_P3248405	0.587719	0.633193	2.11901	0.935127	0.582154	2.89375	1.37316	0.561486	NRK
OR7A10	0.01	0.01	0.01	0.01	0.01	0.01	0.01				A_21_P0010543	2.69958	1.59688	2.18625	0.883382	1.52247	0.906431	1.565	1.64918	LOC101060442
OR7A17	0.01	0.01	0.01	0.01	0.01	0.01	0.01				A_22_P00009325	3.13911	2.31595	3.29688	3.11979	2.6146	3.27037	3.05478	3.95429	HPYR1
OR7A5	0.01	0.01	0.01	0.01	0.01	0.01	0.01				A_33_P3221253	7.18324	7.26674	7.50263	7.61143	7.92381	7.68865	7.29142	7.1853	LPP
OR7C1	0.01	0.01	0.01	0.01	0.01	0.01	0.01				A_23_P143446	10.7886	10.6983	10.5214	10.8202	10.4707	10.4933	11.1031	11.0922	MRPL39
OR7C2	0.01	0.01	0.01	0.01	0.01	0.01	0.01				A_21_P0004190	0.671473	3.14817	2.11233	0.645769	1.40692	0.816937	1.43415	1.48462	LOC101928115
OR7D2	0.01	0.01	0.01	0.0250665	0.01	0.01	0.01				A_24_P261724	11.2919	11.2659	11.3489	11.4996	11.6549	11.9146	11.2094	11.1644	RNF10
OR7D4	0.01	0.01	0.01	0.01	0.01	0.01	0.01				A_22_P00007554	2.54055	3.30207	1.93683	2.70039	2.54768	0.762808	2.77141	2.24148	SPACA6P-AS
OR7E12P	0.01	0.01	0.01	0.01	0.01	0.01	0.01				A_24_P258235	10.8232	10.699	11.0962	9.78624	10.1876	10.292	9.57058	9.60107	OR5L2
OR7E14P	1.34077	1.42658	1.31448	1.18624	3.9644	1.21269	2.36402				A_21_P0006869	2.69643	2.41724	2.98352	2.24555	2.14483	2.90974	2.95216	2.92018	LOC102724306
OR7E156P	0.01	0.01	0.01	0.01	0.01	0.01	0.01				A_24_P38572	10.7372	10.5955	10.8643	9.97172	10.4115	10.2007	9.63108	9.75261	NOL6
OR7E24	0.01	0.01	0.01	0.01	0.121475	0.01	0.01				A_24_P63019	0.896699	0.609533	1.44681	2.82834	0.969255	0.588473	1.46692	2.4627	IL1R2
OR7E2P	0.01	0.01	0.01	0.01	0.01	0.01	0.01				A_21_P0014850	0.810799	2.60747	2.55986	3.25384	3.11745	3.31431	3.68202	3.7806
OR7E37P	0.01	0.01	0.01	0.01	0.01	0.01	0.01				A_23_P338952	10.6444	10.6447	10.6074	10.3836	10.5083	10.5795	10.9175	11.0689	S100PBP
OR7E47P	0.0916119	0.113698	0.156576	0.189156	0.01	0.072219	0.01				A_33_P3851513	8.0893	7.80308	7.8563	7.89695	8.1086	8.40123	8.73209	8.54446	LIN54
OR7E5P	0.01	0.01	0.0777994	0.01	0.01	0.01	0.01				A_23_P60324	11.2485	11.1569	11.1218	11.2272	11.0857	11.0685	11.6353	11.6242	UBAC1
OR7E91P	0.367276	1.06268	1.28673	2.50334	4.087	2.76972	1.23003				A_22_P00020307	1.82486	3.18123	2.61614	2.56357	2.24318	2.91472	3.26855	2.8844	lnc-FGD3-1
OR7G1	0.01	0.01	0.01	0.01	0.01	0.01	0.01				A_33_P3220976	3.15257	3.97788	3.74556	3.8073	4.52201	4.22081	3.72928	3.63223	LOC102725109
OR7G2	0.01	0.01	0.01	0.01	0.01	0.01	0.01				A_24_P177553	6.29241	5.9222	5.78313	5.89002	5.55023	4.61906	4.48759	5.21339
OR7G3	0.01	0.01	0.01	0.01	0.01	0.01	0.01				A_23_P208835	10.1446	10.1746	10.0354	10.2904	10.6064	10.7726	10.1724	9.93546	MAP2K2
OR8A1	2.6121	2.56852	1.12502	6.02166	2.03757	5.70958	0.853726				A_22_P00020273	0.788933	0.80396	0.755342	0.723605	0.71285	0.79068	0.758541	0.730114	lnc-B4GALNT3-2
OR8B12	0.01	0.01	0.01	0.01	0.01	0.01	0.01				A_22_P00014396	5.07297	4.90762	5.13361	4.79214	4.80651	4.93939	4.97909	5.71796	SFTA3
OR8B2	0.01	0.01	0.01	0.01	0.01	0.01	0.01				A_22_P00025259	4.16856	3.70784	4.10309	3.72046	4.07007	3.64581	3.18695	3.4323	LOC102724691
OR8B3	0.01	0.01	0.01	0.01	0.01	0.01	0.01				A_33_P3304603	7.6837	7.32691	7.45227	7.80629	7.62314	7.60463	8.1517	8.20926	ZMIZ1
OR8B4	0.01	0.01	0.01	0.103916	0.01	0.01	0.01				A_33_P3402217	10.2811	10.1886	10.0032	10.0722	10.9538	11.3072	10.3417	10.209
OR8B8	0.01	0.01	0.01	0.01	0.01	0.01	0.01				A_22_P00013357	8.37275	8.29421	7.78387	9.07051	8.46587	8.83411	9.14435	8.59981	lnc-RP11-166B2.1.1-1
OR8D1	0.01	0.01	0.01	0.104345	0.01	0.01	0.01				A_22_P00011795	0.902946	3.01358	2.91111	3.16938	3.06843	2.79251	2.80577	2.20972	lnc-PGM3-1
OR8D2	0.01	0.01	0.01	0.01	0.01	0.01	0.01				A_33_P3317005	0.541479	0.606663	0.518844	0.534945	0.545341	0.549394	0.543366	1.54776	SLC11A1
OR8D4	0.01	0.01	0.01	0.01	0.01	0.01	0.01				A_23_P128351	0.821814	1.54008	0.640152	1.82381	1.59542	1.81909	2.16563	2.33115	CRACR2A
OR8G1	0.01	0.01	0.0939859	0.228155	0.01	0.347002	0.100252				A_24_P940921	10.0844	9.93065	10.0139	9.89439	10.4825	10.4874	9.81288	9.75901	SETX
OR8G2	0.0916119	0.221065	0.01	0.091939	0.01	0.140556	0.01				A_24_P244706	6.53782	6.87537	7.55528	6.70941	6.41265	6.30103	6.87829	7.07472	SSTR1
OR8G5	0.179756	0.216864	0.224244	0.54113	0.474126	0.689683	0.396417				A_32_P175539	13.3953	13.4425	13.6141	13.5813	13.062	13.0192	13.6841	13.7619	RCN2
OR8H1	0.01	0.01	0.01	0.01	0.01	0.01	0.01				DCP_20_7	2.3309	1.89771	1.93468	1.04069	1.43989	1.3472	2.49386	1.06218
OR8H2	0.01	0.01	0.01	0.01	0.01	0.01	0.01				A_21_P0001435	0.756839	1.24265	1.71506	0.686519	1.80117	0.740333	1.67664	1.96612	lnc-C1orf124-3
OR8H3	0.01	0.01	0.01	0.01	0.01	0.01	0.01				A_21_P0006490	4.10951	4.23631	4.35477	4.40607	6.18972	4.57028	4.47973	4.34872	lnc-ATP6AP2-6
OR8I2	0.01	0.01	0.01	0.01	0.01	0.01	0.01				A_33_P3268507	3.94943	3.38779	3.29048	3.43037	3.53816	3.61619	3.29762	2.75477	CEACAM1
OR8J1	0.01	0.01	0.01	0.01	0.01	0.01	0.01				A_23_P166459	5.98753	5.84019	5.64307	5.66757	5.22754	5.15699	5.93974	5.76574	LGALS1
OR8J3	0.01	0.01	0.01	0.01	0.01	0.01	0.01				A_21_P0007223	9.15989	9.23709	9.3508	8.95551	8.67883	8.77863	9.47159	9.14112	LOC101927056
OR8K1	0.01	0.01	0.01	0.01	0.01	0.01	0.01				A_22_P00006625	1.70419	5.26382	1.32511	0.971613	2.24486	1.22512	1.00521	0.951887	lnc-FOXB1-5
OR8K3	0.01	0.01	0.01	0.01	0.01	0.01	0.01				A_22_P00013776	0.805815	0.774371	0.814887	0.74712	2.20337	0.770969	0.726972	0.750054
OR8K5	0.01	0.01	0.01	0.01	0.01	0.01	0.01				A_21_P0000599	9.80636	9.78593	9.83225	9.80823	9.96382	10.0504	9.4422	9.4355	MKRN1
OR8S1	0.01	0.01	0.01	0.01	0.01	0.01	0.01				A_22_P00006499	2.87364	2.76998	2.08027	1.85056	2.64986	0.879543	2.36252	2.22798	ANO1-AS2
OR8U1	0.01	0.01	0.01	0.01	0.01	0.01	0.01				A_23_P57697	12.8566	12.753	13.0911	13.2829	12.4089	11.976	12.9599	13.1558	DHX36
OR8U8	0.01	0.01	0.01	0.01	0.01	0.01	0.01				A_24_P267997	7.34895	7.45775	7.28905	7.44388	7.82619	7.86524	7.31426	7.1055	TOR1AIP1
OR9A2	0.103042	0.01	0.0854916	0.01	0.01	0.01	0.01				A_23_P144999	7.5143	7.66832	7.68607	7.7955	7.34685	7.2974	7.97954	7.98395	RAPGEF6
OR9A4	0.01	0.01	0.01	0.01	0.01	0.01	0.01				A_23_P208416	10.176	10.2765	10.2763	10.3012	10.5643	10.6108	9.95774	10.0229	SLC35E1
OR9G4	0.01	0.01	0.01	0.01	0.01	0.01	0.01				A_23_P145724	0.93456	0.876178	0.915892	0.813383	1.11284	1.95907	0.771394	0.815222	PPP1R17
OR9G9	0.01	0.01	0.01	0.01	0.01	0.01	0.01				A_21_P0000009	0.899224	0.755455	2.20794	0.582328	0.596738	0.640524	1.63952	0.576982	LMNTD1
OR9I1	0.01	0.01	0.01	0.01	0.01	0.01	0.01				A_22_P00018715	0.837082	0.80664	0.769523	0.793253	0.791732	0.808111	0.755152	0.772289	lnc-ADCY2-5
OR9K2	0.01	0.01	0.01	0.01	0.01	0.01	0.01				A_33_P3327270	9.6072	9.69065	9.7903	9.61936	10.1632	10.39	9.54002	9.57164	TMED7-TICAM2
OR9Q1	0.01	0.01	0.01	0.01	0.01	0.01	0.01				A_21_P0007980	0.537662	0.603234	2.11119	1.50686	2.24787	0.545882	2.34762	1.5228	LINC00384
OR9Q2	0.01	0.01	0.01	0.01	0.01	0.01	0.01				A_23_P337800	2.49204	2.40233	1.71808	1.83241	1.70091	2.12466	2.36347	2.41177	IFNL1
ORAI1	19.6584	22.0725	25.5905	18.2866	23.5988	14.6736	17.0549				A_21_P0013642	4.76383	5.88523	5.65373	5.2657	5.13682	5.2851	4.38078	5.07456	LOC101929959
ORAI2	4.70344	4.66393	3.87676	7.58178	8.69832	5.95394	4.49633				A_33_P3522511	8.17879	8.56496	9.24229	8.35369	8.22498	8.45307	8.41401	9.27671	lnc-INADL-2
ORAI3	9.15246	6.51852	5.73106	7.28362	12.4474	6.82011	6.67539				A_23_P259521	10.93	10.8481	10.7837	10.8094	11.0363	11.4818	10.7339	10.4816	WDR41
ORAOV1	5.8988	6.07921	6.7378	8.14424	3.01275	8.30901	4.41337				A_33_P3325120	6.00304	6.04994	6.30308	5.77385	5.82335	5.87229	6.00771	6.6415	SOX13
ORC1	11.269	12.5746	11.9881	2.07848	4.12039	2.00628	7.12168				A_24_P38290	1.82277	1.81283	0.586197	1.78576	0.638385	0.638783	0.651265	2.39346	TAC1
ORC2	15.9034	17.0041	14.1799	13.9954	7.42609	12.7536	12.4165				A_23_P366216	10.9668	10.9538	10.9641	11.0131	11.2308	11.4205	10.7745	10.6656	HIST1H2BH
ORC3	7.16667	7.59699	7.04977	8.37973	6.84681	7.73954	8.69658				A_23_P40049	11.3138	11.4654	11.1734	11.1025	11.0981	11.0613	11.5887	11.5887	CAD
ORC4	5.57449	5.31859	4.57057	6.67319	4.54378	6.03801	8.43514				A_22_P00025420	4.23364	2.27975	3.08198	3.44476	3.67083	5.12885	3.48014	3.68007
ORC5	21.6649	25.4752	25.459	17.2772	9.69877	15.6085	25.8865				A_24_P367645	3.33944	3.61942	3.44631	4.14848	3.19835	3.41873	3.74829	2.42601	MAP7D2
ORC6	18.4899	21.0848	21.3739	4.14151	2.47333	3.85042	14.0093				A_23_P116414	13.4102	13.4003	13.3137	13.2941	12.9752	12.9908	13.7114	13.4647	PLA2G16
ORM1	0.01	0.01	0.01	0.01	0.01	0.01	0.01				A_23_P406131	10.1989	10.1305	9.98734	9.95111	9.66148	9.46676	10.3615	10.0274	TMEM159
ORM2	0.01	0.01	0.01	0.01	0.01	0.01	0.01				A_23_P128543	10.4771	10.4069	10.2613	10.5291	10.1786	10.0912	10.7665	10.7686	MED4
ORMDL1	27.4731	30.3275	25.0038	39.7547	22.4468	36.1101	21.7632				A_22_P00002035	0.752362	1.61057	0.725544	6.34269	2.51733	0.903812	2.1736	1.54608	lnc-BHLHE22-3
ORMDL2	28.4999	31.2921	30.4917	37.247	45.0885	33.6801	32.2235				A_23_P83073	9.41402	9.40228	9.56663	9.5351	9.33476	9.41955	9.74047	10.1216	HIATL1
ORMDL3	39.0186	41.3226	40.3996	39.1373	45.123	38.0717	43.4718				A_22_P00013322	0.738995	1.19023	0.670044	0.711518	1.17511	1.65866	0.673158	0.687898
OS9	86.8762	90.4513	84.3971	140.059	119.129	130.908	67.6031				A_33_P3311863	6.6682	6.80108	6.28778	6.51991	6.30383	6.32973	7.02362	6.74775	AP2A2
OSBP	32.911	33.5206	30.4198	43.26	36.7479	38.5441	40.4543				A_33_P3371663	12.853	12.9815	13.1951	12.3591	12.3447	12.2104	11.7578	11.8493	LTK
OSBP2	6.59997	7.08912	6.49611	10.3108	11.7586	9.15285	9.17651				A_21_P0013017	0.925513	0.886308	0.854173	0.809984	3.39896	0.897501	0.856565	0.823291	XLOC_l2_012418
OSBPL10	0.737605	0.659669	0.502316	1.88884	0.686749	1.64538	1.19654				A_33_P3337049	1.34201	1.30768	0.949923	0.819907	0.833338	2.28016	0.781768	0.838265	GLRA2
OSBPL10-AS1	0.01	0.01	0.01	0.01	0.01	0.01	0.01				A_33_P6498866	1.62634	1.1121	1.20778	0.952276	0.939955	1.18757	1.0259	0.942924	LINC00382
OSBPL11	7.66229	8.78311	7.14987	9.27374	5.84539	7.21623	8.98626				A_23_P417891	4.03149	3.61664	3.50474	3.15809	2.82115	3.4959	4.09234	3.22651	ARHGEF7
OSBPL1A	13.6295	13.1697	11.0422	10.3161	6.29039	9.02887	11.5138				A_33_P3271925	9.26658	9.29746	9.42783	9.21309	9.4539	9.69404	8.87187	9.03344	ARFGEF2
OSBPL2	13.4157	12.0899	10.0092	13.6661	11.6067	12.9317	14.9513				A_24_P333019	7.81133	7.7418	7.52988	7.75899	8.11936	8.15938	7.60693	7.41627	RNF24
OSBPL3	3.69359	3.89051	3.57542	2.6564	1.29211	2.81638	1.87359				A_22_P00010393	1.79377	1.28466	0.65447	1.66479	0.671616	1.27419	0.718397	0.686747
OSBPL5	19.0102	17.7415	15.2309	14.2259	21.2326	12.3112	17.4156				A_22_P00019851	5.98589	5.91545	6.18287	6.1409	6.02323	6.44047	5.89743	5.82529	lnc-ATP6AP1L-2
OSBPL6	0.640155	1.03658	0.713448	1.68807	1.73281	1.64786	0.629212				A_33_P3358104	3.04513	1.86015	1.80471	2.2826	1.69907	2.20102	1.59566	1.52442	CD300E
OSBPL7	0.175656	0.105649	0.0184893	0.153528	0.147522	0.0681866	0.115781				A_22_P00005425	0.759174	0.770816	0.705746	0.678894	0.658521	0.746641	0.712487	0.694616	lnc-DTWD2-1
OSBPL8	12.0849	12.6826	9.17512	7.18433	3.26383	5.37255	12.9186				A_33_P3234984	6.16651	5.95208	5.77561	5.81319	5.49985	5.52623	6.25788	5.96999	IFT81
OSBPL9	8.17813	7.81193	7.72669	15.8394	9.31345	13.7652	9.01863				A_23_P107166	7.02658	7.26	7.13193	6.86805	6.98647	7.20249	6.63929	6.39705	ACBD4
OSCAR	0.0833628	0.139903	0.0485591	0.289448	0.167125	0.224198	0.0366631				A_21_P0001167	3.20014	3.23218	3.69201	3.31185	3.08729	2.54383	3.23706	3.72656	LOC100996263
OSCP1	15.268	12.5636	11.752	19.8802	26.0706	16.896	16.4451				A_21_P0000475	9.84353	10.2317	10.3059	9.50578	9.94706	10.2078	9.17212	9.60014	SNORA70B
OSER1	13.0694	11.7986	11.0682	21.1986	30.4548	20.5851	17.3086				A_33_P3252884	9.58378	9.6066	9.78692	9.53596	9.21087	9.25169	9.70159	9.96556	PHF12
OSER1-AS1	2.13098	1.0305	0.887145	3.84319	3.10458	3.89843	1.73101				A_21_P0010795	4.71025	4.92317	5.00839	4.60456	5.14583	5.46573	4.41442	4.72821
OSGEP	16.5315	16.9674	16.8675	15.59	15.7912	14.4896	15.1618				A_22_P00003042	0.843197	0.693303	0.710529	0.650017	1.0844	0.693808	1.96927	0.65099
OSGEPL1	6.0558	6.21067	5.65824	4.37084	2.49417	3.49688	5.011				A_22_P00016439	1.75047	1.16669	2.58268	0.980263	1.9237	1.23266	0.949551	0.954531	lnc-TMEM5-1
OSGEPL1-AS1	0.316862	0.637558	0.525539	1.69757	0.138697	0.808312	0.186502				A_22_P00002485	4.16734	5.15067	5.08891	3.98632	3.98248	3.89373	3.24672	3.66028	lnc-C16orf13-2
OSGIN1	3.61523	3.72351	4.12819	58.2552	103.443	52.0179	6.93686				A_21_P0009509	4.60562	5.26913	4.98489	4.33569	4.81075	5.84378	4.41597	4.57621	LOC284240
OSGIN2	7.55426	7.81766	7.63512	11.4409	7.695	9.66401	12.7493				A_33_P3815560	10.8747	11.0831	11.2067	11.0603	11.2625	11.3026	10.5829	10.8328	WDR6
OSM	0.01	0.01	0.0384342	0.01	0.01	0.0354449	0.01				A_33_P3407835	8.4535	8.60088	8.49441	8.23977	8.72477	8.73583	8.2189	7.91351	PPM1M
OSMR	9.64563	10.2037	9.12525	9.42719	6.28868	8.43929	3.79103				A_33_P3391339	9.30277	9.57452	9.93065	9.19564	9.39637	9.25328	8.54711	9.01528
OSMR-AS1	0.01	0.01	0.01	0.332172	0.425671	0.374324	0.145867				A_21_P0008407	5.1997	5.04096	5.12229	4.58346	4.8761	5.88202	4.59082	4.63577
OSR1	1.3421	1.61601	1.05039	1.02937	1.43365	1.34924	1.65336				A_23_P71908	8.66964	8.82179	8.69169	8.76376	8.62147	8.71863	8.12599	8.27555	SNAPC3
OSR2	3.97177	5.67749	4.4111	3.34746	3.95579	2.71367	5.5975				A_22_P00017614	2.7961	2.64901	2.65852	1.06315	0.646736	2.8434	2.35094	2.53495	lnc-WFDC2-2
OST4	255.205	270.333	275.014	310.679	694.577	301.298	471.904				A_33_P3396200	11.9428	12.1094	12.2904	11.9632	12.3955	12.5787	11.8206	11.8034	ZASP
OSTC	93.9451	110.812	94.6114	158.191	59.8711	143.561	81.3382				A_21_P0009588	0.68367	0.631409	0.725309	3.95043	0.667207	0.647045	0.62547	0.619116	lnc-ZNF516-5
OSTCP1	0.01	0.01	0.01	0.0769156	0.01	0.0590032	0.01				A_22_P00017429	9.67259	9.69667	9.6983	9.75261	9.85877	10.0787	9.45354	9.33899	lnc-VMO1-1
OSTF1	30.7355	31.964	32.4771	31.0688	30.2224	28.0207	57.9942				A_22_P00009749	2.96122	1.84073	1.58768	1.0911	1.61515	1.40817	3.0568	3.0083	lnc-MDM4-4
OSTM1	18.9087	26.8488	21.9158	30.2508	7.49012	25.0694	25.429				A_22_P00016795	0.856112	0.77023	1.89597	2.13936	1.72893	0.763575	1.9998	2.08886
OSTN	0.01	0.01	0.01	0.01	0.01	0.01	0.01				A_21_P0002534	2.59335	4.98409	3.83444	0.779614	1.86243	2.10346	2.54629	2.17679	lnc-INO80D-1
OTC	0.01	0.0630551	0.01	0.0523988	0.01	0.01	0.01				A_23_P30243	6.96254	6.94264	7.31682	6.57146	6.65989	6.72061	6.19369	6.10699	ERAP2
OTOA	0.01	0.01	0.0254668	0.0605461	0.01	0.01	0.01				A_22_P00005622	2.49858	2.8086	3.62266	3.29972	2.40768	3.16638	3.63277	3.74028	lnc-EGR2-2
OTOF	0.0166571	0.01	0.0140401	0.0831779	0.224206	0.0841515	0.01				A_23_P128641	8.33581	8.21678	8.2137	8.4606	8.32822	8.46587	7.89695	7.93889	USPL1
OTOG	0.01	0.01	0.0149773	0.0177081	0.0119647	0.01	0.01				A_33_P3276435	0.586488	0.559263	0.557743	0.567078	0.932524	1.6734	0.552672	0.562052	FILIP1
OTOGL	0.019266	0.0115814	0.01	0.0673005	0.01	0.0599576	0.01				A_23_P155556	11.7997	11.7408	11.8438	11.8451	11.971	12.1523	11.5729	11.4055	CLDND1
OTOL1	0.01	0.01	0.01	0.01	0.01	0.01	0.01				A_33_P3843285	4.91905	5.09027	5.81088	4.77159	5.43509	5.225	4.43216	4.85528	MAGI1-IT1
OTOP1	0.01	0.01	0.01	0.01	0.01	0.01	0.01				A_22_P00014692	7.48233	7.45873	7.22312	7.9678	8.24759	7.95565	7.49955	7.61437	lnc-SLC25A28-1
OTOP2	0.506175	0.421841	0.163425	0.0389375	0.312445	0.0602809	0.137004				A_23_P90369	13.5376	13.6658	13.9283	13.3566	13.6855	13.8266	13.0911	13.1547	TMEM259
OTOP3	0.01	0.01	0.01	0.01	0.01	0.01	0.0307645				A_23_P303101	3.38152	3.42218	2.92568	3.32356	2.81698	4.15382	3.9701	3.89276	PCDHGC4
OTOR	0.01	0.01	0.0493993	0.01	0.01	0.01	0.01				A_22_P00011433	3.76703	4.1752	5.54781	4.23947	4.67625	3.80012	4.87896	4.59819	FLJ37201
OTOS	0.01	0.01	0.01	0.01	0.01	0.154351	0.01				A_21_P0006533	4.37686	4.64966	4.72804	4.86033	5.20577	4.81866	4.4433	4.48	lnc-PRICKLE3-1
OTP	0.0306076	0.01	0.0514654	0.01	0.01	0.01	0.0807363				A_23_P94857	10.005	10.2775	10.326	10.3384	10.5697	10.6131	9.90831	10.1059	MAN1B1
OTUB1	33.6559	30.7801	27.4406	34.3466	75.1858	31.8816	53.0358				A_22_P00013678	2.87416	3.38893	3.54364	3.47984	3.82492	3.52921	3.36928	2.85355	lnc-RP11-6L6.2.1-1
OTUB2	6.50831	4.74677	3.67191	4.02412	6.4434	3.70624	4.1216				A_33_P3222362	0.923317	1.0689	1.96199	0.850115	2.89877	0.846302	2.75319	1.31006	LOC729950
OTUD1	3.9847	3.41537	3.13373	5.77687	5.7328	5.67766	5.05948				A_23_P137504	6.79051	6.62956	6.99321	7.26529	7.21387	6.86752	6.64808	6.58325	ZBTB37
OTUD3	11.6403	13.4757	13.2183	10.3112	4.55314	10.3058	12.7278				A_23_P124570	5.77325	5.67324	5.96999	6.92542	6.80852	6.39621	6.31262	6.10771	FER
OTUD4	12.6393	13.6897	9.24704	10.0575	4.73883	8.90815	7.01151				A_33_P3301219	8.46169	8.3697	8.23527	8.60088	8.7789	9.03261	8.30185	8.30674	FAM27C
OTUD5	25.7501	22.3981	19.8803	29.2685	61.1374	27.8275	30.1931				A_33_P3226832	0.763174	0.732138	0.770258	0.824652	0.715784	2.03677	0.679618	0.705525	F3
OTUD6A	0.01	0.01	0.01	0.01	0.01	0.01	0.01				A_33_P3402600	11.8499	11.6774	11.5716	12.3157	11.4512	11.1043	12.137	12.1101
OTUD6B	9.69436	14.6724	11.1452	12.3928	3.8279	10.7801	12.4012				A_22_P00004633	10.4607	10.6578	10.8265	9.55826	9.74743	9.60273	9.10234	9.1703
OTUD6B-AS1	16.9212	20.5421	16.7092	30.2195	15.6493	25.5383	17.5064				A_22_P00004414	2.59492	3.20764	3.05254	2.87331	3.61425	3.53277	2.42203	3.25856
OTUD7A	1.25459	1.25253	1.48224	2.21379	2.1493	1.78079	1.54872				A_33_P3328251	2.85297	2.52407	3.63465	5.55917	1.81833	2.92497	2.97899	2.88981
OTUD7B	10.8727	12.9999	11.0065	14.4876	10.7486	12.9207	14.787				A_21_P0001350	0.79269	0.704063	0.767828	0.762129	0.722835	0.745328	1.75192	0.734455	LOC102723661
OTULIN	9.82748	8.71917	7.02816	5.59366	3.25931	5.12016	5.14748				A_33_P3283944	3.517	3.14611	3.92976	3.61307	4.12022	4.21733	3.72767	3.2399
OTX1	2.07008	2.30241	1.72009	1.14162	2.14515	1.31272	1.48141				A_21_P0013837	0.870068	0.862155	0.832111	0.78993	0.776576	0.869621	0.830448	0.800155	lnc-CLIC2-1
OTX2	0.01	0.0520435	0.01	0.0864863	0.0577416	0.033436	0.0380315				A_24_P49383	10.4374	10.3367	10.3204	10.7336	10.5428	10.5807	11.2485	10.989	AAMDC
OTX2-AS1	0.01	0.01	0.01	0.01	0.01	0.01	0.01				A_23_P117546	7.91749	7.98589	8.2716	7.71053	8.14666	8.38808	7.64378	7.52035	SOS2
OVAAL	0.01	0.01	0.01	0.01	0.01	0.01	0.01				A_21_P0010832	1.42741	0.983221	1.13051	3.26067	1.11473	3.09641	0.908349	0.894582	XLOC_l2_001640
OVCA2	26.3764	30.0208	30.4889	35.8626	84.1311	30.978	62.788				A_22_P00018818	3.93753	2.55512	3.08951	3.5027	2.74476	3.75021	2.63586	3.02996	LOC101927284
OVCH1	0.01	0.0283473	0.01	0.01	0.01	0.01	0.01				A_21_P0009323	8.89306	8.71674	8.68579	8.28637	8.50015	8.53085	8.30516	7.89091	lnc-NR1D1-1
OVCH1-AS1	0.01	0.01	0.01	0.01	0.01	0.01	0.01				A_33_P3403598	5.53216	5.64095	5.80657	5.50125	4.94852	4.94325	5.54526	5.71599	TMEM120B
OVCH2	0.01	0.01	0.01	0.0495873	0.01	0.01	0.01				A_33_P3257973	9.67319	9.73814	9.83789	9.72493	9.48524	9.46285	10.1312	9.98337	HELZ
OVGP1	4.2327	4.8714	4.33374	6.42268	6.90573	5.29003	3.75563				A_33_P3335590	11.1915	11.2339	11.5246	10.6111	11.0295	10.8957	10.4115	10.2802	CCDC64B
OVOL1	5.56464	5.175	5.2922	4.48583	6.34888	4.00373	8.36565				A_22_P00003574	4.59492	4.56064	4.1899	4.2585	4.33231	3.58693	4.56275	4.55472	ALMS1-IT1
OVOL1-AS1	0.01	0.01	0.01	0.01	0.277831	0.01	0.193673				A_22_P00005444	2.55119	2.00853	2.24043	2.80117	2.69759	2.82809	3.01844	2.60133	lnc-DUSP1-3
OVOL2	11.2102	8.61236	8.38754	6.66565	17.051	6.7485	8.14036				A_33_P3392177	10.803	10.7472	10.7101	11.1409	11.3401	11.3847	10.9663	10.612	CLIC5
OVOL3	0.01	0.215297	0.01	0.01	0.01	0.01	0.01				A_21_P0008795	0.546663	0.59235	0.55237	0.522165	0.531442	0.551284	1.54155	0.527067	LOC101927310
OXA1L	83.9913	83.9757	76.9246	66.9844	134.337	61.3879	80.2499				A_33_P3340580	6.51519	6.59356	6.52119	6.38694	6.59811	6.59045	6.15066	5.90104	ZNF385C
OXCT1	41.3524	41.8342	38.3563	28.3514	15.4223	24.9441	43.2748				A_24_P461238	0.866153	0.785504	0.76376	0.721069	4.84144	0.828022	0.722048	0.756678	LINC00114
OXCT1-AS1	0.297887	0.0597931	0.457542	0.0496848	0.01	0.0767225	0.131097				A_21_P0003626	0.948815	0.864848	0.924638	0.84617	0.821911	0.831684	0.864405	0.855804	lnc-COPS4-1
OXCT2	1.21316	1.01137	0.625806	0.233426	0.373622	0.468924	0.205312				A_33_P3423425	10.7854	10.6335	10.8246	10.5683	10.9024	11.1959	10.509	10.2703	ZNF770
OXER1	0.01	0.01	0.01	0.01	0.01	0.01	0.01				A_22_P00008986	8.4561	8.53755	8.76718	7.95419	8.03127	7.4829	8.36832	8.417	lnc-LAMA5-1
OXGR1	0.254554	0.481476	0.152703	0.0363594	0.01	0.0281622	0.01				A_23_P28772	7.88709	7.86825	7.97524	7.46113	7.53411	7.87354	8.11757	8.12657	DBNDD2
OXLD1	71.6274	46.973	51.6315	51.3205	107.084	47.9667	76.7138				A_24_P177604	10.2267	10.1285	10.1623	10.4079	10.8089	10.8993	10.237	10.1755	PPP1R3F
OXNAD1	2.98087	2.66484	3.73247	3.98299	2.437	3.14398	2.93805				A_24_P121271	9.88812	9.9206	9.84086	10.0036	9.61822	9.67054	10.2205	10.3059	CPSF6
OXR1	15.0448	15.158	11.9478	12.4443	7.56469	10.6751	12.3447				A_21_P0013791	12.2925	12.4641	12.8455	12.1355	12.4013	12.493	11.7039	11.9845
OXSM	27.3987	28.1415	29.1149	40.1355	25.8992	36.8951	33.5226				A_21_P0005565	7.63636	7.9377	8.26469	7.56961	8.14872	8.43915	7.31834	7.78862	lnc-VKORC1L1-1
OXSR1	21.5084	23.6926	22.8168	22.5651	15.0708	20.1624	25.2076				A_23_P253464	8.12324	8.06509	8.05204	8.19314	8.19702	8.37349	7.82246	7.68865	FAM175A
OXT	0.239264	0.01	0.01	0.01	0.01	0.01	0.01				A_33_P3284662	8.84623	8.87099	8.68834	8.97664	8.51099	8.67805	9.22635	9.2154	EID2
OXTR	2.11643	2.15047	1.75265	1.76736	1.20255	1.304	0.753474				A_33_P3241756	5.5312	5.63743	6.18476	5.51667	5.70227	6.03842	5.00013	5.50693	IKBKB
P2RX1	0.01	0.01	0.01	0.01	0.01	0.01	0.0250332				A_33_P3251065	1.93441	13.1259	1.72538	0.861815	0.814924	0.976114	0.912443	1.85391	KLK13
P2RX2	0.217794	0.01	0.01	0.01	0.0738812	0.0428581	0.01				A_21_P0009714	3.60703	3.56538	3.20669	2.51752	3.8128	3.07407	3.69648	3.57089
P2RX3	0.0602359	0.01	0.0503676	0.01	0.01	0.01	0.01				A_23_P204016	8.58531	8.6288	8.7792	8.37256	8.20405	7.93382	8.77194	8.56607	CACNB3
P2RX4	14.0875	12.0863	9.31242	10.4928	18.0553	11.1386	8.63623				A_22_P00007459	3.48344	3.22039	2.95495	3.00163	4.09291	3.55821	3.10203	3.00208	LOC101928431
P2RX5	13.3116	12.1363	13.2231	10.5422	13.641	11.2364	9.67144				A_21_P0008890	2.54494	2.66269	2.7709	2.36347	1.59067	3.60758	2.5641	3.47477	LOC102723536
P2RX5-TAX1BP3	0.470642	0.640838	0.590059	0.389775	0.250159	0.395976	0.387779				A_22_P00010441	1.38902	0.975777	1.1019	0.924263	0.949174	1.12842	0.900165	0.888856	lnc-NAA30-2
P2RX6	0.0922554	0.01	0.01	0.0922067	0.0412084	0.0476727	0.0811174				A_21_P0005507	3.16967	1.92323	1.76493	2.41724	2.34319	0.693732	3.15122	3.29667	lnc-RFC2-1
P2RX6P	0.01	0.01	0.01	0.01	0.01	0.01	0.01				A_24_P195724	13.2176	13.1541	13.0434	13.2562	12.746	12.5657	13.3347	13.375
P2RX7	0.239855	0.262204	0.221118	0.370286	0.0623256	0.202515	0.0558855				A_23_P62588	6.0643	6.49204	7.11335	5.49153	6.43294	6.97757	5.62162	5.98211	CALML6
P2RY1	0.0782655	0.0627751	0.241468	0.208533	0.0350157	0.101199	0.0458659				A_22_P00023174	4.85773	4.75064	5.19033	4.74874	4.75298	4.60943	4.27421	4.13562	lnc-GFOD1-1
P2RY10	0.01	0.01	0.01	0.01	0.01	0.01	0.01				A_24_P940365	0.674155	0.693239	0.662457	0.609208	0.623154	0.675897	0.599269	1.6705	C17orf104
P2RY11	6.79938	0.338917	4.81024	1.3454	0.01	4.01646	2.73954				A_21_P0002959	0.834144	1.76156	1.6291	0.714218	0.683916	0.808191	2.4917	1.89997	lnc-ARIH2-1
P2RY12	0.01	0.01	0.01	0.0364666	0.01	0.01	0.01				A_21_P0012675	1.60314	1.10392	1.19329	0.946987	0.937509	3.06605	1.01918	0.939801	XLOC_l2_011225
P2RY13	0.01	0.01	0.01	0.01	0.01	0.01	0.01				A_24_P940125	8.79838	8.7732	8.58306	8.74799	8.4619	8.37546	9.1615	8.89278	CNOT6
P2RY14	0.01	0.01	0.01	0.01	0.01	0.01	0.01				A_21_P0004306	4.48475	4.65866	5.17644	4.95656	4.90219	5.10588	5.09213	5.41582	lnc-IGIP-1
P2RY2	0.473673	0.423779	0.38908	0.322894	0.463169	0.328008	0.333381				A_33_P3602006	13.3064	13.3446	13.6933	13.3426	13.8234	14.0371	13.1062	13.3653	ADAT2
P2RY4	0.157921	0.01	0.176311	0.01	0.01	0.16261	0.01				A_33_P3328270	1.15325	1.67647	0.899442	1.64876	2.09645	2.07656	1.24694	1.637	C9orf172
P2RY6	0.01	0.0419811	0.01	0.334542	0.17929	0.311154	0.01				A_24_P374382	9.35364	9.18008	9.12908	9.50866	8.84815	8.74149	9.48249	9.58021	TOP1P2
P2RY8	0.0188143	0.01	0.01	0.01	0.01	0.01	0.01				A_21_P0010887	4.72082	4.58819	4.40824	4.34699	4.41022	4.88144	3.78309	4.3122	LOC101929917
P3H1	29.8375	29.3649	31.7205	28.9058	21.3944	26.4188	16.8553				A_23_P85534	0.627094	2.37439	2.26545	1.79394	2.38262	1.39894	1.86316	2.85092	GPR52
P3H2	0.449993	1.33685	1.13567	1.79962	0.145848	1.72863	1.7216				A_23_P68665	10.0242	10.2182	9.97047	10.395	10.7002	10.8075	10.0267	10.245	ADRM1
P3H2-AS1	0.01	0.01	0.01	0.01	0.01	0.108142	0.01				A_33_P3342051	0.649331	1.73969	2.01404	0.867901	4.70243	0.626259	1.84376	1.29047	MPC1L
P3H3	16.7897	14.2573	12.7477	14.1119	17.075	13.1105	4.26416				A_22_P00024191	1.11564	2.42675	3.52098	2.51681	2.98044	3.54833	3.44402	3.58319
P3H4	50.7083	55.2091	58.6815	42.2266	51.6656	41.2117	37.1754				A_33_P3253628	5.88495	5.78024	6.26259	5.61167	5.72663	5.89675	5.03059	5.46269	PHYKPL
P4HA1	34.5962	37.1341	30.841	29.7827	15.9758	26.7885	19.7938				A_33_P3384932	12.473	12.4013	12.5476	12.09	11.9286	11.7764	12.496	12.364	NUDT8
P4HA2	25.4479	24.6484	22.927	39.3761	35.1679	36.8249	17.1366				A_23_P382506	3.25435	3.72817	4.44397	3.13518	3.36261	2.70375	3.66141	3.46964	OR1F2P
P4HA2-AS1	0.01	0.01	0.01	0.01	0.01	0.01	0.01				A_23_P204850	9.77891	9.76707	9.77418	9.90078	9.683	9.56797	10.2953	10.1358	RB1
P4HA3	1.66713	1.13045	1.36973	1.37244	1.35821	1.20457	0.318741				A_33_P3257020	0.528161	1.41827	0.520845	0.580152	0.532831	0.860932	1.78865	0.523865	MZF1-AS1
P4HB	611.409	640.139	599.447	766.222	715.582	663.323	430.106				A_22_P00009053	0.720554	0.746991	2.76055	2.91662	3.96581	3.26173	3.17978	2.58644	LOC101928236
P4HTM	83.4005	68.1494	61.6774	60.5124	100.699	55.4378	39.8243				A_22_P00009501	4.76463	4.34583	5.24266	5.08347	4.77833	5.08506	4.26507	4.70306
PA2G4	63.119	68.1691	67.1457	39.5902	83.9674	35.8151	90.411				A_22_P00008073	3.96457	3.42435	3.9652	3.94496	3.90747	3.94438	4.17845	4.15945	lnc-IKBKE-1
PA2G4P4	0.624398	0.60823	0.450029	0.772606	0.199336	0.899061	0.182994				A_23_P8539	7.91723	8.03458	8.02083	8.08789	8.29819	8.45544	7.82785	7.73691	DAGLB
PAAF1	23.4689	17.9524	16.6932	16.8583	44.2025	17.1372	24.2358				A_33_P3672482	4.9946	4.7051	4.91877	5.04377	4.94272	4.72313	5.53918	5.26343	USP28
PABPC1	735.164	715.764	545.855	552.512	1033.15	440.718	850.104				A_21_P0010329	2.5684	1.7464	2.23204	3.104	3.0263	3.09539	2.26332	2.89118	lnc-CRYBA4-1
PABPC1L	30.7318	25.0261	22.2663	85.2044	21.4419	78.8769	3.5262				A_22_P00015644	4.78393	4.68522	5.3736	5.11964	5.96133	5.71285	5.38956	5.42117	lnc-SUPT6H-2
PABPC1L2A	0.0767714	0.0924142	0.0644518	0.153541	0.01	0.01	0.0675309				A_21_P0011938	8.5259	8.6444	8.98964	8.43827	8.50785	8.19503	8.79469	8.96194	ANKRD36B
PABPC1L2B	0.01	0.01	0.01	0.01	0.101423	0.01	0.01				A_21_P0012502	8.01513	7.55847	7.3889	7.53801	7.15135	7.20202	7.88774	7.70232
PABPC1L2B-AS1	0.01	0.01	0.01	0.01	0.01	0.01	0.01				A_22_P00006266	0.611895	1.08519	0.647326	0.618314	0.617193	0.590671	0.643035	1.57001
PABPC1P2	0.0203242	0.01	0.01	0.01	0.01	0.01	0.01				A_23_P255328	5.94015	5.79125	5.63008	5.34753	6.07381	6.47473	5.77081	5.16435	PRDM8
PABPC3	0.918543	0.941717	0.743177	0.442126	1.00234	0.395356	0.927463				A_33_P3353816	0.544652	0.575048	0.520643	1.53751	0.53546	0.538538	1.84307	0.893418	ITGA4
PABPC4	88.1319	90.1273	93.0348	60.2371	101.543	55.2355	100.953				A_33_P3347168	10.6447	10.5313	10.5777	10.5039	11.1995	10.9599	10.4208	10.3593	TBL1X
PABPC4L	0.0480135	0.0192469	0.01	0.01	0.01	0.01	0.01				A_22_P00010290	0.649602	0.813329	0.654027	0.593764	0.607327	0.636151	1.29428	0.925979
PABPC5	3.43516	5.20066	4.54439	6.02291	2.04025	4.31684	5.54548				A_23_P397376	5.76448	5.94403	6.0171	6.78963	5.91756	6.11843	5.64361	5.91143	MAF
PABPC5-AS1	0.367521	0.01	0.291442	0.37542	0.01	1.07818	1.31517				A_22_P00013179	0.737522	0.712676	0.742307	0.830042	1.8109	1.79147	1.27832	0.681252	lnc-RNF144B-1
PABPN1	30.7363	26.8434	32.215	33.9556	28.1662	35.5422	24.1867				A_24_P16913	7.17866	7.31156	7.53576	7.42221	7.6296	7.07311	6.59314	7.16159	ABCC4
PABPN1L	0.01	0.01	0.01	0.01	0.01	0.01	0.01				A_33_P3222109	0.808377	1.18017	1.53189	2.1641	1.42428	1.85746	2.36815	2.2575	XG
PACERR	0.01	0.01	0.01	0.127953	0.01	0.01	0.01				A_23_P215037	9.62895	9.45144	9.45083	9.91594	9.53596	9.54305	10.0674	10.2576	WTAP
PACRG	0.406815	0.350089	0.243071	1.10446	0.710601	0.896787	1.62479				A_23_P215227	10.9253	10.8347	10.8109	10.6611	10.3948	10.2415	10.8532	11.0067	DNAJB6
PACRG-AS1	0.01	0.01	0.01	0.01	0.01	0.01	0.01				A_22_P00003558	0.908855	0.845246	0.904176	0.825925	0.810275	0.826828	1.61943	1.01756	SLC7A11-AS1
PACRGL	11.5851	11.8605	9.60767	10.0883	6.03813	10.8096	9.06188				A_33_P3367481	9.29823	9.3568	9.32844	9.58312	10.0112	10.2133	9.48012	9.39677	ARHGAP35
PACS1	9.45902	9.0797	8.74622	15.8018	49.2609	14.3135	19.3718				A_24_P386334	8.88022	9.30997	9.39857	8.84052	9.14187	9.50087	8.698	8.62943	SH3GLB2
PACS2	15.1533	13.9794	12.1655	13.4551	22.9722	11.022	15.6273				A_22_P00011979	2.279	1.20609	1.40438	0.620436	0.768675	1.47494	0.644806	2.25918
PACSIN1	9.95692	9.46016	7.50087	6.13616	13.8653	4.94568	12.2453				A_22_P00001374	0.773608	0.797802	0.714906	0.759124	0.775055	2.29863	0.811464	0.749144
PACSIN2	31.1497	32.036	28.2988	53.8793	46.909	49.7984	66.2736				A_21_P0002497	7.84523	7.64964	7.61363	7.34642	7.6636	7.62204	7.34413	7.54291	lnc-C2orf76-1
PACSIN3	26.6003	24.6618	22.4405	20.0865	33.6723	17.2008	18.6592				A_24_P287691	11.6767	11.6887	11.6445	11.6954	12.0365	12.0085	11.4654	11.367	AP3S2
PADI1	0.01	0.01	0.01	0.0831347	0.01	0.0969489	0.073145				A_21_P0005358	0.919616	0.845983	0.850492	0.769864	1.66938	0.804917	2.71941	4.0717	lnc-IL6-4
PADI2	4.86793	3.1576	2.55028	3.27728	6.7687	1.77047	2.81949				A_33_P3370881	8.44521	8.4209	8.34064	8.35951	8.33662	8.35969	7.96454	7.74506
PADI3	0.025391	0.01	0.01	0.01	0.0340862	0.039402	0.022319				A_21_P0001750	2.20085	1.14588	1.0081	1.9206	1.16772	1.60057	0.63235	0.664597	lnc-UCHL5-1
PADI4	0.01	0.01	0.01	0.0734234	0.01	0.0284327	0.01				A_33_P3270332	0.9969	0.869338	0.924003	0.851365	0.811658	0.821225	1.78451	0.865848	LOC100287792
PADI6	0.01	0.01	0.01	0.01	0.01	0.01	0.01				A_23_P140427	11.1658	11.2993	11.6642	10.9146	10.751	10.7671	11.2469	11.3691	EVL
PAEP	0.01	0.142429	0.01	0.248356	0.154324	0.282617	0.436451				A_33_P3254121	8.60105	8.63832	8.50098	8.59953	8.48712	8.72477	8.08954	8.12391	RNASET2
PAF1	22.8043	24.6388	25.6481	21.748	46.3161	21.9352	35.6214				A_22_P00012244	0.895663	0.916853	0.882601	0.848249	0.86977	0.84796	0.842936	1.86187
PAFAH1B1	26.5727	28.2101	22.9764	35.0687	34.9736	31.2656	36.4375				A_23_P165186	10.368	10.2914	10.4669	10.2071	10.7488	10.7248	10.0631	10.0631	LIN37
PAFAH1B2	21.8779	22.3009	18.2834	21.0237	15.9699	18.6639	34.1873				A_23_P47790	9.01682	8.83532	8.57406	8.99833	9.19666	9.20098	8.6288	8.64105	METTL1
PAFAH1B3	46.2702	43.5821	39.1234	26.3804	86.8019	25.2531	55.7781				A_23_P92154	9.68012	9.80858	9.66372	9.57779	9.5529	9.78292	10.1166	10.1532	MBD4
PAFAH2	4.73556	4.31966	4.19518	5.89624	4.6437	5.66242	5.52295				A_33_P3379056	3.14939	4.31601	4.51292	3.99339	3.89358	4.193	3.4803	3.57913
PAG1	2.17549	2.43339	2.12278	1.373	0.242991	1.2952	1.18924				A_33_P3382125	8.87455	8.80854	8.57751	8.98849	8.72635	8.61589	9.19267	9.35501
PAGE1	0.01	0.01	0.266322	0.01	0.209793	0.01	0.143668				A_22_P00017166	6.83826	6.67226	6.56164	7.36536	6.63483	6.62212	6.52274	6.31234	LINC01397
PAGE2	0.01	0.01	0.01	0.01	0.01	0.01	0.01				A_22_P00009468	4.03518	2.21085	2.05119	1.64453	1.97569	2.51119	1.21993	1.68223	lnc-MAF-5
PAGE2B	0.243078	0.01	0.01	0.246419	0.01	0.01	0.01				A_33_P3309201	2.53468	5.42087	2.78377	3.00901	2.445	2.19381	1.97273	2.13213	C16orf95
PAGE3	0.01	0.01	0.01	0.01	0.01	0.01	0.01				A_21_P0012362	0.761467	1.36738	1.59067	0.70151	0.699361	3.00613	0.721923	0.702351	XLOC_l2_009613
PAGE4	0.208482	0.505627	0.509189	0.01	0.01	0.01	0.55528				A_22_P00017194	5.62269	5.47091	5.37479	5.67574	5.38603	5.79308	5.8361	5.6434	LINC00347
PAGE5	0.01	0.01	0.01	0.215658	0.27195	0.01	0.01				A_24_P506977	11.9437	11.9618	11.8873	11.608	11.031	10.6466	11.4381	11.7458	SNHG15
PAGR1	20.7654	21.3523	20.2764	16.1006	22.3659	15.0845	24.5419				A_23_P416395	9.07909	9.17895	9.4417	7.16991	9.22969	9.79537	8.30541	8.16439	STC2
PAH	0.091712	0.147149	0.128509	0.366651	0.286864	0.0236987	0.0268796				A_23_P119377	8.01318	8.16629	8.08222	8.12857	8.43537	8.82662	8.0303	7.90331	CYTH2
PAICS	103.444	115.783	103.876	71.245	61.9115	65.9838	130.064				A_21_P0002465	1.46981	1.1238	1.08077	0.948521	0.948113	1.03748	1.01779	0.923472	lnc-REG1B-1
PAIP1	19.7049	19.5077	18.8016	20.9363	20.4026	21.5639	26.6792				A_23_P50250	0.677459	0.71533	0.620027	0.666234	0.67947	2.27308	0.763223	0.655937	CKM
PAIP2	70.0387	69.1539	58.0888	62.4484	82.4689	58.0931	95.5737				A_21_P0011138	4.54105	4.75768	4.36786	4.69732	4.37601	4.92291	4.74209	4.96364	XLOC_l2_003674
PAIP2B	4.08251	4.16056	4.11575	3.05653	2.39802	3.10699	4.17642				A_23_P305759	7.71755	7.66938	7.83184	8.01569	8.30576	8.32282	7.78621	7.65004	ABHD3
PAK1	0.422826	0.197798	0.138416	0.211206	0.252419	0.200562	0.0206325				A_22_P00009059	6.45468	6.51138	6.46416	7.0761	6.78826	6.79468	6.33342	6.44613	LENG8-AS1
PAK1IP1	13.0398	16.6966	16.5806	14.521	7.77833	11.233	15.6538				A_33_P3417452	10.8704	10.898	11.0534	10.2889	10.9463	10.7909	10.0687	10.2889	ZGLP1
PAK2	21.055	22.6732	17.6627	22.8053	20.5459	18.5195	52.5424				A_21_P0007931	4.42574	4.14451	3.83488	4.50626	4.38573	4.47357	4.78979	4.42978	LINC00332
PAK3	1.09884	0.893408	1.09879	1.21691	0.689251	1.95721	1.27805				A_24_P101921	3.1013	2.91892	2.95937	1.27267	2.22117	2.67959	2.11726	2.99141	EXOC5
PAK4	53.7794	52.214	46.0939	30.1951	95.6359	26.8338	101.139				A_33_P3388061	0.579312	0.63918	0.563745	0.551498	0.562822	0.590539	1.57618	0.55338	KRTAP21-2
PAK6	1.12712	0.936794	0.664552	3.66443	4.9507	3.3743	0.544966				A_21_P0000843	0.913751	2.37162	1.86164	2.8705	3.21058	3.35237	2.36575	2.93032	LOC100507250
PAK7	0.543263	0.618341	0.865823	0.671849	0.479724	0.725547	0.626482				A_22_P00024177	3.10356	0.802901	0.770311	1.44198	1.69474	0.821458	0.673175	0.972726
PALB2	4.97693	5.11074	4.40812	4.2437	2.11602	3.88072	2.74851				A_21_P0010324	3.45276	4.01072	4.25606	3.62222	3.75725	3.31989	3.92337	4.2024	lnc-SIK1-4
PALD1	7.0535	5.11906	4.07041	2.8625	4.69831	2.71322	3.80086				A_33_P3358213	3.30252	2.84757	3.37096	2.87746	2.89469	3.04043	3.17741	3.69043	PADI6
PALLD	13.6943	13.8082	11.1676	22.1273	20.6527	18.7998	15.1035				A_23_P210763	4.95366	5.16956	5.40849	5.32075	5.37277	6.00251	6.0411	6.08233	JAG1
PALM	3.9376	2.50539	1.99457	1.68071	7.35068	1.51279	2.82031				A_22_P00002533	3.02548	3.74129	1.72508	2.48643	3.08446	2.19333	3.73192	2.43696
PALM2	1.16157	1.14841	0.822175	1.22504	0.479141	1.00168	0.608139				A_33_P3264514	0.780596	0.71197	0.813822	0.713266	0.785797	0.725887	1.76905	0.70694	S100B
PALM2-AKAP2	1.57487	2.49533	1.96058	2.34243	1.51185	1.94387	1.50919				A_24_P563545	8.69143	8.88022	9.18378	8.77099	9.24888	9.57899	8.70342	8.70318	SLC30A7
PALM3	0.0368052	0.132904	0.0618159	0.147203	0.147758	0.370514	0.0323724				A_22_P00021928	3.20265	3.05926	3.17372	2.8782	2.73637	3.07011	3.42692	3.35546	lnc-MTRNR2L3-1
PALMD	0.66974	0.959498	0.938228	0.223147	0.213683	0.148306	1.5424				A_32_P192594	10.6857	10.5624	10.5557	10.7854	11.0994	11.3579	10.7083	10.461
PAM	19.5074	19.0835	15.6498	20.4945	10.5494	18.2891	10.6397				A_21_P0010789	5.89877	5.62393	5.12547	5.7371	5.54361	5.31137	5.04248	5.02638
PAM16	61.4235	44.5527	58.7629	50.6087	108.821	43.4952	70.9519				A_33_P3315659	4.63127	4.86824	4.94325	4.53153	4.54234	5.26735	4.91976	5.63358
PAMR1	0.01	0.0350477	0.01	0.0258555	0.156252	0.01	0.0455124				A_33_P3270019	4.97276	5.0978	4.89334	5.23334	5.49822	4.98663	4.82494	4.66139	NCOA2
PAN2	20.1567	16.0798	14.37	16.6156	8.47367	15.6989	5.35911				A_21_P0000278	10.2751	10.4341	10.1674	9.92215	10.1657	9.67848	9.42428	9.42762	SNORD10
PAN3	14.004	13.5457	11.7155	17.0925	6.51239	15.7007	13.6894				A_22_P00006279	0.798057	1.9226	0.789946	0.722629	0.733893	0.790195	0.689503	1.80058	lnc-FAM76B-1
PAN3-AS1	2.55122	2.47514	2.14194	2.51306	0.764069	2.77114	1.67471				A_22_P00013619	0.845773	1.0902	0.801427	1.59764	2.96757	0.801037	1.7877	0.79757	lnc-RP11-582J16.5.1-4
PANDAR	0.01	0.01	0.01	0.01	0.01	0.01	0.01				A_33_P3242873	8.87776	8.81043	8.84343	8.87515	9.13854	9.52726	8.65846	8.70997	MPC1
PANK1	4.05064	4.63373	3.99818	3.8196	3.70697	3.44394	4.32484				A_33_P3253124	2.81963	1.88942	2.73889	2.71562	2.23836	2.68917	3.10226	2.98537
PANK2	13.2748	13.8776	14.2648	11.182	14.5071	9.87783	15.6775				A_24_P374427	6.41662	6.6346	7.09744	6.71052	6.93575	6.42505	6.20532	6.18349	ZDHHC21
PANK3	28.6169	28.1825	22.987	31.7995	15.0281	24.4274	25.8011				A_23_P201368	10.3057	10.4607	10.6153	10.4552	10.6267	10.5959	10.1437	9.98282	CTBS
PANK4	19.6116	16.3467	16.3337	21.1912	26.4536	20.2075	15.9255				A_22_P00024579	1.65178	1.11882	1.20927	0.955943	0.932079	1.1984	1.02096	0.944826	lnc-AP001496.1-7
PANO1	0.513595	0.433013	0.559198	0.462632	1.36906	0.317377	1.22066				A_21_P0001731	2.46254	3.38416	2.70139	3.01945	2.62382	6.3383	3.43472	3.44008	LINC01364
PANX1	15.4182	17.0244	17.0384	14.3166	5.18837	11.3819	10.4136				A_24_P194081	9.61766	9.89637	9.85079	9.82902	9.92009	10.169	9.53403	9.41936	FXYD5
PANX2	10.9189	9.6011	8.38083	22.422	63.8413	17.8711	21.3735				A_24_P113815	8.03839	8.3194	8.4869	8.16552	8.50413	8.43718	7.98323	7.76278	SLC35E2
PANX3	0.757973	0.652168	0.679825	2.2221	1.94684	2.38263	0.381323				A_22_P00005824	5.15043	4.72763	4.87779	4.97224	4.95908	4.73778	5.36179	5.40943	lnc-ERAL1-1
PAOX	5.8101	4.9674	5.10113	4.32588	14.4512	4.33229	7.92821				A_22_P00004916	0.742718	0.659234	0.684137	1.38988	0.695712	0.713509	1.10646	0.916485	lnc-DAPP1-1
PAPD4	13.2783	14.2156	11.6299	16.9443	7.12118	13.7015	11.3701				A_21_P0008334	0.864979	0.821111	0.795886	0.811846	0.814016	0.830258	0.777693	0.793701	lnc-TMX1-1
PAPD5	4.70858	5.84894	4.68308	5.07842	2.52693	4.48803	11.5897				A_33_P3236297	0.728894	0.754917	2.39749	0.673208	0.668077	2.20056	0.691716	0.677802	SLCO1A2
PAPD7	20.6992	21.2128	16.6786	14.7777	11.2361	12.321	11.4223				A_33_P3234859	6.06497	6.04824	6.32414	6.65865	6.56958	6.47398	6.88797	7.23851	UTRN
PAPL	0.01	0.01	0.01	0.01	0.01	0.01	0.01				A_24_P218970	9.64242	9.67085	9.66812	9.57197	9.12811	9.07096	9.83007	9.67549	EIF4B
PAPLN	0.700844	0.453784	0.386477	0.57857	0.32676	0.702095	0.118394				A_21_P0010303	8.27581	8.25416	8.31329	8.2076	8.10368	8.27605	8.08594	8.1815	lnc-C21orf67-5
PAPOLA	63.6503	66.0512	51.1204	70.6479	41.909	57.1042	77.0718				A_32_P49199	3.40514	2.76233	2.42947	3.55539	3.70295	3.59589	3.2774	2.96731	PGR
PAPOLB	0.0187078	0.0450011	0.0472881	0.0560487	0.025161	0.116258	0.0986301				A_33_P3389593	2.96565	3.67244	3.54407	3.42484	3.23535	3.59985	3.00417	2.84442	lnc-AC040934.1-3
PAPOLG	2.9904	3.22697	2.67501	3.35394	1.58109	2.90162	2.78424				A_32_P319200	7.08856	7.21719	7.11308	7.03275	6.85886	6.66445	7.40436	7.29109	GGTLC2
PAPPA	0.0141037	0.01	0.011909	0.0281478	0.0190305	0.0109779	0.01				A_22_P00009500	7.77316	7.79951	7.90173	8.16362	8.22317	8.17293	7.64167	7.74011
PAPPA2	0.0112991	0.0135855	0.113326	0.248126	0.0451603	0.052249	0.0198487				A_21_P0006882	5.43307	5.70509	5.51391	5.31108	5.37153	5.528	5.23941	5.41089	lnc-C10orf11-1
PAPPA-AS1	0.337181	0.365223	0.0190667	0.0674143	0.0304562	0.202133	0.0593042				A_22_P00002430	2.58219	3.0288	2.54593	4.37106	4.23947	3.4522	3.5275	3.52312	lnc-C14orf37-1
PAPSS1	22.1491	22.7583	20.8197	20.6186	23.3419	19.4736	31.6354				A_33_P3732688	0.612974	4.00468	2.09606	1.53454	0.576153	1.76825	0.562822	1.03196	LOC646034
PAPSS2	0.729082	0.726647	0.491252	0.894628	0.195927	0.792601	0.585783				A_33_P3367811	2.00799	1.87414	2.34478	2.48265	2.11645	2.63231	2.07256	1.75724	CCDC57
PAQR3	14.0235	17.3328	13.2365	13.5362	3.37163	11.1048	11.0616				A_23_P104116	14.3332	14.2842	14.0883	14.3805	14.0575	14.1543	14.646	14.7399	RBM8A
PAQR4	23.8628	21.9085	21.2008	8.95873	9.4606	7.32755	17.7913				A_33_P3259022	8.40188	8.29163	7.98575	8.13388	7.76119	7.96231	8.52441	8.37153	SLC6A2
PAQR5	2.37513	1.75767	1.24515	1.27691	2.09069	0.970392	0.655406				A_33_P3254412	9.54166	9.49071	9.41278	9.53899	9.61157	9.52476	10.1744	9.93348	ULK2
PAQR6	6.40334	4.97341	4.32946	5.70853	1.86639	6.73039	1.7824				A_21_P0004025	4.73338	5.1949	5.70271	5.34351	5.70111	5.53363	4.31344	4.77749	lnc-RASA1-3
PAQR7	0.107491	0.0969968	0.113041	0.0805552	0.108182	0.0208454	0.01				A_23_P168403	7.79239	8.01089	8.13407	7.12251	7.26135	7.59635	7.93656	7.70785	KCNH2
PAQR8	3.62971	3.01743	2.48137	1.4197	1.55313	1.48175	1.21977				A_21_P0002772	4.58008	4.70375	5.21591	3.58886	4.08555	4.10386	4.37553	4.46753
PAQR9	1.75089	1.62874	0.834967	0.756129	0.798105	0.523582	0.210036				A_22_P00006548	3.733	4.32061	3.89649	4.24502	4.14143	4.03047	4.49299	4.24872	lnc-FKBP3-1
PAQR9-AS1	0.474065	0.01	0.192011	0.720591	0.300548	0.177428	0.01				A_23_P112173	1.82026	0.836386	0.896028	1.14332	2.2708	2.35599	1.89882	0.957083	SLC24A2
PARD3	2.4242	3.10136	2.28189	3.25924	2.09582	3.54421	1.47852				A_23_P136916	11.2178	11.4266	11.3999	11.2325	11.6987	11.8338	11.1351	11.0508	WDR13
PARD3-AS1	2.09179	1.28365	1.62358	2.69327	3.11604	0.751394	3.76631				A_23_P121614	0.722407	2.13862	1.94144	2.01125	1.94704	1.05418	2.79391	1.53852	MUC7
PARD3B	1.84758	2.46676	2.16567	3.23034	2.68839	2.49697	3.28708				A_21_P0002592	0.792346	0.761337	0.799638	0.732575	0.738326	0.759573	0.714006	1.76369	LOC101805491
PARD6A	12.5486	12.0474	14.2914	10.5167	35.3812	9.06695	20.8063				A_22_P00005760	3.32681	3.53754	3.09841	2.74434	3.04173	3.29048	3.76773	3.27401	lnc-ENGASE-1
PARD6B	4.07458	3.53568	2.66613	4.08591	2.31325	3.43314	2.96067				A_21_P0003775	5.13333	5.00457	5.26485	4.60421	4.88729	5.09482	4.99906	4.95785	lnc-SLC7A11-1
PARD6G	5.2207	4.59675	3.588	2.79498	3.76128	2.74045	4.53286				A_19_P00320218	7.48847	7.66371	7.6372	7.64789	7.60693	7.81456	7.37268	7.1344	LINC01237
PARD6G-AS1	0.277288	0.378625	0.652098	0.266054	0.541442	0.435038	0.148955				A_24_P347880	5.91342	5.54627	5.4405	5.64898	5.44922	5.60803	6.06635	6.0616	ALOXE3
PARG	7.66579	8.09907	6.62902	8.32798	4.83234	7.97401	9.35108				A_21_P0013460	5.15534	4.82835	5.16927	4.4352	4.67508	4.9423	3.26287	4.09434	LINC01006
PARGP1	2.00872	2.21743	1.8006	1.69483	0.359068	1.56366	0.48852				A_22_P00007819	0.741892	0.759985	0.675172	1.15566	0.728215	1.678	0.691408	0.692869
PARK2	0.863122	0.87221	1.05652	2.17236	2.23964	1.73467	2.29887				A_23_P116624	5.29041	4.81115	5.25996	5.05587	4.93774	5.08691	5.76369	5.28028	SLC6A5
PARK7	453.785	457.025	502.93	411.278	800.961	439.898	733.432				A_32_P33114	0.85854	2.57106	1.03982	0.71945	1.39975	0.824086	1.79495	1.15753	KLB
PARL	26.1163	28.5044	27.7692	34.06	62.0577	30.2107	46.4595				A_33_P3235766	10.2049	9.97748	10.1113	10.4082	10.1475	10.2648	10.7907	10.7464	QSER1
PARM1	0.766303	1.3541	1.33162	0.858815	0.463131	0.534808	0.714447				A_33_P3301034	4.27368	4.67625	4.23453	5.18361	5.26037	5.37781	4.95067	4.60709	LRRC28
PARN	13.8941	15.8933	13.9266	17.1778	13.7576	14.8318	19.5206				A_24_P59220	11.1897	11.2919	10.7729	11.4326	11.3333	11.0645	11.9428	11.6009	POTEF
PARP1	133.096	135.996	126.793	85.6101	91.3572	78.1546	153.255				A_32_P117464	0.518826	0.53211	0.69208	0.520492	0.517091	2.00655	0.518381	0.520997	MB21D2
PARP10	8.16424	6.82256	6.04577	8.22418	7.03534	7.68657	5.74841				A_33_P3382887	9.08073	9.03051	9.07465	8.43051	8.44811	8.70444	9.18049	8.86491
PARP11	2.29791	2.03793	1.80065	3.15918	1.64891	2.67511	3.06152				A_33_P3266928	10.7474	10.825	11.0289	10.597	10.7731	10.785	10.2811	10.1657	LMTK3
PARP12	7.32285	7.33291	7.14029	7.85274	7.88513	7.90375	5.47095				A_24_P144620	7.12744	7.19366	6.91125	7.39893	7.38288	7.63458	6.99131	6.96307	TMEM242
PARP14	8.01019	7.91604	6.17095	9.66054	5.53592	8.69432	2.27399				A_24_P126139	7.34437	7.2538	7.17764	6.80719	7.08369	7.24563	6.55811	6.54303	RAB9B
PARP15	0.01	0.01	0.01	0.0190902	0.01	0.0141157	0.01				A_33_P3364051	7.19217	7.69589	7.53097	7.61793	7.67758	7.87962	7.25806	7.20228	TOP3B
PARP16	8.80546	7.31228	7.37314	5.87874	8.96791	5.13675	7.42881				A_22_P00018204	0.677924	0.626727	0.729617	2.12392	0.687738	1.25511	2.58967	1.11116
PARP2	38.5331	33.8862	30.5594	23.6926	29.5839	23.4201	20.3536				A_22_P00010280	0.831715	0.751887	0.802531	0.781841	0.815667	0.775575	0.749144	0.743196	lnc-MTO1-1
PARP3	13.986	14.7758	15.1398	21.4071	25.9258	20.1777	17.124				A_33_P3355649	3.99019	5.79076	4.21027	4.53509	3.84035	4.13069	3.66239	3.68557
PARP4	28.067	26.9591	22.1729	52.0585	23.9801	43.5142	35.0859				A_23_P84910	9.10814	9.12706	9.01152	8.79116	8.82436	8.66494	8.24741	8.28345	ZNF157
PARP6	0.01	0.112863	0.105121	0.562449	0.0837998	0.266553	0.0274889				A_24_P929754	8.71102	8.96695	9.06684	8.35127	8.90021	9.60884	8.49874	8.41872	MKNK2
PARP8	2.3181	2.17213	1.60704	2.33553	2.29098	2.221	1.4147				A_22_P00011476	2.97031	0.90515	1.94344	1.44786	1.80314	2.76197	1.06504	1.9542
PARP9	12.9757	14.6387	14.7802	16.7278	6.96876	15.0712	15.1413				A_23_P432013	3.92127	4.0247	3.86715	4.11403	3.70396	3.5466	3.81814	4.74765	ZPLD1
PARPBP	9.61141	9.59953	8.92888	2.21013	1.44898	1.65469	5.85641				A_21_P0009304	2.16603	2.9755	3.65336	3.90194	4.30813	3.78651	4.24369	3.58574	lnc-TNFRSF13B-3
PARS2	6.3479	6.05364	5.47857	5.58331	10.8685	5.48176	7.26057				A_22_P00011514	2.32823	2.62688	2.52386	3.16135	2.365	2.07012	2.45552	1.61964	lnc-PAX8-1
PART1	0.929403	1.0235	1.43784	1.08365	0.747997	1.13737	1.7386				A_23_P98345	10.6192	10.7096	10.8971	10.5501	10.7493	10.8418	10.2524	10.1859	SNX19
PARTICL	5.77123	5.15962	4.72039	6.40188	3.54607	6.50714	6.55893				A_33_P3227899	6.21678	6.30527	7.03613	6.61596	6.3767	6.65189	5.64754	6.45975	LOC440896
PARVA	0.383311	0.482262	0.474041	0.498205	1.21422	0.39537	1.01772				A_22_P00010057	1.04069	0.893463	2.00214	1.11652	0.825499	2.12406	0.855951	0.865745
PARVB	30.5376	24.0782	27.2	22.3392	56.3139	19.9834	45.5629				A_22_P00013060	2.85476	2.74434	2.46974	2.43462	2.60705	2.75075	2.02128	2.18476
PARVG	0.01	0.01	0.0195664	0.01	0.01	0.01	0.0408648				A_33_P3363061	7.55528	7.71595	7.71413	7.98589	8.15217	7.86705	7.59925	7.41525	ERLIN2
PASD1	0.01	0.01	0.0418715	0.0248528	0.033399	0.0386056	0.01				A_24_P332857	1.87371	0.68185	4.30974	1.32703	0.746385	0.692192	1.46908	1.36346	CT47A11
PASK	12.8784	14.675	13.3575	8.10606	3.9412	8.11419	15.3601				A_24_P350437	2.93881	3.2623	3.39183	3.22152	2.14504	2.42866	3.25103	2.93454	THAP2
PATE1	0.01	0.01	0.01	0.01	0.0770251	0.01	0.01				A_33_P3215953	9.68332	9.78799	9.78986	10.1679	10.2546	10.3424	9.7832	9.73791	MPZL1
PATE2	0.01	0.01	0.01	0.01	0.0702317	0.081417	0.139215				A_24_P128713	0.817113	2.3924	2.666	2.21245	2.35667	0.701288	1.70631	2.79597	ANKRD44
PATE3	0.01	0.01	0.01	0.01	0.01	0.01	0.01				A_33_P3248222	2.22936	2.73622	2.30587	2.68363	2.28089	2.67925	2.05397	2.05325
PATE4	0.01	0.01	0.01	0.01	0.01	0.01	0.01				A_23_P14975	10.3787	10.169	10.1475	9.84631	9.97786	9.81878	10.4011	10.3495	ENKD1
PATL1	10.0884	12.134	10.6648	9.99817	13.4361	10.0425	10.7499				A_22_P00011164	3.38942	3.06763	3.41898	3.01603	3.12673	3.05203	3.54518	3.51229	lnc-OCA2-3
PATL2	0.21642	0.208458	0.254139	0.346382	0.115638	0.368289	0.228507				A_23_P117933	13.4689	13.5127	13.3171	13.5006	13.139	12.9823	13.6568	13.7462	GCSH
PATZ1	15.0564	14.4487	12.8556	14.0125	23.1472	11.9732	16.5473				A_33_P3383004	1.85428	1.52324	0.910504	2.14777	0.818557	0.879876	0.76651	0.809259	PSAPL1
PAUPAR	0.01	0.01	0.01	0.01	0.01	0.01	0.01				A_21_P0014884	3.21343	3.61009	2.95037	3.23436	3.02315	2.41866	3.2326	3.53988
PAWR	16.5778	15.1132	12.6343	16.0635	10.0605	14.899	16.4906				A_22_P00023007	0.874628	1.76198	0.854477	1.03411	2.32309	2.61246	0.868266	2.12314	lnc-RP11-712L6.5.1-1
PAX1	17.1958	17.6484	15.6424	10.607	27.2797	9.5985	20.7892				A_33_P3336514	7.56257	7.69871	8.6994	7.11771	7.56142	7.6035	6.70941	7.15733
PAX2	0.415309	0.55091	0.35705	0.483678	0.869702	0.506803	0.243233				A_21_P0007361	0.756154	2.17996	1.88289	0.702502	2.5754	1.07963	0.673325	0.699461	lnc-TRMT112-3
PAX3	0.01	0.01	0.01	0.01	0.01	0.01	0.01				A_21_P0010057	4.11403	3.96169	4.3491	6.19129	4.25826	3.896	4.36112	4.39523	lnc-FAM65C-2
PAX4	0.01	0.01	0.01	0.01	0.01	0.01	0.01				A_33_P3237215	4.46695	5.12248	4.94395	5.2131	4.68032	4.81009	5.46376	5.32683	FBXO24
PAX5	0.108369	0.0327624	0.038347	0.01	0.01	0.0141306	0.01				A_19_P00316675	2.86571	1.23398	2.70707	1.93901	1.13764	1.10016	1.35438	2.41841	MEG3
PAX6	0.0634555	0.01	0.01	0.317842	0.01	0.110842	0.01				A_22_P00023924	2.45465	3.59557	2.99264	3.36289	2.6294	2.97886	3.5219	3.88966	lnc-OBFC2A-5
PAX7	0.492938	0.389938	0.251653	0.242705	0.681486	0.252159	0.170497				A_21_P0012632	0.816379	0.839827	0.765498	0.787878	0.800427	0.79232	0.768281	0.755594	XLOC_l2_010936
PAX8	0.022033	0.0265026	0.01	0.0220075	0.0592198	0.0171046	0.01				A_33_P3244117	2.2708	4.22306	4.03471	3.47962	3.17014	3.10276	3.56603	3.92353	STARD9
PAX8-AS1	0.0303387	0.01	0.01	0.01	0.0588121	0.01	0.01				A_23_P164089	9.96944	9.92474	9.90502	9.52937	10.5604	10.6765	9.91145	9.61157	RFFL
PAX9	3.47216	3.32937	2.35043	2.29545	2.20749	1.90384	1.99654				A_21_P0004769	1.64628	1.11677	1.20681	0.954585	0.932841	1.19553	1.02341	0.944263	lnc-ATG5-1
PAXBP1	21.2713	19.1283	15.9254	16.0138	5.16169	14.9891	8.59601				A_33_P3211809	5.13908	5.04448	5.14177	5.38828	5.3469	5.19842	5.00087	4.63367	RUNX1
PAXBP1-AS1	0.770588	0.886766	0.724298	1.16922	0.426304	1.41533	0.896655				A_33_P3242251	1.52051	2.7731	2.63163	5.26297	1.91501	1.65559	2.33995	2.56127
PAXIP1	11.6247	13.6713	12.8646	9.1295	6.06879	8.74039	9.83637				A_33_P3234550	2.58582	0.741619	1.33944	1.76983	0.759271	0.739069	1.25605	1.91057
PAXIP1-AS1	18.4515	16.0401	13.6816	16.9116	14.7473	15.5647	18.322				A_22_P00017664	0.68998	0.724213	0.664146	0.63531	0.634346	0.696779	0.66469	0.649267	lnc-WRN-8
PAXIP1-AS2	3.40299	2.0175	1.68995	2.70901	2.5137	2.79865	1.42319				A_33_P3283126	0.851022	0.609634	3.90619	0.528473	2.08027	0.552054	2.13213	0.962717	CCDC64
PBDC1	20.6554	26.549	29.4584	27.1168	23.3463	25.8314	34.5597				A_23_P98070	1.52872	0.737118	0.82946	1.02387	2.28356	1.35658	1.26255	0.859154	PDE6C
PBK	61.445	65.9658	62.6324	9.54671	12.5403	8.67018	42.3257				A_21_P0014326	1.18356	0.937943	1.03794	0.867455	1.98161	1.43679	1.8523	1.99255	lnc-RP11-327F22.5.1-4
PBLD	2.56305	2.71471	3.33288	4.41434	3.65419	3.82235	6.19121				A_33_P3407925	11.2286	11.3429	11.4352	11.5805	11.8159	11.946	11.2776	11.2964	VMP1
PBOV1	0.01	0.01	0.01	0.01	0.01	0.01	0.01				A_32_P216602	10.9277	10.8127	10.8262	10.824	11.0218	11.1576	10.5339	10.4809	lnc-NAV1-3
PBRM1	31.8709	35.2356	27.4862	42.4278	23.7524	36.8818	25.3509				A_22_P00006042	1.26019	1.3097	1.18066	0.913281	0.925802	0.959442	1.96137	0.891802	lnc-FAM120B-1
PBX1	9.20396	8.10997	5.77411	5.98437	9.74528	5.33894	7.31754				A_22_P00021427	3.95964	3.92316	3.55171	3.71947	3.75232	3.33343	3.97798	4.21297	MID1IP1-AS1
PBX2	13.0184	12.2691	10.9559	13.1577	11.1559	13.3839	8.32231				A_19_P00315780	6.17529	6.35782	6.74486	5.69312	6.61014	6.45655	5.51881	6.00027	LOC101929709
PBX3	3.13396	3.03325	2.91894	2.40044	1.72109	2.08837	3.46663				A_23_P69908	10.5593	10.4237	10.3348	10.5019	10.7917	10.6852	10.0888	10.2429	GLRX
PBX4	3.52494	2.64488	3.6641	2.17542	2.0559	1.67837	0.877313				A_22_P00020701	11.657	11.8363	11.7188	11.6411	11.7721	11.9647	11.4895	11.628	lnc-SLC22A12-2
PBXIP1	18.5367	12.8566	11.2095	19.9624	21.5194	17.6249	17.5181				A_33_P3315634	5.64258	5.60449	5.55584	5.19059	5.5812	5.42267	6.10345	5.68028
PC	13.0798	14.6971	11.9855	12.9051	28.2699	12.7785	14.1375				A_23_P81676	0.861909	0.837625	0.794297	0.999904	1.86844	0.830577	0.728386	0.750151	WISP3
PCA3	0.01	0.0266745	0.01	0.01	0.0297953	0.01	0.01				A_33_P3591972	4.42537	4.5859	4.70981	4.71842	4.83732	5.12314	4.13075	4.66777	GLYCTK
PCAT1	4.69487	4.07383	3.05157	1.64996	0.169544	1.27617	10.122				A_33_P3420380	3.97959	3.6981	3.50748	3.77966	3.56674	2.82392	4.107	3.66056	ITIH5
PCAT18	0.01	0.01	0.01	0.01	0.01	0.01	0.01				A_22_P00005557	5.03486	4.78938	4.71541	4.51945	4.4598	4.62004	4.6661	4.62503	lnc-EEF1B2-1
PCAT19	0.01	0.027897	0.01	0.0231662	0.01	0.01	0.0203819				A_22_P00007424	7.93465	7.91005	7.76304	8.49502	8.34924	8.29584	7.81747	7.95539	UBXN8
PCAT2	0.01	0.01	0.01	0.01	0.01	0.01	0.01				A_23_P217475	9.97671	10.0229	9.96077	10.1886	10.2769	10.4003	9.889	9.70109	IDS
PCAT29	0.914798	2.11487	1.67941	1.03754	0.395367	1.20212	1.27321				A_23_P74663	7.97549	7.75899	7.74578	7.91117	7.55818	7.41203	8.08789	8.15339	TAF1A
PCAT4	0.01	0.01	0.01	0.01	0.01	0.01	0.01				A_24_P203106	4.13162	4.141	4.21522	4.82042	4.75329	4.58226	4.24517	4.2052	PFKFB1
PCAT5	0.01	0.01	0.01	0.01	0.01	0.0175832	0.01				A_21_P0003228	5.00938	5.23971	5.39697	5.17533	5.35889	5.70069	4.98572	4.85067	lnc-GNAI2-1
PCAT6	6.17592	4.38725	3.75018	6.08028	14.1115	6.0292	12.8409				A_23_P300826	8.78976	8.6876	8.69259	8.61727	8.50679	8.51738	8.99791	9.08323	C6orf136
PCAT7	1.30664	2.08874	1.35448	3.39443	3.15992	2.57752	2.11718				A_23_P366453	0.937988	0.877945	0.837591	0.770467	0.726917	0.877154	1.25151	1.31829	KHDRBS2
PCBD1	120.655	118.773	115.621	98.7128	222.277	93.5356	160.174				A_22_P00019877	1.79078	0.686118	2.03761	0.94746	2.35795	0.648513	0.63859	0.611757	lnc-LRRC48-1
PCBD2	6.05783	9.55377	8.16004	8.04027	8.06446	7.4705	10.6553				A_23_P25475	2.84151	2.66614	3.51835	3.06952	3.34815	1.85622	3.24741	3.25516	SOAT2
PCBP1	121.91	123.623	119.598	112.358	215.143	107.429	186.459				A_33_P3314521	4.21027	4.43599	4.43092	3.32528	3.10993	2.85958	3.45999	3.72318	FAM227A
PCBP1-AS1	0.971263	1.29423	1.25308	1.17908	1.20762	2.33781	1.03722				A_33_P3279681	5.12853	5.13421	5.31738	5.29765	5.14956	5.20225	5.79888	5.62073	PPM1N
PCBP2	101.154	95.085	87.051	81.0141	238.17	76.7786	113.387				A_22_P00002468	4.27865	4.54935	4.63834	4.64166	5.18722	5.33544	5.35584	4.9031	lnc-C15orf48-1
PCBP2-OT1	0.38614	1.63894	0.94585	0.585513	0.248198	0.145273	0.01				A_21_P0004217	0.577555	0.632413	0.568647	0.545252	0.556519	1.40392	0.557884	0.54575	lnc-KIAA0947-1
PCBP3	1.82743	1.51293	0.891485	2.28926	4.95907	1.72136	2.15476				A_32_P8813	6.64182	7.15532	7.43184	6.42773	6.27427	6.55542	7.56946	7.56308	LINC00926
PCBP4	32.8767	29.4457	26.2855	29.7602	51.3139	28.8018	59.0412				A_21_P0005529	0.843833	0.804103	0.851831	0.7928	0.785943	0.794254	0.800767	0.803527	lnc-RBM28-2
PCCA	7.98819	7.55722	5.88056	9.91206	12.531	10.3743	7.30591				A_23_P48628	8.29947	8.45359	8.66638	8.26267	8.321	8.26372	7.84351	7.73514	ZBTB25
PCCA-AS1	0.01	0.01	0.01	0.01	0.01	0.01	0.01				A_32_P57810	8.22447	8.31509	8.05142	8.21618	8.07616	8.0998	8.59902	8.64855	RNF157
PCCB	97.377	87.7121	75.3628	77.5844	131.51	70.4077	166.665				A_24_P417935	4.65076	4.91313	4.8153	5.52359	5.85681	5.86413	5.35074	5.1595	AGAP2-AS1
PCDH1	28.4349	27.4614	22.0809	39.2447	38.1969	33.8015	20.2888				A_22_P00006268	2.49672	0.777106	2.14504	0.897807	1.81349	2.48059	0.697859	0.696894	LINC00452
PCDH10	0.01	0.020813	0.0729262	0.01	0.01	0.01	0.0152052				A_23_P103631	13.3347	13.2299	13.1599	13.2064	12.862	12.7412	13.3849	13.4742	EBNA1BP2
PCDH11X	0.447081	0.861444	0.605338	0.245872	0.012762	0.154817	0.517221				A_22_P00015075	5.72927	6.32243	6.5776	5.75894	5.72201	5.72181	5.98493	6.46953	lnc-SNURF-1
PCDH11Y	0.01	0.0872701	0.066207	0.0156827	0.01	0.01	0.0137991				A_33_P3375435	7.80595	7.80504	8.31165	7.77526	8.12246	8.16362	7.37367	7.68131	AGAP11
PCDH12	0.01	0.0143498	0.01	0.0119132	0.01	0.0185632	0.01				A_22_P00016999	0.878348	0.828098	0.806555	0.819773	1.58509	0.838624	0.786065	0.80211	lnc-TTC30A-1
PCDH15	0.01	0.01	0.0114705	0.130483	0.0366928	0.132372	0.01				A_23_P433676	8.66159	8.75236	8.93283	8.45392	8.68772	8.801	8.08765	8.22155	ZNF529
PCDH17	0.01	0.01	0.01	0.01	0.01	0.01	0.01				A_33_P3424472	6.85183	6.81734	6.31076	6.89728	6.68841	6.64931	7.2114	7.26438	TNPO3
PCDH18	0.0662894	0.063768	0.167759	0.0132354	0.0714331	0.0309254	0.0232922				A_23_P256754	0.528473	0.595148	0.528419	0.520095	1.14052	2.32592	0.5281	1.14389	GABRR1
PCDH19	0.145187	0.520501	0.426244	0.362298	0.206766	0.138123	0.105397				A_33_P3384988	5.63141	5.37998	5.41948	5.50511	5.81843	6.09226	5.40227	5.22258	SLC30A5
PCDH20	0.01	0.01	0.01	0.01	0.01	0.01	0.01				A_23_P217151	9.57452	9.61215	9.70541	9.40098	9.68166	9.81634	9.04789	9.23254	KRBOX4
PCDH7	0.807187	0.815357	1.24131	0.138606	0.216456	0.161348	0.270465				A_23_P140362	0.57861	0.639915	0.560852	0.552758	1.53004	1.55034	0.574879	0.861657	VRTN
PCDH8	0.0216047	0.0259882	0.01	0.043163	0.01	0.01	0.0189869				A_23_P151565	11.0131	11.0637	11.2729	11.1611	11.278	11.1923	10.675	10.7604	RALGAPA1
PCDH9	0.01	0.01	0.01	0.01	0.017252	0.01	0.0112492				A_23_P69339	12.5807	12.631	12.7635	12.1906	12.3519	12.2959	11.7633	11.8101	ACAA1
PCDH9-AS2	0.01	0.01	0.01	0.01	0.01	0.01	0.01				A_22_P00006493	5.12566	4.93735	4.71798	4.10755	4.43992	4.25704	3.73391	4.33287	lnc-FGF23-1
PCDH9-AS3	0.01	0.01	0.01	0.01	0.01	0.01	0.01				A_22_P00007555	1.54241	1.08053	1.15895	0.933767	0.931709	1.15925	0.996652	0.932875	lnc-HAS2-1
PCDH9-AS4	0.01	0.01	0.01	0.01	0.01	0.01	0.01				A_24_P339611	13.1968	13.1159	13.0539	13.0675	12.8566	12.6786	13.3082	13.4123	PDCD5
PCDHA1	0.164236	0.122801	0.233833	0.117118	0.01	0.01	0.01				A_33_P3271323	11.3103	11.2515	11.376	10.9813	11.2914	11.2914	10.7499	10.6407	RHOQ
PCDHA10	0.272249	0.243047	0.131384	0.108631	0.01	0.313091	0.234468				A_23_P43255	10.1396	9.96994	9.99957	10.217	9.93348	9.95535	10.4669	10.5889	FAM49B
PCDHA11	0.01	0.0245424	0.01	0.01	0.01	0.01	0.0549633				A_23_P321320	10.2904	10.3733	10.5976	10.4326	10.687	10.5272	9.96304	10.1496	STK11IP
PCDHA12	0.0350212	0.01	0.0264499	0.109469	0.01	0.0522252	0.01				A_22_P00022687	8.38633	8.10183	7.9678	7.44301	7.85356	7.85356	8.21413	8.20448	ATP6V0E2-AS1
PCDHA13	0.0750257	0.01	0.0843486	0.117641	0.01	0.01	0.0325087				A_19_P00315868	3.89886	3.90525	4.73861	4.90081	4.11721	3.54083	4.2396	5.11812
PCDHA2	0.0797441	0.01	0.0447286	0.01	0.01	0.0412407	0.01				A_33_P3697191	0.871389	1.31568	0.814924	0.820088	1.78999	1.62772	1.02917	0.810949	SAMD12-AS1
PCDHA3	0.300103	0.385422	0.224264	0.156854	0.0712248	0.139412	0.01				A_23_P74178	8.13407	8.21126	8.4209	7.91723	8.38655	8.88359	8.02649	7.78001	HCRTR1
PCDHA4	0.213976	0.0816324	0.0268814	0.0371893	0.01	0.0265694	0.0309253				A_21_P0005011	3.2687	3.3687	5.15841	3.7881	3.9701	3.88992	2.97065	2.35667	lnc-MBOAT1-1
PCDHA5	0.114923	0.01	0.0286425	0.0400864	0.01	0.0284448	0.01				A_21_P0007048	0.855855	4.33246	4.25324	0.72217	0.689564	0.823732	0.713948	0.741928	lnc-PLXDC2-1
PCDHA6	0.0692247	0.11899	0.154322	0.0360377	0.01	0.01	0.0466639				A_22_P00014895	4.35009	6.08727	4.74421	4.85431	4.49002	4.17907	4.75157	5.24904	lnc-SLC7A6-1
PCDHA7	0.11475	0.0436254	0.0290424	0.0400228	0.01	0.0284039	0.01				A_22_P00013889	6.14597	6.19269	6.19129	6.16251	6.62515	6.6448	5.99529	5.97473	LOC101927060
PCDHA8	0.01	0.01	0.01	0.0392136	0.01	0.0278825	0.01				A_23_P350698	0.774844	1.36124	1.31157	0.762736	2.2878	0.74114	0.783213	0.759633	ANKFN1
PCDHA9	0.01	0.0147532	0.01	0.01	0.01	0.01	0.0107776				A_23_P32414	11.5577	11.4199	11.361	11.5418	11.1557	11.05	11.7107	11.7726	STK26
PCDHAC1	0.01	0.0389026	0.01	0.24697	0.01	0.227881	0.0882716				A_23_P149992	7.27972	7.36154	6.97878	7.10791	7.15801	7.50636	7.86022	7.63955	PDLIM1
PCDHAC2	4.48462	5.44022	3.70541	7.18487	1.76077	6.00782	1.84574				A_23_P138725	10.9832	10.7422	10.5442	10.5861	10.3874	10.245	10.9105	10.8868	MARVELD1
PCDHB1	0.0635447	0.0764706	0.0267062	0.0952736	0.01	0.172376	0.0838139				A_21_P0003276	2.0072	1.60108	2.49482	2.2708	1.94815	2.17679	2.58704	2.57123	lnc-LRRC33-1
PCDHB10	0.0495565	0.0298095	0.01	0.0990215	0.0998077	0.192276	0.0653389				A_21_P0002612	5.92667	5.90289	6.2116	5.94619	5.92021	6.38152	6.16251	6.306	lnc-GPR39-2
PCDHB11	0.0247058	0.0297222	0.0415869	0.0246828	0.0331725	0.01	0.01				A_22_P00006295	3.23561	4.21322	3.79842	4.02307	4.95578	4.68916	3.90747	4.21975	lnc-FAM83G-2
PCDHB12	0.01	0.01	0.01	0.01	0.01	0.0550719	0.01				A_33_P3381183	3.28755	3.68473	3.72566	3.74896	3.68681	3.92353	3.0791	3.50899	EGFEM1P
PCDHB13	0.0459455	0.221082	0.135387	0.275385	0.277744	0.33881	0.0605718				A_23_P31161	0.892099	0.997033	0.834115	0.79232	2.49432	0.876451	0.983936	0.80673	CPA2
PCDHB14	0.121006	0.218322	0.18687	0.664714	0.298249	0.673482	0.194948				A_23_P47282	10.3754	10.4965	10.5313	10.7238	10.2411	10.0828	10.8227	10.8604	ST14
PCDHB15	0.113007	0.10198	0.166337	1.07282	0.41686	0.635385	0.248375				A_21_P0002172	0.818054	0.826234	0.786265	0.748509	0.734933	0.822948	0.787341	0.758274	lnc-TRIB2-3
PCDHB16	0.0175214	0.01	0.01	0.0524901	0.0471463	0.0272269	0.01				A_24_P172993	11.4554	11.2567	11.3283	11.1515	11.6364	11.5735	10.9604	10.9626	UBE2O
PCDHB17P	0.01	0.01	0.01	0.01	0.01	0.01	0.01				A_24_P419276	6.83025	6.89797	6.84638	6.73635	6.95697	6.67082	6.33913	6.25235	ZNF248
PCDHB18P	0.0253149	0.01	0.01	0.0252924	0.0679693	0.0196422	0.0890079				A_23_P9443	10.072	10.0261	9.91116	10.1974	9.77548	9.79216	10.3547	10.4733	C9orf78
PCDHB19P	0.01	0.01	0.01	0.0342656	0.0230858	0.0266629	0.0301495				A_23_P114095	9.07845	9.17445	9.27972	9.45238	9.51009	9.33899	8.87099	9.01207	MBTPS2
PCDHB2	0.854572	0.638256	0.817733	0.79515	0.316116	0.731144	0.906796				A_33_P3317948	7.50756	7.32937	7.12536	7.18219	7.09885	6.90301	7.60875	7.49842	TP73-AS1
PCDHB3	0.112184	0.134949	0.0755667	0.0448251	0.030145	0.0348354	0.039438				A_23_P11629	7.41808	7.45427	7.67478	6.43332	6.97878	7.56391	6.74775	6.25188	TMEM61
PCDHB4	0.0413339	0.0745769	0.0522214	0.227064	0.0833424	0.24073	0.108971				A_21_P0011028	8.62831	8.52695	8.74172	8.62568	8.9846	9.32486	8.43505	8.53736	LOC102724910
PCDHB5	1.42129	1.50892	0.843895	0.946844	0.672949	0.842943	0.171499				A_23_P111361	7.41668	7.40132	7.26028	6.8903	7.6003	7.9024	7.12227	6.8222	PPIL6
PCDHB6	0.01	0.0318987	0.0416543	0.01	0.0355813	0.0411377	0.01				A_33_P3638471	0.824516	0.782325	1.42338	3.70028	2.99676	0.747425	0.586197	3.39259	TRGV7
PCDHB7	0.0213403	0.01	0.01	0.0213156	0.0286805	0.0331392	0.01				A_22_P00017042	3.34287	3.00536	3.18672	2.7587	3.14781	3.21098	3.56025	3.50224
PCDHB8	0.0302061	0.0363479	0.01	0.01	0.01	0.01	0.01				A_22_P00017551	5.32879	5.27119	6.18694	5.62356	5.02853	4.77188	5.32039	5.94637
PCDHB9	0.0180243	0.01	0.01	0.0359991	0.0484928	0.014003	0.01				A_33_P3288189	7.73976	7.64216	7.65553	7.37624	7.23995	7.23452	7.74549	7.80564	RHOBTB3
PCDHGA1	0.13351	0.200848	0.11138	0.200193	0.0894378	0.310338	0.029352				A_33_P3339276	7.30783	7.38456	7.2323	7.17616	7.81773	7.72839	7.21846	6.94575	ACSM5
PCDHGA10	1.48261	2.31879	1.76891	3.05555	1.52142	2.26441	1.13946				A_21_P0009605	0.715596	0.860277	0.765991	0.68449	0.741595	0.680169	0.70825	0.679514	lnc-PIK3C3-2
PCDHGA11	0.411399	0.264407	0.131306	0.648626	0.205909	0.242132	0.234105				A_22_P00014837	7.63955	7.54029	7.5031	7.5862	7.25021	7.36458	8.03177	7.79996	lnc-SLC46A2-1
PCDHGA12	0.915849	0.758164	0.681604	0.623401	0.251292	0.782993	0.575843				A_23_P385246	9.6696	9.6072	9.45933	9.4947	9.97411	10.0751	9.32165	9.39036	KCTD6
PCDHGA2	0.359164	0.50399	0.57864	1.05189	0.320931	0.44075	0.290893				A_21_P0008103	2.38312	1.1741	2.20375	2.73805	2.44855	1.87915	2.63249	2.77239	lnc-GPC5-2
PCDHGA3	0.0327525	0.159416	0.0556568	0.231724	0.134948	0.0769794	0.0582428				A_21_P0010942	0.59141	5.83146	0.860074	1.91024	2.14282	1.82669	1.66045	1.27552	FAM25A
PCDHGA4	0.303199	0.254943	0.439799	0.519302	0.376325	0.586598	0.836578				A_33_P3329153	7.31266	7.07754	7.18785	7.02868	7.56635	7.54661	6.84798	6.92925	CDK13
PCDHGA5	0.169116	0.244242	0.255774	0.2705	0.317093	0.314465	0.237957				A_21_P0014610	0.521421	0.52869	0.540877	0.522213	0.519459	0.514965	1.06783	0.953496
PCDHGA6	0.503983	0.323492	0.282313	0.839691	0.899657	0.610814	0.384109				A_22_P00011997	5.83633	6.17424	6.11485	6.4591	6.3794	6.47739	5.84002	6.05367	lnc-PLCD1-1
PCDHGA7	0.336894	0.253523	0.214099	0.76739	0.670008	0.642691	0.299632				A_33_P3416286	8.98681	8.9172	8.76515	8.86466	8.62568	8.424	9.15198	9.1078	RBM12
PCDHGA8	0.566684	0.809146	0.757721	1.48927	1.03307	0.936511	0.917996				A_33_P3390456	5.59413	5.96531	5.8768	5.90001	5.82968	5.67261	6.19313	6.39194	YAF2
PCDHGA9	0.364689	0.425578	0.444963	0.662925	0.31488	0.642341	0.435284				A_21_P0004145	0.749938	1.57708	1.99015	0.682311	0.692237	0.748087	0.663108	0.679851	LINC01331
PCDHGB1	0.135837	0.286096	0.256797	0.305539	0.0906004	0.289412	0.0597282				A_21_P0003558	3.64959	3.66883	3.57753	3.75128	3.81224	3.40689	3.88747	3.7566	lnc-CRIPAK-1
PCDHGB2	0.373052	0.653058	0.28495	0.711967	0.270254	0.472953	0.17894				A_21_P0009294	0.847623	1.30433	0.793612	1.22415	1.70419	4.85648	2.50042	1.72459	lnc-TP53-1
PCDHGB3	0.351111	0.192061	0.214631	0.414764	0.213833	0.519505	0.280669				A_33_P3289218	7.23763	7.2222	7.46113	7.39368	7.85041	7.9407	7.18091	7.29219	AAK1
PCDHGB4	1.57693	1.65035	1.20967	1.95346	1.60675	1.67316	0.904442				A_21_P0004989	6.47937	6.46618	6.69541	6.63703	6.39551	6.63996	6.72414	6.67307	lnc-GMDS-1
PCDHGB5	1.9767	2.00655	1.7164	2.50157	1.63877	1.65314	1.99676				A_33_P3415895	7.50423	7.5031	7.46254	7.56555	7.97653	8.20141	7.41507	7.43068	NRBF2
PCDHGB6	0.469139	0.564611	0.450523	0.669971	0.314191	0.908741	0.324155				A_23_P20480	8.58918	8.69288	8.37856	8.60547	9.00311	9.06239	8.38074	8.41669	BRF2
PCDHGB7	0.183835	0.36232	0.222247	0.440211	0.203871	0.42327	0.244164				A_21_P0009162	7.99062	8.01696	7.9485	7.77677	7.85901	7.95384	7.33912	7.40409	CCDC144NL-AS1
PCDHGB8P	0.0427483	0.01	0.0717193	0.0427603	0.01	0.0661389	0.01				A_33_P3374388	3.67083	3.5193	2.65299	2.83547	3.70381	2.38731	3.47762	3.45661
PCDHGC3	9.28397	10.4601	9.64762	4.16757	7.85581	3.46235	4.77135				A_22_P00015222	0.751955	0.761973	0.734593	0.685038	0.694459	2.11919	0.666935	0.682464
PCDHGC4	0.156958	0.115188	0.0551873	0.0977484	0.01	0.0757656	0.0575867				A_19_P00800927	0.55496	0.611644	0.553294	0.52957	0.540619	0.564012	0.53698	0.530064	lnc-SLC25A30-1
PCDHGC5	0.126794	0.114321	0.109526	0.0969978	0.0442844	0.01	0.0857136				A_22_P00024658	4.237	2.982	3.93599	5.07474	3.49054	5.32316	5.95867	4.28319
PCED1A	29.0732	18.251	17.4177	26.358	38.8549	24.7977	13.5199				A_21_P0009376	5.78099	5.57292	5.58762	5.54844	5.71985	5.90548	5.78413	5.79151	lnc-NLGN2-1
PCED1B	1.59628	1.15089	0.725459	1.31627	7.83571	1.27014	0.723118				A_21_P0013148	4.71151	4.17597	4.16749	4.22395	3.68502	3.78468	4.18465	4.59394	LOC100422737
PCED1B-AS1	0.01	0.01	0.01	0.0329309	0.01	0.01	0.01				A_33_P3328937	7.35649	7.61607	7.88622	7.34784	7.88862	7.84437	7.04286	7.36154	TLK2
PCF11	11.0054	13.9687	12.6116	13.6671	4.60117	12.6598	9.51566				A_23_P8938	3.00886	3.57182	3.68867	2.27308	3.64561	2.84415	2.9129	1.94633	ADRA1A
PCGEM1	0.01	0.0656388	0.0456113	0.109097	0.01	0.01	0.0959479				A_33_P3349025	0.835394	1.76444	0.844217	0.783875	0.779271	2.28069	0.786816	0.79311
PCGF1	12.942	12.1387	13.213	18.9115	26.1149	18.9043	19.4545				A_22_P00009735	5.68115	5.76233	5.63271	6.01391	5.97039	5.93677	5.49172	5.47311	BTBD9
PCGF2	23.8503	20.653	17.2107	20.7173	73.0586	19.0728	27.0469				A_23_P30283	11.1588	11.1806	11.2853	11.0778	10.9116	10.8839	10.4223	10.5108	FAM174A
PCGF3	16.7396	16.2536	13.7888	13.6885	9.61632	11.6102	23.467				A_33_P3223923	8.28853	8.22963	8.26912	9.06333	9.10725	8.10778	8.42429	8.11212	PDIA3
PCGF5	16.3963	19.7571	17.1472	19.7055	14.3792	15.0972	27.9078				A_33_P3416682	6.29954	6.16038	5.98662	5.91676	6.40019	6.55686	5.80186	5.7982	C2orf91
PCGF6	4.81788	4.85447	4.67274	5.22829	3.09827	4.42457	5.15756				A_33_P3364112	6.77419	6.60003	6.67521	7.91431	6.83062	7.01156	6.74955	6.77232	FRS2
PCID2	15.9896	14.8163	11.3238	14.2762	13.2914	14.0449	11.3816				A_33_P3372285	6.11406	6.704	6.15128	6.22257	6.30283	6.32644	5.68138	5.9041	ZNF81
PCIF1	13.2132	12.062	11.5433	13.1452	38.5217	12.292	15.3567				A_33_P3388909	4.55618	4.36858	4.58208	4.55883	4.32183	4.44475	4.91338	4.95256	LOC100133077
PCK1	0.0915646	0.01	0.01	0.01	0.0409152	0.01	0.01				A_21_P0009887	2.30162	3.01107	2.49386	1.24589	2.17832	2.17019	2.08412	2.62779
PCK2	137.649	96.7169	77.4914	251.322	466.661	227.081	62.4881				A_21_P0013046	6.14007	6.11568	6.92542	5.72815	5.81156	5.83861	5.89484	5.79215	XLOC_l2_012802
PCLO	0.701372	0.963612	0.949535	1.53124	1.0017	1.20787	1.14634				A_21_P0014857	1.949	3.0095	2.43067	2.18558	1.91643	1.7877	1.41033	1.53394	LOC100506276
PCM1	20.6419	20.0933	16.4531	22.6759	15.572	18.5336	18.1513				A_23_P215549	4.33202	4.40964	4.48151	3.70754	4.41847	4.34049	4.3671	4.9261	PON3
PCMT1	69.2002	77.8336	80.4248	68.9822	65.0695	71.1317	79.9704				A_23_P143987	8.78045	8.74172	8.6537	8.81839	8.99297	9.0358	8.51766	8.39834	ATG7
PCMTD1	19.3819	17.3323	11.9031	21.5312	10.5029	16.1042	18.462				A_33_P3347040	13.4708	13.4486	13.6362	13.0209	13.2511	13.309	12.6397	12.7658	DPP9-AS1
PCMTD2	21.0987	19.4695	16.0472	25.4006	11.5249	22.112	18.803				A_21_P0000792	7.15708	7.27678	7.21164	6.66249	6.2796	6.36517	6.9543	6.89912	BZRAP1-AS1
PCNA	138.157	141.164	144.783	41.1398	40.7891	41.3564	130.496				A_22_P00022043	4.71196	4.2595	4.4827	4.20932	4.56356	4.98119	0.816272	2.45552	lnc-CTC-241N9.1.1-1
PCNA-AS1	2.79647	1.46463	0.315292	0.817646	0.01	0.01	2.14733				A_33_P3282354	2.99045	3.90463	2.46815	1.80471	2.55298	3.27346	3.12046	2.94869
PCNAP1	0.01	0.01	0.01	0.01	0.01	0.01	0.01				A_23_P81760	4.98039	5.17609	4.44866	5.54301	4.68639	3.90598	5.53343	4.87186	QKI
PCNP	89.6864	87.5009	68.8789	95.9243	89.1089	76.9038	121.633				A_22_P00024925	0.784348	0.743113	0.797681	0.739228	0.743014	0.746316	1.72211	0.745135	FANK1-AS1
PCNT	12.3451	14.823	14.0011	9.23944	5.02457	8.67282	7.13274				A_33_P3352283	0.630069	0.585112	0.586782	0.601375	0.589446	0.605164	1.58214	0.596653	C1orf195
PCNX	13.1034	12.249	9.63207	11.8008	6.10846	10.2959	6.7636				A_21_P0007979	1.57673	1.06813	1.52083	0.905282	1.59188	1.69547	0.907673	0.905987
PCNXL2	8.06682	8.4575	7.79345	13.9166	9.49503	13.0124	6.41014				A_23_P100292	13.5185	13.6103	13.733	13.0043	13.5216	13.7586	12.8852	12.9898	ZNF598
PCNXL3	33.4313	36.5977	32.1881	32.5025	24.8787	29.6546	22.9639				A_22_P00005695	0.888813	0.809644	0.871389	0.812156	0.82917	0.793316	1.77142	0.83298	lnc-ELAVL4-4
PCNXL4	21.1281	24.1659	20.4173	25.0222	7.053	22.7403	14.9749				A_21_P0007836	0.905508	0.871009	0.838556	0.797815	0.77789	0.879588	0.842287	0.809961	lnc-FAM113B-4
PCOLCE	7.36129	6.03979	5.1359	4.32504	13.8562	4.40732	1.7845				A_23_P357365	4.84818	4.48456	4.88326	6.12598	5.7604	5.64856	6.38727	6.28389	STAG1
PCOLCE2	6.54436	7.82898	0.109046	4.63992	0.01	0.01	2.04067				A_22_P00017873	0.639417	1.46717	1.65225	1.94304	1.5104	0.852017	1.23833	0.650849	lnc-ZDHHC6-4
PCOLCE-AS1	0.097311	0.01	8.20191	0.0324237	2.43573	4.32664	0.01				A_23_P149813	2.45324	2.57266	3.6653	3.71654	3.16304	3.11864	3.82758	3.81899	RSU1
PCP2	3.14203	2.90026	3.14671	1.97602	1.02445	2.49404	1.77689				A_23_P348298	12.036	11.9129	11.7219	11.7701	11.8017	11.739	12.2959	12.2257	SAC3D1
PCP4	1.47554	1.02256	0.34308	1.27944	0.538219	0.950853	0.935832				A_21_P0009571	0.720727	0.638354	0.709647	1.93582	0.980915	0.688726	0.724745	0.697921	LOC102724913
PCP4L1	0.123708	0.0745329	0.01	0.01	0.164405	0.0476925	0.01				A_22_P00017349	7.16704	7.05008	7.38132	6.84204	7.10957	7.13395	6.95936	7.04413	lnc-USP8-1
PCSK1	0.0656618	0.01	0.01	0.01	0.01	0.01	0.0288435				A_19_P00319093	0.711494	0.568925	2.21597	2.15399	0.635604	0.609928	0.655018	0.630478	LINC01234
PCSK1N	46.133	53.8436	105.597	94.0789	271.172	110.7	73.9133				A_23_P85171	10.4578	10.5446	10.5408	10.6588	11.1113	11.2688	10.6007	10.4444	EMD
PCSK2	0.237568	0.01	0.0142966	0.0169384	0.114162	0.0131804	0.059632				A_33_P3287058	3.05254	3.30538	3.51885	2.56583	3.28709	3.63933	3.55433	3.75463
PCSK4	5.0302	3.39116	2.85349	3.69485	5.52486	3.28886	1.89168				A_22_P00003920	7.41928	7.71887	7.70006	7.59588	7.86968	7.98757	7.36621	7.28845	CES2
PCSK5	1.39218	1.57652	1.58394	1.31526	0.801017	1.3911	0.898078				A_23_P30264	6.04957	6.05964	5.721	6.47119	6.06528	6.13347	6.67186	6.75544	IPO11
PCSK6	19.9326	19.0598	15.7164	18.9353	16.2438	16.5564	12.6877				A_23_P113283	6.84672	7.13736	7.45143	7.08078	7.03418	7.79057	6.77122	6.85183	ZMAT3
PCSK7	16.0564	16.6839	15.8645	14.5475	9.6115	14.8009	13.2303				A_21_P0000907	1.09903	0.85332	0.89136	0.764993	0.803043	2.10946	0.697028	0.774077	LOC284661
PCSK9	0.0432392	0.104062	0.01	0.01	0.01	0.01	0.01				A_23_P365844	10.8953	10.7837	10.5914	10.9758	10.4659	10.4653	11.1611	11.0906	EID2
PCTP	5.12994	5.209	4.69992	4.91603	5.75306	4.5207	8.0692				A_33_P3377261	11.3406	11.1043	11.0896	11.7925	11.445	11.5225	11.0096	11.1834	RNF7
PCYOX1	39.226	48.387	43.2516	39.5146	15.0453	33.3875	29.0107				A_24_P934800	8.2876	8.28637	8.30324	8.61249	8.18759	8.13605	8.87061	8.73381	ERI2
PCYOX1L	45.1143	37.8888	32.3175	23.5065	20.4959	21.8745	15.2293				A_21_P0004487	3.47762	3.35573	3.18715	3.02207	2.39498	2.68935	2.84442	2.36113	lnc-MTRR-4
PCYT1A	15.5533	17.6142	17.4647	25.8225	18.0122	26.0433	24.8316				A_33_P3400258	3.91165	3.8128	3.42776	3.50235	3.77843	3.35512	4.06063	4.01016	ACSM6
PCYT1B	0.01	0.01	0.01	0.01	0.0203391	0.01	0.01				A_21_P0010564	3.80521	4.14667	4.21239	2.11645	4.78393	4.59676	3.19543	2.38898	XLOC_l2_000471
PCYT1B-AS1	0.01	0.01	0.01	0.01	0.01	0.01	0.01				A_33_P3362143	6.87986	6.59259	6.525	6.90986	6.64064	6.61349	7.20093	7.22188	TTC28-AS1
PCYT2	18.7959	18.0213	17.9083	16.0865	21.4073	14.7802	26.8789				A_24_P133017	8.36078	8.50322	8.34252	8.45024	8.43885	8.71725	8.16946	7.92132	TMEM25
PDAP1	47.4229	43.8548	47.973	47.824	99.0179	44.1159	70.0132				A_22_P00017233	7.44487	7.23678	7.02378	8.0134	7.77564	7.67424	7.40032	7.26176	ENTPD3-AS1
PDC	0.15282	0.368522	0.254814	0.01	0.01	0.176307	0.134707				A_23_P151653	9.15613	9.27573	8.89902	9.30087	9.0254	9.01858	9.61192	9.59808	APEX1
PDCD1	0.01	0.01	0.01	0.01	0.01	0.01	0.01				A_21_P0006866	0.919145	0.885153	0.858718	0.812795	1.86004	0.899497	2.21468	1.63872	lnc-C10orf136-1
PDCD10	39.5851	44.5973	39.0491	54.4447	32.3605	43.6433	53.5859				A_21_P0000088	1.60241	1.48192	0.643749	1.98481	0.786491	0.591233	0.641658	0.620013	ZFYVE28
PDCD11	30.0479	36.1883	32.4267	27.3611	20.5063	24.0894	18.9904				A_23_P97250	11.2249	11.1984	11.534	11.2981	11.669	11.6035	10.9882	11.0789	GON4L
PDCD1LG2	0.01	0.01	0.01	0.01	0.0457843	0.01	0.01				A_22_P00011727	4.46412	5.18633	5.30338	4.542	5.29868	5.37186	4.42723	4.73455
PDCD2	34.6926	36.6621	35.2917	36.0152	34.464	33.0636	43.4165				A_23_P204277	7.9036	7.76053	7.68955	7.57034	7.50964	7.63925	8.03387	8.09211	H2AFJ
PDCD2L	12.8034	11.4365	12.7107	11.4117	19.1306	10.8151	17.2098				A_24_P924202	9.0473	9.22635	9.22597	8.9461	9.14224	9.38239	8.60653	8.72749	PCNXL3
PDCD4	30.8764	29.8127	26.3695	25.3526	23.0634	25.8268	32.4546				A_33_P3245987	3.96789	4.09418	4.43992	4.31056	4.65147	4.21109	3.69988	4.10253
PDCD4-AS1	0.793468	0.905004	0.77084	0.877179	1.11617	0.872411	1.3227				A_21_P0008176	0.73566	0.930717	0.720932	0.668977	0.678532	0.733759	0.644209	0.667235	lnc-PCDH20-8
PDCD5	133.394	142.219	132.907	121.57	103.759	96.7721	168.277				A_22_P00000847	4.77241	4.66499	4.50589	3.61898	4.47873	4.43156	3.65443	3.71896	ZBED3-AS1
PDCD6	67.2325	65.9303	71.6827	63.3907	66.8404	58.7345	126.091				A_22_P00008435	0.669353	2.75581	1.76942	1.35394	3.05203	2.78959	2.04804	1.76966	FLJ45513
PDCD6IP	39.3837	39.445	33.4386	40.7315	22.885	33.6627	43.1795				A_22_P00014143	0.852829	3.16135	2.95152	2.96607	4.21721	3.53724	3.01482	3.15291	LOC101928389
PDCD6IPP2	0.279282	0.19212	0.368343	0.279307	0.10669	0.247034	0.38608				A_33_P3228593	6.72762	6.9405	7.21543	6.56208	7.13366	7.51012	6.46353	6.69454
PDCD7	10.3867	10.6386	10.8052	9.49334	12.8949	10.2291	10.0876				A_23_P131375	10.7243	10.5182	10.4431	11.0301	10.3816	10.0339	11.0199	10.9229	PQLC3
PDCL	8.20441	9.99752	7.7218	9.01217	5.9997	8.58845	10.2634				A_23_P95640	3.77128	4.10484	4.11577	3.7902	3.7542	3.84756	3.0981	3.51751	C1orf186
PDCL2	0.01	0.137912	0.189103	0.01	0.01	0.01	0.01				A_21_P0001084	4.17985	4.2997	4.5061	3.89994	4.5451	4.25181	3.17259	4.31295
PDCL3	17.1078	20.2195	19.8454	21.0635	25.6628	18.7082	31.7006				A_22_P00013655	0.530711	0.542669	0.527112	0.526429	0.522755	0.522478	0.521832	0.525992	lnc-RP11-677O4.1.1-2
PDCL3P4	1.73698	3.26069	2.48489	3.48751	1.39737	5.17756	1.27732				A_33_P3369063	0.682764	1.84123	0.689886	1.44681	0.790023	2.19285	1.95276	1.97928
PDDC1	21.5918	19.3888	18.0406	19.7048	19.5505	19.1257	17.1293				A_22_P00001318	4.85152	4.73612	4.81713	4.70265	5.92574	4.38792	4.52049	4.51148	ANTXRL
PDE10A	0.580249	1.6101	1.85157	2.35304	1.0252	2.28918	4.87867				A_24_P182281	7.23653	7.32171	6.98304	7.6003	7.59269	7.98655	7.21181	7.26236	HHLA3
PDE11A	0.362395	0.324383	0.190676	0.200368	0.120571	0.140735	0.132239				A_21_P0014346	4.40487	4.4512	4.49549	4.22901	4.18732	3.6567	4.29984	4.72763	LOC101929767
PDE12	16.9071	21.2745	17.9332	16.7262	9.49588	14.4979	24.5626				A_33_P3338909	13.0034	12.9886	12.9309	13.0807	12.8051	12.7839	13.4058	13.3527	ARPC5
PDE1A	0.468719	0.678733	0.384379	0.424411	0.525858	0.316023	0.573305				A_22_P00022216	5.71265	5.95755	6.41905	5.5217	5.97759	5.99335	5.37822	5.3049	lnc-PAPSS2-2
PDE1B	0.0806645	0.01	0.0452386	0.0537308	0.0360712	0.0208513	0.0833356				A_23_P252681	8.45164	8.34811	8.41331	8.3637	8.67526	8.85882	8.20587	8.08073	PCYT1A
PDE1C	0.0586146	0.01	0.01	0.133971	0.0392986	0.153762	0.0515339				A_21_P0000299	10.0704	9.85591	9.99558	9.5929	9.79265	9.43893	9.18608	9.05166	SNORA19
PDE2A	0.759915	0.371338	0.243848	1.53686	2.89998	1.40197	0.406958				A_22_P00009701	9.89668	10.7612	10.2436	10.3124	10.9377	11.1781	10.8709	9.76926	LOC100131655
PDE3A	0.0534594	0.0642754	0.0705099	0.0119178	0.0160878	0.01	0.01				A_33_P3317048	3.4758	3.25727	2.68935	3.92863	3.8273	3.48469	3.06517	3.45014	PLEKHM3
PDE3B	11.0855	11.8106	9.39388	4.95417	1.49336	4.17966	4.32532				A_23_P344194	4.57828	4.52537	4.17121	4.54919	4.46797	4.70581	4.00775	4.16248	CCDC184
PDE4A	3.41667	2.37673	1.82182	1.15142	2.01241	0.943875	1.42745				A_21_P0014573	5.96693	6.20676	5.4542	5.89589	5.47967	5.44635	6.22785	5.96505
PDE4B	0.701531	0.510257	0.64301	1.23624	0.277221	1.31846	1.25112				A_33_P3325897	0.784851	0.756861	0.701429	0.687622	2.20794	0.759444	1.87027	1.54468	MPL
PDE4C	0.925003	0.426417	0.5589	0.974837	0.498097	0.922656	0.0812644				A_22_P00010364	1.50744	1.09505	1.06783	0.910026	0.881339	1.12658	0.941391	0.912199	LINC01491
PDE4D	1.89291	2.37369	1.9577	1.71049	0.541759	1.27811	1.2374				A_22_P00005076	2.65829	3.03068	5.37066	2.58967	2.47871	2.6146	2.30667	1.61443	LINC01586
PDE4DIP	14.2197	15.4028	14.8164	20.3605	11.1545	18.141	10.8191				A_23_P12272	11.6062	11.6229	11.433	11.5242	11.2423	11.1324	11.7906	11.7867	PPP1R8
PDE5A	0.0894748	0.0694368	0.0584707	0.415136	0.0466859	0.339274	0.0202805				A_21_P0008458	7.12275	6.97267	6.88778	9.06408	7.0804	6.85987	7.30974	7.04858	LOC102724015
PDE6A	0.0139504	0.01	0.01	0.01	0.0187875	0.0108456	0.0122549				A_23_P123905	10.1314	9.98714	9.73552	10.1953	9.67359	9.66884	10.3845	10.2852	EXOSC3
PDE6B	0.0587524	0.176743	0.0494061	0.0473533	0.472718	0.0735852	0.0774837				A_23_P109768	13.3987	13.4275	13.3316	13.8266	13.558	13.4334	12.9674	13.2669	RNF7
PDE6C	0.01	0.01	0.01	0.01	0.01	0.0212494	0.01				A_22_P00011387	4.1982	3.93167	3.92337	3.75021	3.38721	3.85672	3.88395	4.42311
PDE6D	16.6144	14.8802	14.6499	11.5653	13.2169	10.7015	17.7038				A_21_P0013493	0.824679	0.813262	0.770916	1.5204	2.2433	1.78051	1.06294	1.65559	LOC101929488
PDE6G	0.366245	0.332402	0.403757	0.491078	0.637034	0.37267	0.539409				A_33_P3378430	8.5495	8.51001	8.29098	8.42992	8.04693	7.84569	8.55207	8.64051	NOM1
PDE6H	0.01	0.01	0.01	0.01	0.01	0.01	0.01				A_33_P3257474	0.826172	0.803901	1.19081	0.783594	0.992768	0.796551	1.71649	0.976215	REC114
PDE7A	10.0524	10.0257	8.33488	5.95186	4.3488	5.55032	6.85479				A_23_P8482	9.25973	9.12638	9.07142	9.62216	9.01045	8.72158	9.63233	9.58106	2017-09-07
PDE7B	0.0292714	0.0703991	0.0493636	0.13151	0.0197066	0.0568851	0.321434				A_22_P00004900	0.548155	0.616665	2.39692	1.61219	3.00901	1.67224	2.50904	2.3885	lnc-DAD1-2
PDE8A	11.7096	11.6207	10.1103	13.8603	6.66644	11.7179	10.0822				A_32_P155631	10.9966	10.9294	10.8684	10.9502	10.5631	10.7218	11.1506	11.3166	SDHD
PDE8B	0.169113	0.069979	0.0316599	0.0937972	0.0757688	0.0602542	0.0170383				A_24_P934563	9.76926	9.62516	9.61699	9.88774	9.31835	9.34019	10.0354	9.97262	MTCH2
PDE9A	22.1576	20.8216	19.1977	21.3711	33.3222	17.1926	48.57				A_22_P00016858	5.05736	4.91462	4.76995	4.33903	5.02424	5.32298	4.78249	4.70726	lnc-TRPT1-1
PDF	7.04542	7.71869	16.391	11.5658	12.8547	14.6144	13.0157				A_32_P113584	6.15747	6.4442	6.72789	6.67333	6.92542	6.87798	6.47592	6.19823	ZNF292
PDGFA	6.98227	6.942	7.78177	8.886	10.7564	9.20387	6.56993				A_24_P307572	6.69219	6.74458	6.77701	6.7335	6.77139	6.84263	7.34278	7.19917	ANKRD13A
PDGFB	3.68702	2.72116	2.68832	2.95947	3.1204	2.8292	1.77913				A_22_P00017171	6.12364	5.83406	5.49124	5.94241	5.76871	5.9023	6.3922	6.32691	lnc-UBLCP1-3
PDGFC	3.35577	2.47037	1.71851	2.18743	2.14034	2.15847	0.379982				A_21_P0013426	4.17025	4.19747	4.55637	3.63474	4.37258	4.34117	4.80088	4.40824	LOC650226
PDGFD	2.381	4.21159	3.8934	2.83766	0.702667	2.06949	1.43093				A_22_P00020909	0.76739	0.779397	2.41841	0.702656	0.707536	2.15984	0.703396	0.699841	LOC102724484
PDGFRA	0.011912	0.01	0.01	0.01	0.0802571	0.01	0.01				A_22_P00008647	6.21537	6.1642	5.92652	5.81893	5.75366	6.16101	6.31758	6.48156
PDGFRB	0.399284	0.364237	0.267064	0.0687277	0.11126	0.0856358	0.181423				A_33_P3262927	8.2189	8.54531	8.19575	8.41872	7.91772	7.81861	8.5608	8.5193	PCBP4
PDGFRL	5.15607	4.65621	5.03207	4.53557	2.31488	4.19374	1.48625				A_22_P00001132	1.48707	0.948875	1.63825	0.914015	0.888456	0.950017	0.994152	0.86884	lnc-ALX4-5
PDHA1	42.7494	40.8297	38.4659	30.8892	41.6103	28.8242	51.3717				A_22_P00004214	4.00908	4.07119	3.34498	3.95326	3.75463	3.89468	4.2216	4.49002	CLSTN2
PDHA2	0.01	0.01	0.01	0.01	0.01	0.01	0.01				A_22_P00006999	5.05366	5.14658	4.82275	5.28272	5.2372	5.17365	4.8474	4.77684	lnc-GGCT-1
PDHB	74.4759	82.3405	81.7243	68.606	73.3849	71.1828	124.675				A_23_P502678	10.5851	10.4974	10.3424	10.9062	11.1821	11.0577	10.5085	10.6123	TM2D2
PDHX	25.426	23.2474	22.0281	21.618	18.5854	19.1114	32.0396				A_33_P3311165	4.23976	4.32439	4.24891	3.15786	3.55496	3.81049	4.15205	3.83994	C18orf65
PDIA2	5.31233	2.21234	2.07974	3.32888	1.32407	2.99218	0.742883				A_33_P3302305	9.56002	9.54489	9.50393	9.34596	9.98365	10.0259	9.40845	9.18551	BCKDHA
PDIA3	475.461	514.642	509.213	617.493	349.624	545.12	275.401				A_33_P3416127	1.33827	0.922327	0.944413	0.878348	0.843413	2.18383	0.805432	0.821911	ZNF175
PDIA3P1	9.85985	10.7644	10.319	11.777	7.89918	11.5549	6.49658				A_23_P406135	12.0069	12.0947	12.1172	11.957	12.4076	12.3648	11.8189	11.6911	IFT172
PDIA4	480.486	549.695	519.567	329.407	109.172	288.841	131.948				A_21_P0012663	0.584237	0.539646	0.570835	1.12026	0.560219	0.564157	2.5096	1.66718	XLOC_l2_011102
PDIA5	55.2785	54.7114	49.0826	57.4458	36.9866	49.2933	24.8836				A_23_P402123	0.941769	1.21289	1.58105	1.24537	1.7854	0.911329	0.826863	0.824891	TAS2R1
PDIA6	565.152	644.803	618.454	537.102	269.459	479.946	252.519				A_33_P3244181	12.5619	12.6012	12.4617	12.707	12.3963	12.2904	13.0114	12.8939	HSBP1
PDIK1L	6.46098	7.31125	5.20098	7.1474	4.09588	6.25315	5.97373				A_22_P00007751	5.04927	4.64386	5.11434	5.25054	4.92376	5.32852	5.17711	5.29218	lnc-HMGB2-3
PDILT	0.01	0.01	0.01	0.01	0.01	0.01	0.01				A_23_P53763	1.7473	0.800678	0.845536	1.53533	1.62736	1.45324	2.68486	1.36843	KIAA0226L
PDK1	12.669	10.2349	8.34869	10.3588	5.87915	8.64673	12.2206				A_33_P3215043	1.0969	1.18331	0.891788	0.762483	0.804675	0.815667	1.79394	0.770607	HEPHL1
PDK2	20.9435	17.6644	18.3567	16.5571	35.638	15.0684	23.7966				A_22_P00025341	0.885941	0.832111	0.811809	0.823635	0.835983	0.84348	0.790334	0.806428	lnc-MAPK6-6
PDK3	13.1406	12.9635	10.345	9.00178	13.9096	8.37361	14.3218				A_33_P3216621	2.2705	3.23816	2.80839	2.61513	2.87981	3.5872	3.1768	3.85382
PDK4	0.346901	0.286883	0.255613	0.0433135	0.01	0.084167	0.0571627				A_21_P0010876	8.9115	9.02487	9.44527	8.98873	9.17758	9.19722	8.38877	8.87776	BMS1P6
PDLIM1	25.0271	19.6359	14.9297	15.769	60.8754	15.5494	21.3581				A_33_P3639068	4.65708	4.39232	4.70474	8.5677	4.8073	4.86791	6.58355	6.55421	GFRA1
PDLIM2	18.5944	14.2932	15.9218	14.4137	51.5522	15.4729	28.9385				A_33_P3406405	3.93521	3.64608	3.35237	3.60734	3.66751	3.97552	3.43084	3.0936
PDLIM3	1.08872	0.655046	0.35598	0.487952	0.973052	0.588495	0.292557				A_23_P404678	6.51387	6.07079	5.83236	6.32433	6.6027	6.36133	6.03198	5.85121	RAB3D
PDLIM4	0.01	0.01	0.01	0.01	0.01	0.01	0.01				A_21_P0001390	1.58649	1.06845	1.08015	1.67185	0.947223	1.13059	0.879838	0.896777	lnc-CEP350-1
PDLIM5	5.81389	6.72767	4.98971	5.41557	3.5825	4.32987	10.6672				A_23_P31721	8.43423	8.26286	8.22625	8.48734	7.72937	7.38456	8.19151	8.51831	E2F5
PDLIM7	22.5393	16.8792	15.3475	21.3456	44.8705	19.464	25.1982				A_33_P3398998	8.2137	8.1879	8.12628	8.17417	7.94775	8.15294	8.57355	8.58531	C2orf50
PDP1	6.62146	5.79211	4.45203	6.32047	2.85373	5.05841	6.25572				A_24_P393565	7.40436	7.34007	7.24877	7.51813	7.52398	7.67559	7.20735	6.96217	ZNF396
PDP2	6.91491	5.97492	5.61874	6.72465	3.56613	5.94929	5.6439				A_33_P3308706	5.78218	6.06635	6.24882	6.31234	6.55006	6.04804	5.85415	5.77724	USP47
PDPK1	8.25135	8.46257	8.01349	8.67212	5.44795	7.50608	10.9005				A_33_P3412556	6.09411	6.15437	5.97277	5.95461	5.83281	6.09278	6.52084	6.37472
PDPN	0.01	0.01	0.01	0.01	0.01	0.01	0.01				A_23_P141248	7.43752	7.44514	7.4528	7.44791	7.43156	7.75575	8.09092	7.97466	SRR
PDPR	5.45256	5.37313	4.81545	5.35457	3.36081	4.46939	2.42858				A_33_P3318097	1.22153	0.955864	1.06418	2.20945	0.868634	0.934697	0.803146	0.896645	TMPRSS11B
PDRG1	25.5553	26.3642	29.0083	27.1514	35.5656	24.1217	51.9585				A_22_P00023569	8.14621	7.98489	7.86089	7.65218	7.96748	7.82534	7.72652	7.87075	lnc-FAM168A-1
PDS5A	32.7176	35.8803	27.8848	28.0554	19.6013	23.6291	31.6295				A_33_P3412353	10.1746	10.1404	10.3194	10.2236	10.2551	10.1035	9.77293	9.63984	ZNF268
PDS5B	16.1273	18.0389	13.8376	10.9459	7.54613	9.09769	15.2976				A_22_P00011088	0.903846	6.54728	0.800199	0.774026	0.791559	2.31523	0.80839	0.803571
PDSS1	8.01265	10.4237	11.1358	4.81238	1.92121	4.6197	9.35833				A_21_P0011598	5.77091	5.47709	5.44363	5.73386	6.12796	6.10086	5.5827	5.41722
PDSS2	7.62879	8.7685	6.7853	7.25883	5.77843	6.5195	10.7436				A_23_P132889	3.50159	4.18248	4.02983	3.60453	4.17099	3.76849	3.96752	4.70359	CRMP1
PDX1	2.94027	2.61533	3.59958	2.52368	5.35321	2.45217	5.22712				A_19_P00811430	7.43433	7.25581	7.9074	6.6216	6.83873	7.00267	6.12108	6.87765	lnc-SNURF-1
PDX1-AS1	0.01	0.01	0.01	0.01	0.01	0.01	0.01				A_21_P0007464	8.87515	8.6179	8.66338	7.85356	8.44362	8.38121	7.55103	7.92616
PDXDC1	27.8408	31.989	26.865	25.8878	27.9609	23.9101	31.5546				A_24_P16950	8.18206	8.24511	8.09934	8.32764	8.41922	8.48102	7.92261	7.92094	ZNF160
PDXDC2P	3.37358	3.53033	2.71384	3.35013	1.10217	2.87212	0.837397				A_22_P00012472	0.919593	0.795487	0.792277	0.734736	0.748339	4.57088	0.721458	0.773191	lnc-PRR25-2
PDXK	19.7525	21.0789	19.4697	20.8131	29.1066	20.9752	23.0881				A_21_P0009344	2.96442	2.819	2.41021	3.34048	3.18695	3.28251	3.08651	3.06843	lnc-NACA2-2
PDXP	23.2637	24.1659	25.542	15.4987	46.1814	13.2229	33.9896				A_32_P98927	6.17627	6.4121	6.52626	6.67583	6.68799	6.38387	5.93925	6.25102	STAG3L4
PDYN	0.01	0.0361308	0.01	0.0666957	0.0893674	0.116398	0.0293319				A_24_P14531	11.5986	11.603	11.6487	11.4823	11.5418	11.3715	10.8741	11.0816	TM9SF4
PDZD11	40.5807	37.6718	37.9011	52.2004	96.6236	46.2656	89.5023				A_21_P0008224	7.33802	7.2926	7.26221	7.49567	7.65811	7.85473	7.31061	7.0536
PDZD2	0.444735	0.215444	0.33632	0.205333	0.26873	0.144678	0.13989				A_33_P3254246	0.574941	0.521702	0.584838	0.577751	0.565104	2.05481	0.579993	0.577059	OR7C1
PDZD3	0.01	0.01	0.01	0.01	0.01	0.01	0.0325947				A_22_P00003070	2.27775	2.4613	2.50405	1.99704	2.32976	1.28053	2.32937	2.38355
PDZD4	30.5887	23.3586	19.0578	24.3695	37.7218	22.6498	25.2475				A_23_P6546	8.50245	8.75553	8.6951	8.54592	8.82223	8.87647	8.15217	8.3697	TUBGCP6
PDZD7	1.94698	1.26793	1.20012	0.94584	3.57153	1.27524	1.47874				A_21_P0010503	4.542	4.65022	4.726	4.6294	4.51506	4.68581	3.97933	4.26631	HOTAIR
PDZD8	24.1771	27.603	22.3325	23.4226	9.6217	18.7929	16.4076				A_22_P00013430	12.4127	12.469	12.4433	12.4186	12.0616	12.1445	12.8768	12.5142	BTG1
PDZD9	0.01	0.01	0.01	0.01	0.01	0.06597	0.01				A_19_P00319793	1.48534	1.23295	1.21529	1.73195	0.912199	3.12609	1.18379	1.68858	GM140
PDZK1	0.0446842	0.01	0.0313759	0.0447025	0.149988	0.0867984	0.0393193				A_33_P3302275	0.819509	0.722862	0.782272	0.794833	3.20969	0.776228	1.43631	0.776491	CXorf66
PDZK1IP1	5.22224	1.70773	2.07395	1.31174	7.56543	1.24825	3.55465				A_21_P0011238	1.32928	0.915638	1.73607	0.884017	1.46187	0.911879	0.829976	0.834247	XLOC_l2_004157
PDZK1P1	0.01	0.01	0.01	0.01	0.01	0.01	0.01				A_21_P0003112	0.791935	0.805996	0.757714	0.725875	2.14444	0.793369	0.761841	0.732988	lnc-SCN11A-1
PDZRN3	7.76344	8.9969	6.15903	6.00072	6.79264	4.92005	5.32202				A_24_P106542	5.01712	4.61647	4.13127	4.69303	4.67416	4.92666	5.35023	5.15329	RSPO3
PDZRN3-AS1	0.0847237	0.0679615	0.0950143	0.141108	0.378824	0.153312	0.0496564				A_33_P3313555	9.75995	9.73355	9.84558	9.71037	9.53347	9.37753	9.9035	10.1517	PSPC1
PDZRN4	0.0249315	0.0899853	0.0419662	0.01	0.100424	0.01	0.109577				A_33_P3405004	9.7396	9.70413	9.68683	9.2745	9.74189	9.94471	9.0974	9.23573	NFXL1
PEA15	64.2944	70.3095	68.6816	96.7063	166.892	88.8173	135.926				A_21_P0007965	1.53189	1.00784	1.20234	0.997132	0.999465	1.719	0.940792	0.916788	LINC00399
PEAK1	0.496879	0.479413	0.441683	0.926388	0.511735	0.793938	0.30427				A_23_P7099	10.4841	10.5264	10.7277	10.6178	10.7134	10.8015	10.2653	10.1823	AGA
PEAR1	0.0488051	0.0195645	0.0137135	0.0649762	0.0437899	0.0632131	0.0571717				A_23_P59069	10.8679	10.758	10.7945	10.8298	11.0508	11.278	10.6627	10.469	HIST1H2BO
PEBP1	187.344	203.1	202.371	131.447	255.67	123.986	372.154				A_33_P3378865	3.62755	4.44217	3.78686	4.52004	3.75967	2.92656	4.55788	3.8871	FAM120A
PEBP4	17.9515	10.115	6.94322	6.66801	9.56385	3.82797	5.38002				A_33_P3235905	1.148	0.699687	1.59218	0.834144	1.84897	0.67021	2.13503	1.07464
PECAM1	0.01	0.01	0.0300788	0.01	0.01	0.0138653	0.0470425				A_22_P00012322	2.1379	1.75086	1.137	1.43552	0.728859	0.848133	1.25737	1.72508
PECR	8.19385	7.74044	6.7564	9.78269	9.30752	8.89124	10.3972				A_22_P00004396	6.18918	5.78654	6.0627	6.00518	6.52478	6.6231	5.69945	6.09517	lnc-COLQ-1
PEF1	31.0719	28.8952	26.3796	43.7276	96.7131	37.7405	53.9303				A_23_P137532	10.6729	10.8509	10.607	10.9226	11.0823	10.9205	10.4323	10.5439	PLOD1
PEG10	29.8565	32.6243	26.503	8.59288	9.68797	6.47692	11.4285				A_21_P0008462	7.17008	4.6255	2.04237	2.25516	2.56553	3.12996	1.40104	1.67206	lnc-ABCD4-1
PEG3	7.85013	6.67222	6.40393	1.96645	0.263228	1.96982	11.2993				A_21_P0009845	0.595962	0.650643	0.551073	0.580925	2.04297	0.598253	0.597746	0.57647
PEG3-AS1	0.135876	0.245656	0.01	0.0680722	0.01	0.01	0.179573				A_21_P0005561	0.568182	0.625422	0.562978	0.538827	0.55005	0.579312	0.54994	0.539533	lnc-POM121L12-1
PELI1	4.89315	3.7874	2.74129	3.97373	2.25883	2.95686	4.5993				A_22_P00019841	1.88891	2.32475	5.39895	0.878721	1.6738	2.01946	0.92079	0.882275	lnc-AP1S2-1
PELI2	2.80414	2.64106	2.14349	4.57847	2.88358	3.60844	3.33699				A_21_P0000537	2.81678	2.43647	4.09051	1.47418	1.29541	2.76297	2.44475	2.21707	FAM186B
PELI3	12.5986	11.7536	10.6219	12.4856	27.6671	10.0034	20.1934				A_33_P3236117	7.32917	7.08471	7.04252	7.32953	7.36304	7.53557	6.99025	6.85513
PELO	15.4143	18.1472	18.0998	29.7796	30.0693	26.4002	26.0529				A_22_P00000285	2.78449	3.56417	2.97031	2.69958	2.29218	2.97335	2.15576	2.18098	LOC100287036
PELP1	33.2019	38.057	35.2848	31.868	68.1128	29.1231	35.7646				A_33_P3236213	2.85558	3.47123	2.59719	2.79032	3.06804	2.32261	3.30121	3.12609
PEMT	58.0654	56.4387	60.2436	50.083	110.01	50.5783	50.6829				A_22_P00013558	1.3097	1.1761	0.962017	0.927093	0.922807	0.970904	0.979584	0.908888	lnc-RP11-43D2.2.1-2
PENK	0.01	0.01	0.0628878	0.01	0.299585	0.01	0.01				A_33_P3235925	10.9291	11.0571	11.1955	11.0489	11.4242	11.6009	10.7928	10.9499	PRKRIP1
PEPD	13.8377	12.9071	11.6605	19.6445	30.2447	15.5844	35.813				A_33_P3304402	0.804574	1.52749	0.731954	1.26343	0.774168	0.79131	0.825821	2.03341
PER1	4.2254	3.6442	4.05806	2.94171	4.21346	2.60314	4.46675				A_24_P290006	0.796128	1.95595	0.74267	1.21114	2.9228	0.762161	2.45493	1.78242	LOC100129775
PER2	3.75794	4.19157	3.4516	3.25774	1.94866	2.79741	3.58323				A_23_P157758	6.13035	6.18942	6.50618	6.45148	6.55337	6.82092	6.03737	6.20654	KIAA2026
PER3	14.2695	11.8988	8.64183	6.70155	8.5426	6.79151	11.8858				A_19_P00810361	9.8866	9.82798	9.67319	9.93348	9.59439	9.64265	10.2263	10.194
PER4	0.01	0.01	0.01	0.01	0.01	0.01	0.01				A_22_P00010566	5.24511	5.24575	5.05612	5.0786	5.06661	5.24511	5.59503	5.63843	lnc-NDE1-2
PERM1	0.397328	0.414302	0.334299	0.317605	1.17311	0.369877	0.372562				A_23_P38618	8.11495	8.19344	8.36384	7.73964	8.39634	8.63085	7.67503	7.86306	PIGL
PERP	36.9501	36.2959	28.6866	24.1876	17.4456	22.1352	30.2724				A_33_P3303752	2.14406	1.42649	1.19972	0.949853	1.6132	1.69037	0.947534	0.914969
PES1	30.1551	33.9346	33.563	33.194	60.1623	30.557	49.7549				A_33_P3372288	5.49237	5.48214	4.1522	4.34158	4.14029	5.85551	3.97438	4.61105	ZNF81
PET100	130.948	124.316	164.801	99.9518	195.228	111.904	186.518				A_23_P133691	8.63458	8.71486	8.65634	8.51549	8.88552	9.3177	8.49582	8.34384	RRAGD
PET117	23.4865	21.5683	21.8535	19.3006	22.1695	19.2554	25.0677				A_23_P73023	7.67941	7.62409	7.54918	7.79089	7.71014	7.95299	8.32044	8.28835	TBC1D1
PEX1	12.7073	12.1113	10.0679	11.7494	3.03807	10.6727	7.23538				A_21_P0008978	1.6052	1.10198	1.1844	0.946524	1.24106	1.17877	1.02007	0.939441	LINC01229
PEX10	33.2213	28.8917	28.2395	29.051	46.305	26.2461	35.2186				A_21_P0001451	0.808783	0.758935	0.825395	2.33558	0.779122	0.761016	0.818691	0.792396	LOC102724425
PEX11A	2.56614	3.23797	1.99584	2.37852	2.17278	2.40595	1.82296				A_23_P258194	0.710298	0.696002	0.642227	2.22707	0.674984	0.688143	2.70236	0.663805	AIFM3
PEX11B	18.7467	18.6315	18.4113	19.0212	23.2261	18.555	24.07				A_23_P363968	8.11169	8.0943	8.36334	7.85185	8.91779	7.84616	7.72502	7.71283	C1RL
PEX11G	7.49232	7.1094	5.93965	10.6196	11.2893	9.4995	10.6179				A_23_P38497	11.3679	11.5515	11.3081	11.5451	11.2746	11.2159	11.877	11.786	SLC25A11
PEX12	6.10922	7.93965	7.83279	8.18195	4.13573	6.63033	6.82191				A_22_P00020268	6.90301	6.78049	6.62932	6.86574	6.95831	6.88072	7.58189	7.1938
PEX13	11.2402	10.9797	8.73147	15.5456	7.78594	13.0245	13.6318				A_23_P121716	0.72674	0.752567	0.702736	0.671139	0.66698	2.16308	0.686352	0.67526	ANXA3
PEX14	16.8612	20.0902	17.345	21.699	36.7113	17.5917	18.1589				A_22_P00016353	3.41681	3.30159	3.26704	3.87936	2.44722	3.32388	3.88888	3.51724	LOC728730
PEX16	19.0995	16.6261	15.7879	20.2091	60.8707	18.1872	29.2843				A_21_P0002233	1.04778	0.859473	0.940882	0.843264	0.845773	0.89271	0.851807	0.824637	lnc-MEIS1-3
PEX19	32.3832	30.4247	28.3142	31.4607	69.1865	28.2752	65.4355				A_33_P3631022	1.67724	3.78325	2.52264	3.16028	2.05684	1.80097	2.37218	1.33423	CASC11
PEX2	10.7954	12.624	11.823	11.2726	8.25788	9.70919	20.5188				A_22_P00000681	1.56947	1.08873	1.16206	0.939081	0.928995	1.16753	1.01144	1.9845	LOC101928725
PEX26	10.0568	10.347	8.16667	9.01807	12.5381	8.90151	14.4816				A_21_P0008192	1.52442	1.07041	1.14702	0.929711	0.9281	1.15103	0.990509	0.929877	lnc-SLITRK6-6
PEX3	8.78828	9.43934	8.80362	9.99132	5.89219	8.48325	10.6567				A_21_P0009212	7.73691	7.85983	7.81322	7.83667	7.56344	7.68239	8.0707	8.28982	lnc-PAFAH1B1-2
PEX5	23.4807	23.1436	23.1014	21.2344	25.178	21.7508	24.4148				A_32_P45493	11.1772	11.0672	10.951	11.3437	10.8262	10.5645	11.3236	11.4715	SRSF10
PEX5L	0.0444584	0.0427572	0.0525411	0.186381	0.0119832	0.096875	0.123655				A_23_P120364	15.4822	15.3138	15.4359	15.6238	15.8551	15.9435	15.3412	15.3016	PPDPF
PEX6	11.6418	7.16837	7.51563	9.00954	26.4563	8.73304	7.92672				A_24_P103469	2.76386	2.60023	2.39151	0.701994	2.50981	1.63336	2.1325	2.06967	LST1
PEX7	10.6908	10.3899	9.73166	12.7165	18.3822	11.2087	18.2052				A_21_P0001735	0.541035	0.540435	0.56665	0.531608	0.535237	0.533094	0.530301	0.532808	lnc-AMY1B-2
PF4	0.01	0.01	0.01	0.01	0.01	0.01	0.01				A_24_P396702	0.832522	0.775849	0.738767	0.709431	2.14391	0.8018	0.722337	0.742448	CD302
PF4V1	0.01	0.01	0.114834	0.140268	0.01	0.01	0.01				A_33_P3316323	6.76619	6.8181	6.79605	7.26485	7.7891	8.20514	7.47891	7.05519	RBMS1
PFAS	19.6047	20.7757	20.3703	12.0451	11.0399	11.6318	13.2868				A_22_P00022015	6.63831	6.60739	6.69893	6.60805	6.78476	6.82407	6.25986	6.24612	lnc-GPR143-1
PFDN1	32.7926	35.6282	31.0397	33.3283	52.4502	29.9292	60.4523				A_24_P296070	8.75193	8.76919	8.93407	8.24676	8.79838	8.85618	8.19503	8.10058	COG3
PFDN2	132.597	139.921	148.173	137.212	193.301	122.404	202.843				A_21_P0010898	1.66373	1.11629	2.31025	0.93694	1.5417	1.18703	1.03819	0.933354	XLOC_l2_002069
PFDN4	19.0219	20.8555	16.0542	21.4391	15.0801	18.3712	24.6711				A_22_P00008669	2.91662	4.21392	4.34175	3.83344	4.25108	3.74948	4.2281	4.63304
PFDN5	158.973	138.031	137.326	163.457	464.614	152.379	276.664				A_33_P3351175	11.9902	11.9365	11.8071	11.6774	11.3562	10.9694	11.882	11.7585	WNK2
PFDN6	56.3246	54.3891	55.0076	65.5997	99.6093	50.377	90.6949				A_33_P3213512	5.90258	5.61675	6.11619	5.97552	5.94772	6.28629	6.47621	6.63518
PFKFB1	1.03821	1.04945	1.13947	0.927716	0.652596	1.17706	0.335567				A_23_P420196	5.38361	5.39232	5.3168	5.25845	5.71285	6.36819	5.20064	5.38734	SOCS1
PFKFB2	13.4011	15.4089	14.2659	18.4757	7.92481	16.9286	14.7851				A_22_P00010279	0.63555	0.633681	0.576643	0.599658	0.602189	0.615758	0.574196	1.60915
PFKFB3	12.1006	10.0245	9.43453	7.41014	7.71516	6.44815	15.1507				A_21_P0010642	2.97045	2.43973	2.42466	2.39291	2.57732	2.46794	2.63987	3.29048	LOC101929023
PFKFB4	7.97993	7.82391	7.57263	8.63978	9.82112	6.74912	7.54058				A_23_P301328	3.17424	4.18732	4.01133	3.85883	4.42178	4.61857	3.8317	3.79619	PDXK
PFKL	63.831	55.4269	48.4505	40.1061	94.5333	35.1185	88.8502				A_21_P0004346	2.71619	0.709096	2.17259	0.81706	0.642668	2.84656	0.608925	0.630582	lnc-BTNL8-1
PFKM	49.4908	43.9016	41.4828	44.2431	63.1362	41.9108	46.4442				A_22_P00017859	0.56063	0.611204	0.525737	3.02109	1.00341	0.560275	0.547717	1.53732	lnc-ZDHHC17-1
PFKP	44.2658	39.4867	34.6095	25.2993	55.693	24.6225	28.1464				A_23_P254472	9.57197	9.40898	9.29294	9.69714	9.32264	9.38524	9.89637	10.0117	C6orf211
PFN1	358.077	330.678	362.286	280.604	832.478	273.493	577.127				A_21_P0006643	0.837524	0.798158	0.846331	0.787278	1.64453	1.41045	0.793061	0.797237	LOC101927946
PFN1P2	0.0444489	0.107039	0.01	0.222332	0.0593558	0.0687498	0.0782236				A_21_P0003975	0.517597	0.553636	0.532402	1.02643	1.45171	0.518073	0.512613	0.51373	LOC102723526
PFN2	89.922	78.2003	63.6436	150.408	143.095	135.552	101.782				A_33_P3294917	5.96434	6.71052	7.18978	6.55586	7.41954	7.78436	7.20228	8.27521	PRUNE2
PFN3	0.01	0.275661	0.01	0.230026	0.01	0.01	0.01				A_24_P147407	8.76542	8.84548	8.97072	8.76744	8.86337	8.64034	8.22498	8.31816	STRADA
PFN4	1.41714	1.63895	1.04345	2.09992	1.73515	2.09981	1.54729				A_23_P350001	3.80208	3.85979	4.34375	5.29005	5.16643	4.70265	4.10668	5.02853	GUCY1A2
PGA3	0.01	0.01	0.01	0.01	0.01	0.01	0.01				A_21_P0000087	8.0241	7.81518	7.56514	7.71353	8.34461	8.70174	7.92108	7.61465	MCPH1
PGA4	0.01	0.01	0.01	0.01	0.01	0.01	0.01				A_21_P0003231	4.85331	4.80469	4.55825	5.09441	4.82884	5.60328	5.03693	5.38703	lnc-GLYCTK-1
PGA5	0.01	0.01	0.01	0.01	0.01	0.01	0.01				A_23_P24044	7.27678	7.38986	7.31619	7.63847	8.10493	7.88609	7.5039	7.27838	CNNM2
PGAM1	28.2113	24.6119	25.5553	21.2493	31.1699	17.407	52.9529				A_22_P00011845	0.808529	1.40033	0.742139	2.37053	2.13633	2.02814	1.49772	1.31568	lnc-PHLDB1-1
PGAM1P5	0.01	0.01	0.01	0.0780353	0.01	0.01	0.0343215				A_22_P00004244	8.32641	8.25841	8.23475	8.7698	8.6131	9.04578	8.44185	8.2066
PGAM2	1.83814	1.3875	0.856003	1.15475	0.601924	1.05338	0.608883				A_21_P0000996	0.514179	0.553853	0.647872	0.941637	1.56743	2.76806	2.94312	1.54556	LOC100505940
PGAM4	0.01	0.0617335	0.128787	0.0512992	0.0683167	0.01	0.270708				A_33_P3329765	3.09164	3.38972	3.08309	2.20794	2.47274	3.24844	3.26855	1.04698
PGAM5	22.994	23.3108	25.2327	15.979	19.1283	16.0954	31.522				A_32_P32856	4.53968	4.08042	3.9885	3.83669	4.29077	4.30104	4.51667	4.73919	PCDHGC5
PGAP1	4.28703	4.24165	2.77375	3.36126	1.23959	2.91984	1.19781				A_22_P00006718	0.87588	1.22468	2.11787	1.86724	1.80708	0.732606	0.820467	1.14732
PGAP2	35.6396	34.6698	32.7019	28.5327	47.2982	26.1927	27.2749				A_23_P71328	5.71188	5.51763	5.96851	6.17057	6.93957	6.59955	6.1589	6.01073	MATN2
PGAP3	15.5473	13.5381	12.2745	16.5887	13.7658	14.608	11.393				A_23_P411851	3.85583	3.81899	3.42947	3.40547	4.40824	4.4898	3.79278	3.43942	SYNE3
PGBD1	2.33621	2.33868	2.75433	2.464	1.85139	2.61243	1.73872				A_22_P00013700	0.83567	0.791912	2.39041	2.50854	2.73957	0.604942	2.1338	2.70681	lnc-RP11-770G2.3.1-2
PGBD2	5.95874	9.46384	8.99895	10.1607	2.6525	8.49433	7.1046				A_22_P00012365	0.628387	0.570019	0.672836	2.16563	0.645091	0.606689	0.667587	0.640607
PGBD3	0.982291	0.01	0.01	0.386379	0.0745674	0.518293	0.893805				A_22_P00020400	9.53703	9.69022	9.8734	9.28749	9.4447	9.7271	9.86416	10.0787	LOC730183
PGBD4	4.26012	4.56743	3.6684	5.47628	1.29384	4.90768	3.08562				A_21_P0014688	3.89649	3.78468	3.80475	3.52979	3.88909	3.67365	4.85773	3.50705	LOC100288162
PGBD5	1.82829	1.38913	1.78195	1.56215	1.35688	1.08285	3.65798				A_33_P3529860	6.67186	6.78307	6.52163	6.82826	6.51659	6.34461	6.98327	7.11278	KDM2B
PGC	0.773089	1.39749	1.34571	0.258144	0.34223	0.446869	2.66728				A_32_P81879	0.733239	0.678287	0.78666	0.660327	0.972786	0.687373	1.63651	0.880216	CST9
PGCP1	0.01	0.223185	0.01	0.01	0.01	0.01	0.01				A_33_P3378435	5.21879	5.08986	4.64535	4.86791	4.80088	4.40994	5.1704	5.18514
PGD	82.8402	97.9583	86.9935	240.528	492.024	218.989	97.2332				A_22_P00008466	6.37214	6.49482	6.78013	6.58958	6.65622	6.81619	6.00104	6.40394	lnc-KBTBD6-1
PGF	1.31477	0.442926	0.308386	0.18401	1.41962	0.213298	0.36417				A_32_P203300	8.41401	8.30726	8.111	8.41184	7.92885	7.59611	8.56043	8.36704	EIF4E
PGGT1B	9.33471	11.4855	10.423	14.549	11.1068	14.1018	17.0217				A_33_P3377911	3.23929	3.03097	3.63727	3.74763	3.79047	2.90878	2.91125	3.08377
PGK1	268.255	251.337	234.642	187.013	249.381	171.832	489.402				A_33_P3311994	3.00338	2.07732	1.23032	0.84754	3.53512	2.22559	2.99764	2.37743	NWD2
PGK2	0.01	0.01	0.01	0.0508858	0.01	0.01	0.01				A_23_P301572	4.60084	4.19334	3.94686	4.20165	4.24292	5.34006	3.93106	4.28921	FAM184B
PGLS	31.0856	24.7111	23.4376	27.1929	102.648	26.0757	44.0517				A_23_P15889	10.4655	10.3381	10.1786	11.1365	10.3292	9.47248	10.4785	11.1164	CBLN2
PGLYRP1	0.100454	0.01	0.01	0.01	0.01	0.01	0.01				A_23_P84744	4.26099	3.75128	3.58076	4.13069	3.67949	3.25506	4.16537	4.18072	HYDIN
PGLYRP2	0.0901637	0.271416	0.113403	0.180406	0.0601906	0.174303	0.357031				A_21_P0003277	1.3302	1.00173	1.04722	0.896386	0.907039	1.08354	0.932841	0.897851	lnc-C3orf32-4
PGLYRP3	0.01	0.01	0.01	0.01	0.01	0.01	0.01				A_21_P0002564	2.59632	2.2698	2.20085	2.74888	0.81739	2.47274	1.1369	1.75852	lnc-TPO-2
PGLYRP4	0.0393193	0.01	0.01	0.01	0.01	0.01	0.01				A_23_P309739	0.868435	0.85736	0.844474	0.783514	0.788488	0.990411	1.65528	1.02214	ESR1
PGM1	30.0931	31.044	27.8227	39.9446	86.6624	35.9389	33.1677				A_33_P3532659	0.654846	1.31722	1.86882	0.629146	0.612386	0.631125	1.03085	1.18672	LOC102723888
PGM2	20.0789	21.6624	19.1053	15.3698	7.98011	13.1	39.2057				A_23_P128094	6.1852	6.35721	6.14888	6.08485	5.95965	5.83689	6.46327	6.42675	ABCB9
PGM2L1	1.0962	0.922527	0.647683	1.33108	0.615947	1.15858	0.954693				A_23_P51646	11.0489	11.0399	11.1776	10.3784	11.0307	11.2065	10.3768	10.3979	PLK3
PGM3	10.1443	12.4419	12.1129	29.0203	9.31302	28.8923	14.5856				A_22_P00007795	1.04321	0.893213	0.896386	0.871778	0.892233	0.90271	0.83805	0.845487	lnc-HNRPLL-2
PGM5	1.11223	1.10534	1.32288	2.27063	4.31851	1.87645	1.4664				A_22_P00007151	3.29859	3.49187	3.8317	3.94882	3.68239	3.50118	3.86301	4.52752	SLC38A3
PGM5-AS1	0.01	0.23584	0.01	0.01	0.01	0.01	0.01				A_33_P3248610	5.12333	4.89426	4.35367	5.01612	5.46348	4.95623	4.7662	4.55542	ASXL2
PGM5P2	0.0427724	0.01	0.01	0.0855689	0.01	0.0661758	0.0376332				A_22_P00010770	0.870915	0.758454	0.806256	0.83782	2.47971	1.43739	1.36759	0.833489	KIZ-AS1
PGM5P3-AS1	0.01	0.01	0.01	0.01	0.01	0.01	0.01				A_22_P00017919	3.28805	2.64595	2.07785	2.60952	2.80277	2.95291	3.01224	3.53333
PGM5P4-AS1	0.01	0.01	0.01	0.01	0.01	0.01	0.01				A_23_P109895	9.84934	10.1499	10.2154	10.0472	10.4506	10.1178	9.60232	9.83939	SLC26A6
PGP	17.7521	18.4354	24.1136	11.8763	18.8338	12.991	16.4451				A_21_P0001106	8.27292	8.21869	8.09614	8.53343	8.6737	8.41507	8.15517	7.95765
PGPEP1	7.57521	7.13724	6.03341	10.9642	12.5514	11.2895	8.47737				A_21_P0001154	3.0234	3.34234	3.04873	3.88461	3.70004	4.21027	4.54904	4.28278
PGPEP1L	0.01	0.01	0.01	0.01	0.01	0.01	0.01				A_23_P845	11.0363	10.9677	10.7165	10.9993	10.6196	10.4681	11.1158	11.244	TOMM40L
PGR	0.568008	0.474772	0.25985	0.15112	0.0615788	0.153881	0.123251				A_24_P83787	2.05131	2.74339	3.46197	3.17529	1.84336	3.21495	2.87765	3.57976	DISC1
PGRMC1	109.206	115.776	110.519	83.9742	37.0374	72.5942	80.2458				A_23_P87580	8.42706	8.20346	7.84132	8.58256	7.93278	7.63754	8.6994	8.37083	ANP32D
PGRMC2	27.9027	31.4273	27.6832	32.6629	17.359	28.3953	22.3662				A_22_P00016138	3.97403	3.91978	4.85254	3.4005	3.77034	3.73153	3.93557	4.30091	lnc-TIMM13-1
PGS1	9.49402	8.70224	10.3176	10.7081	9.55265	12.4021	9.27312				A_23_P167997	9.56552	9.52847	9.33608	9.67549	9.80823	10.0359	9.51888	9.19267	HIST1H2BG
PHACTR1	0.548063	0.403032	0.435187	0.304312	0.408172	0.542894	0.187398				A_23_P396666	10.0804	10.0677	10.0278	9.76619	9.83007	9.73059	10.2847	10.2347	TBC1D2B
PHACTR2	4.74239	6.43655	4.80555	6.07991	2.41818	5.16798	5.98047				A_23_P67661	0.934968	0.823712	4.49366	1.16336	0.831272	1.92243	0.80893	0.834265	COX7A1
PHACTR3	0.0772705	0.0465024	0.0648676	0.01	0.01	0.059818	0.0791096				A_23_P342024	0.907376	1.46798	0.822639	0.836386	1.58547	1.79572	1.6651	2.38984	LINC00896
PHACTR4	13.8808	14.0333	10.9701	11.9014	13.8972	11.5497	10.778				A_33_P3412055	0.815075	0.759353	2.50571	1.97928	2.78034	1.26823	2.36535	0.685062	ZNF582
PHAX	13.2095	16.7652	15.3012	18.1072	14.9641	15.3229	31.5521				A_22_P00014210	7.55091	7.66462	7.36881	7.65229	7.29184	7.52097	7.11795	6.89067	MYLK-AS1
PHB	93.9738	95.8128	94.6482	67.822	138.408	64.6457	141.964				A_32_P113812	7.04828	6.92011	6.00624	6.80065	6.64646	6.64891	7.19718	7.16814	lnc-EIF2D-1
PHB2	179.431	155.669	132.307	108.647	319.287	97.3763	161.299				A_33_P3271652	2.35795	2.08087	2.26468	3.10335	1.02671	2.23281	2.68213	2.52775	HHIPL1
PHC1	2.36464	1.70617	1.59492	2.25432	2.8137	2.47827	0.89797				A_33_P3366301	2.27524	1.97397	0.886674	1.53946	0.843241	0.905585	0.841629	0.832221	LINC01551
PHC2	31.755	29.1004	25.9898	26.8097	52.0768	25.0337	43.4094				A_33_P3255209	12.0699	12.1074	12.09	12.2533	11.9456	11.7616	12.6177	12.3238	MGAT5
PHC3	16.4508	18.0425	13.6896	18.2516	6.28785	16.0661	10.9559				A_33_P3213522	1.35628	0.923353	0.949518	0.883518	0.851191	0.913887	0.820689	1.91283	KRT42P
PHEX	0.0515331	0.0764722	0.171666	0.723765	0.188495	0.405527	0.101871				A_23_P28090	7.83184	8.01761	7.90467	8.20092	7.60282	8.09882	8.41613	8.48663	STX10
PHEX-AS1	0.01	0.01	0.01	0.01	0.01	0.01	0.01				A_33_P3417305	7.20644	7.04759	7.15267	6.96009	6.67372	6.65769	7.35505	7.1403
PHF1	12.8532	9.96469	8.29823	21.9841	48.1696	20.6468	9.50997				A_23_P433369	8.5303	8.40939	8.54408	8.47292	8.59681	8.73136	8.08308	8.14998	HEATR5A
PHF10	39.7896	39.3195	37.5936	28.7415	26.9004	29.7044	25.0909				A_23_P142830	0.573891	0.636856	0.558192	1.00259	0.560962	1.57091	0.570342	0.551646	PLA2R1
PHF11	0.059571	0.143553	0.0498171	0.01	0.0792174	0.01	0.104926				A_33_P3331911	4.9619	5.13439	5.47908	5.01036	5.40919	5.60156	4.68098	5.03215
PHF12	31.8942	42.9476	40.7756	32.5403	41.4026	30.3851	43.126				A_33_P3274821	0.807837	1.29025	2.22992	1.87717	2.13486	3.17859	2.17431	2.40343	LINC01257
PHF13	16.5326	15.6782	14.2165	13.303	17.0146	11.7659	12.1464				A_23_P208400	6.75953	6.82639	6.4785	6.50501	7.14262	7.41525	6.72762	6.34672	ADCK4
PHF14	16.7167	18.1937	17.323	17.4365	11.9734	16.2507	20.3205				A_33_P3286066	0.907622	0.846405	0.903544	0.823261	0.808684	0.828404	1.77437	0.833338	PHLDB2
PHF19	26.85	26.6205	23.8338	6.70995	22.8221	6.19136	18.6246				A_21_P0013922	7.33764	7.40032	7.67802	7.3028	7.02004	6.92218	7.56163	7.56906	lnc-PPIE-1
PHF2	17.3974	18.6161	16.012	16.5454	12.7842	14.7155	19.5061				A_21_P0009717	0.653344	0.693449	0.630551	1.38112	0.609044	0.659902	0.631306	0.611683	lnc-LSR-1
PHF20	21.2456	19.3688	15.2399	14.6816	13.913	12.1817	17.2678				A_32_P49309	0.516815	0.577318	0.51456	1.26883	0.945197	1.55571	1.03036	0.515549	MRO
PHF20L1	9.33293	11.129	9.64426	19.1603	6.04675	17.224	13.2355				A_23_P354288	2.58431	2.82417	2.95725	2.18196	3.629	3.40637	3.19636	1.9813	FAM71A
PHF21A	10.0023	8.47604	7.54344	11.4699	13.2903	9.64645	5.93872				A_33_P3369520	8.26591	8.33821	8.36938	8.71269	8.2415	8.07646	8.88415	8.77016	MAGI3
PHF21B	0.483011	0.387339	0.426015	0.574395	0.667002	0.410618	0.181919				A_22_P00014386	4.27589	4.3449	4.88276	4.2058	4.325	4.50017	3.66497	4.05516	lnc-SFI1-1
PHF23	26.1232	25.9684	27.4482	27.228	44.8291	26.4168	43.0435				A_22_P00025917	10.6131	10.6351	10.6718	10.7629	10.202	10.0885	10.796	10.8734	LOC100506603
PHF24	0.0403332	0.140871	0.145732	0.346071	0.236044	0.179073	0.0944804				A_21_P0011387	10.9768	10.7549	10.5153	11.0105	10.2808	9.78403	10.837	10.847
PHF3	6.18179	6.78131	5.536	7.4465	3.38555	6.09842	5.2413				A_24_P468810	9.79238	9.86744	9.99441	9.09766	9.47301	9.66842	9.78593	10.0071	RBBP4
PHF5A	22.1114	22.5615	21.0153	19.5535	22.7215	15.9681	27.9815				A_22_P00011588	1.41579	0.918803	1.556	0.916872	0.892878	0.947986	0.916416	0.879247	lnc-PCDH8-3
PHF6	30.177	27.6674	21.2491	23.3214	9.41183	19.3636	21.5027				A_33_P3374987	0.754335	0.741563	0.678661	0.685016	0.696262	2.23358	0.735183	0.707778	NAT16
PHF7	7.91318	6.6666	5.27889	4.96166	5.83019	4.26172	4.11451				A_33_P3273969	10.2379	10.2356	10.4008	10.134	10.5895	10.2845	9.90465	9.80044	ZC3H11A
PHF8	15.6314	17.185	17.0238	14.7464	12.9557	13.4532	15.0936				A_23_P42829	14.1583	14.2376	14.167	14.2011	14.2278	14.2046	13.8513	13.6042	SND1
PHGDH	312.919	266.222	254.938	326.561	1338.12	300.95	270.97				A_22_P00004082	0.761841	0.674367	2.15246	1.2583	1.52348	2.3771	0.74179	1.73068
PHGR1	0.31641	0.01	0.01	0.01	0.01	0.233851	0.01				A_33_P3403778	12.292	12.1796	12.2424	11.9209	12.4885	12.7446	11.976	11.8265	ZNF579
PHIP	12.8328	13.5252	10.7389	11.2335	4.80005	9.47211	8.7121				A_23_P122579	9.25328	9.1889	9.21831	9.0554	8.98434	9.01298	9.50303	9.49885	DAXX
PHKA1	11.6355	11.1148	10.3273	14.6964	10.0074	13.7321	11.3652				A_33_P3550618	1.51841	0.961507	2.64075	0.953104	0.961841	1.07431	0.969669	1.98985	lnc-EXOSC6-2
PHKA2	17.4789	15.5148	13.5263	13.4284	12.5646	14.2546	8.58851				A_32_P827528	8.91821	8.93874	8.80356	8.60606	8.46207	8.39274	9.14707	8.79349	S1PR2
PHKA2-AS1	0.207148	0.01	0.0576442	0.0691909	0.01	0.106349	0.121681				A_21_P0003436	0.871109	0.862843	0.834528	0.791461	1.74357	2.29486	0.829057	1.42428
PHKB	21.7146	21.708	18.2596	30.0722	21.9086	25.9427	25.9403				A_33_P3287068	0.849699	0.780812	1.41854	1.58834	2.08886	0.824891	1.26019	0.774661	MTUS2-AS1
PHKG1	0.727682	0.876061	0.362672	1.05837	0.432345	0.699291	0.630746				A_22_P00018556	7.38065	7.13144	6.74052	7.60309	7.98724	8.22778	8.53547	8.30972	lnc-AAAS-1
PHKG2	12.214	11.5018	10.2754	10.9677	25.3998	11.9306	14.3845				A_33_P3248163	4.69672	4.71411	5.13588	4.5637	3.94882	3.82442	4.43425	4.7568	TRIM43
PHLDA1	0.9834	1.16651	1.14325	0.597001	0.572809	0.547635	1.10899				A_24_P72394	5.16483	5.14177	4.83276	5.49293	5.45686	5.11061	4.6198	5.12088	RBAK
PHLDA2	24.23	20.387	23.4021	24.4436	45.463	21.1145	27.1328				A_22_P00005426	1.59745	1.07554	1.09932	1.96587	0.860509	1.14177	0.903238	0.906654	lnc-DTWD2-1
PHLDA3	10.4629	10.2378	11.5079	15.1636	43.6713	14.9481	32.5643				A_21_P0012638	4.8042	0.972098	5.58256	2.02033	1.37836	0.825039	0.717285	0.974353	XLOC_l2_010963
PHLDB1	7.49477	6.75955	5.93685	5.44883	9.75036	5.32877	5.931				A_22_P00025883	5.22152	4.58657	4.46264	5.18836	4.49239	4.36918	4.3035	4.09698	lnc-FBXO47-1
PHLDB2	2.61694	2.64738	2.09191	1.51973	0.700205	0.998466	0.98488				A_23_P371865	7.32805	7.37367	7.4122	7.81	7.64279	7.39801	8.04674	8.15324	CDYL2
PHLDB3	3.97561	2.47203	2.64485	3.04685	6.87888	3.33729	3.70002				A_21_P0009145	0.686302	0.636244	0.739393	0.646566	0.694528	0.650041	0.630186	0.622128	lnc-MTHFSD-5
PHLPP1	3.59397	3.60116	2.75338	3.47781	4.15067	2.69987	3.24277				A_21_P0000746	1.91211	1.25531	3.1013	2.59925	2.70612	2.56299	2.89429	3.78823	LINC00933
PHLPP2	5.21861	6.2805	5.12594	5.10531	2.47324	4.83963	4.59093				A_21_P0001127	4.25151	3.9753	4.29999	4.71104	3.83087	3.82913	4.70621	4.50715
PHOSPHO1	1.53575	1.80986	1.5505	1.93345	5.11553	2.01943	2.66014				A_22_P00017745	2.68935	0.89709	0.870697	1.583	0.79879	0.914969	1.19199	1.97184
PHOSPHO2	4.69454	7.29529	5.959	9.62655	4.36823	8.21208	7.86591				A_33_P3291836	0.724683	0.679906	0.77955	0.632626	0.706466	0.674612	0.573476	1.73493
PHOSPHO2-KLHL23	0.723248	0.01	0.035767	0.01	0.234227	0.468435	0.818029				A_24_P322709	8.58682	8.79985	8.63515	8.79557	9.12517	9.18923	8.66376	8.44362	SNTA1
PHOX2A	0.01	0.01	0.01	0.01	0.01	0.01	0.01				A_23_P320578	6.47646	6.45636	6.74342	5.04784	7.42198	7.84883	6.46846	6.11143	RGS16
PHOX2B	0.01	0.01	0.01	0.01	0.01	0.0207942	0.01				A_21_P0011581	2.65288	2.56583	1.82486	2.53429	2.64391	2.06076	2.74643	3.01945	XLOC_l2_006026
PHPT1	74.9684	67.0266	63.1138	70.3072	171.324	72.0217	106.394				A_21_P0004399	1.06381	0.859294	0.946883	0.843595	0.844317	0.894833	0.847335	0.82441	lnc-PLK2-1
PHRF1	21.9029	24.9104	21.7543	19.9225	19.1064	18.6366	23.1964				A_23_P161983	1.40554	1.48764	0.874526	0.708582	1.49765	2.67245	0.709615	1.57708	MRGPRX4
PHTF1	7.602	9.08568	7.4887	12.8991	5.78933	11.4883	4.79794				A_23_P8664	9.69605	9.77891	10.0742	9.72258	10.0561	10.0582	9.3568	9.56877	DMTF1
PHTF2	30.6068	34.4708	26.8953	14.0934	4.11713	10.7328	14.5354				A_33_P3335401	4.75528	4.38927	5.00258	3.82777	4.83093	4.03352	3.65806	3.8378
PHYH	49.6074	51.6366	45.3629	56.4665	59.9348	48.4371	106.919				A_24_P318897	9.10788	9.05903	8.96235	8.70419	8.86143	8.8326	8.37904	8.25416	SNX21
PHYHD1	0.240967	0.0956322	0.0664194	0.01	0.01	0.0592388	0.01				A_21_P0002313	6.91106	7.0249	6.91585	6.73127	7.99219	8.67847	6.51991	6.14865	lnc-AC007405.7.1-1
PHYHIP	0.150978	0.0302676	0.0211724	0.251407	0.0675582	0.0585722	0.0884711				A_21_P0009497	5.3469	0.895806	4.67131	0.780637	0.730752	0.899257	0.753129	0.797458	lnc-SOCS6-4
PHYHIPL	0.192087	0.108023	0.170125	0.156981	0.0322457	0.0697118	0.21104				A_24_P329424	2.51085	2.19483	2.42842	0.956505	1.41814	1.45427	0.680311	0.906911	CYP11B1
PHYKPL	13.1178	11.5797	9.27394	22.9089	19.1274	22.8066	7.51444				A_22_P00023290	2.514	2.93141	2.80538	3.18912	2.23769	3.01537	3.0546	3.53883	LOC101927620
PI15	0.01	0.0279528	0.0294208	0.0116031	0.01	0.01	0.01				A_22_P00001171	7.99011	7.66594	7.63549	7.65461	6.9992	6.86547	8.14225	7.9371	lnc-ANAPC11-2
PI16	0.01	0.045859	0.01	0.0402114	0.0537538	0.01	0.01				A_24_P329635	10.6139	10.7207	10.8877	10.3617	10.5772	10.6501	10.0812	10.013	TSC1
PI3	0.01	0.01	0.17246	0.01	0.270525	0.01	0.01				A_22_P00013900	3.48154	0.594574	2.62674	2.19312	2.38545	1.56188	2.01857	3.04017
PI4K2A	9.08012	9.43294	7.93889	11.1594	14.4128	10.0103	17.0949				A_23_P216568	10.1124	9.87845	9.80823	9.69127	10.0839	10.2492	9.49393	9.55728	FAM206A
PI4K2B	13.6324	14.2784	11.6665	8.04572	2.99779	6.65123	12.7654				A_24_P51061	6.45551	6.32725	6.48846	6.78741	6.37743	6.23919	7.04094	6.86016	DCBLD2
PI4KA	24.1622	21.9039	18.4591	22.048	27.9545	19.2611	22.5461				A_33_P3388983	5.81762	6.21907	6.64699	5.84543	6.38536	6.77139	5.65117	6.05193	C5orf56
PI4KAP1	0.596779	0.380264	0.501315	0.772123	0.469993	0.870151	0.308738				A_22_P00016483	11.8609	11.8656	12.0472	11.8782	12.0792	12.3238	11.608	11.6144	LOC148413
PI4KAP2	0.841627	1.01304	0.829724	1.31715	0.538681	1.44521	0.514958				A_33_P3396477	2.08566	2.5725	1.47107	1.52749	1.63261	0.717095	1.36346	2.18625
PI4KB	29.7724	27.9645	25.8143	35.3807	53.6569	33.3092	38.1342				A_21_P0001290	9.46811	9.36606	9.14112	9.10671	8.2974	7.93465	9.61699	9.46715	LINC00853
PIANP	6.80998	5.42804	4.73084	5.52961	14.1784	4.83277	2.33171				A_21_P0004064	1.99858	1.86946	1.10739	1.15195	1.96298	1.54488	0.733777	1.40794
PIAS1	12.5395	13.3821	9.79628	10.7518	7.22017	9.85204	14.2672				A_33_P3691860	6.55989	6.48935	6.66113	6.68294	6.23315	6.44966	7.01071	6.86459	FAM122B
PIAS2	13.3077	14.2471	10.7039	13.6141	7.38102	11.6346	13.4027				A_22_P00005334	1.46598	2.65144	0.574474	2.14937	0.890247	0.954735	1.69301	1.93468	lnc-DOPEY1-1
PIAS3	27.7655	23.4768	20.733	32.7677	35.2499	31.8537	21.448				A_21_P0004507	5.07508	5.15552	5.5766	5.29647	5.32659	5.22245	4.79768	5.04027	lnc-PIK3R1-1
PIAS4	7.3674	6.64765	6.87959	6.27686	7.85844	6.61711	8.51634				A_22_P00011856	3.77843	3.67126	3.49291	3.9547	3.97881	3.81591	3.93327	4.26669	lnc-PHYHD1-1
PIBF1	0.885489	1.15935	0.78891	1.3011	0.699122	1.13149	1.09889				A_22_P00004139	1.23322	0.942471	0.982824	0.898979	0.925979	0.946832	0.862508	0.867714	lnc-CLDN25-1
PICALM	29.2307	29.9196	27.3882	36.0628	26.3788	32.9958	44.3932				A_23_P3592	6.1608	6.44047	6.86492	6.20744	6.4653	6.56724	5.94657	5.91545	HSF4
PICK1	23.9764	23.0286	20.9425	31.1573	48.0087	29.3294	31.4403				A_33_P3295738	9.22715	9.07175	9.18713	8.71122	8.49582	8.44185	8.05654	8.07817	CNGB1
PID1	0.0314536	0.0378506	0.01	0.125763	0.01	0.0731425	0.0276571				A_23_P317184	8.08041	7.96993	7.91909	8.52695	8.82881	8.92137	8.2415	8.31208	LRRFIP2
PIDD1	16.0822	13.6621	12.3349	8.25646	7.63225	7.74358	7.44108				A_24_P105191	10.0299	10.0751	10.1139	10.2055	9.28721	8.92304	10.0119	9.89637	HS6ST2
PIEZO1	71.7884	70.3269	61.4902	56.6143	53.1745	52.1086	48.3557				A_33_P3304162	2.815	2.03808	2.21834	2.48498	2.10443	1.74865	2.94615	2.24363	COL19A1
PIEZO2	1.05378	1.10368	1.12554	0.541747	0.290768	0.478393	0.287437				A_24_P225907	8.90882	8.8552	8.92844	8.75397	9.27514	9.51061	8.63733	8.75812	DPH3
PIF1	11.724	9.09393	10.9591	1.21824	1.5523	1.27565	1.9559				A_21_P0007377	0.799076	0.811714	0.764203	0.731517	0.716908	3.47371	0.769009	0.740655	lnc-ODZ4-2
PIFO	1.77029	1.74595	1.51376	1.95346	2.72201	1.5454	3.5247				A_21_P0000476	10.1325	10.4546	10.7191	9.71861	10.2238	10.4304	9.41558	9.86874	SNORA70C
PIGA	5.82075	5.86145	6.55909	11.5118	4.33646	10.4112	5.86383				A_23_P112251	12.7384	12.6808	12.6021	12.8519	12.2257	12.1278	12.9282	12.8397	GNG10
PIGB	12.0725	12.1101	10.5822	12.7933	5.48498	11.9039	9.11643				A_24_P300777	10.1888	10.2334	10.5607	10.037	10.3526	10.0966	9.45107	9.90887	ADAM8
PIGBOS1	7.10945	7.13031	7.71251	11.8189	8.09455	10.6909	8.60804				A_23_P144816	13.7014	13.5986	13.4102	13.8601	13.4708	13.2227	14.0388	13.9611	VDAC1
PIGC	19.8048	18.761	18.1003	19.4167	20.4242	20.4915	16.8665				A_24_P49190	7.61403	7.34642	7.12105	7.64726	7.5675	7.52598	8.08624	8.03839	C17orf58
PIGF	20.3902	20.1237	21.209	16.8774	16.7842	19.3393	16.2599				A_32_P162150	8.00271	8.15061	8.23279	8.18169	8.29762	8.61098	7.87912	7.88381	TAB3
PIGG	29.2242	29.6296	27.9542	34.5795	14.5268	32.4713	17.0113				A_33_P3280805	1.90553	1.90913	1.64521	3.37048	2.75832	2.30394	1.95907	2.69883	LMO7
PIGH	18.3471	24.3916	27.1496	25.6025	19.9165	21.5996	24.9386				A_23_P106405	11.7478	11.6629	11.5924	11.7912	11.3987	11.3004	11.9935	11.9639	NDN
PIGK	31.5796	38.6808	28.8422	24.4601	7.03957	19.7128	21.2656				A_33_P3380493	4.68181	4.40517	4.33287	4.93529	4.55413	4.58768	4.1781	4.24275	SH3BGRL3
PIGL	6.67349	6.03564	5.75923	7.48848	4.62323	5.67973	3.92231				A_33_P3379492	3.82539	4.28177	4.59421	3.85362	3.96087	3.95753	4.30401	4.50773	LOC100131581
PIGM	19.3522	25.1134	21.4576	22.8566	7.97488	21.0699	13.3963				A_23_P163737	0.840643	1.34367	2.11528	2.4169	2.1818	0.822144	2.85879	1.71881	OR2C1
PIGN	18.7015	15.8092	13.4946	13.7674	5.79652	11.2818	10.6334				A_24_P142743	8.84454	8.88899	8.76693	8.85914	9.05567	9.09269	9.64242	9.32626	CNN2
PIGO	40.8288	42.3974	40.0201	33.9829	30.7562	30.3837	21.8781				A_23_P14774	14.2474	14.3559	14.4607	14.337	14.174	14.0506	13.7697	13.6414	CTSH
PIGP	48.3136	52.9068	43.8919	53.8559	62.3213	43.3664	47.3972				A_23_P114466	9.5815	9.51167	9.4748	9.39654	10.101	9.90712	9.4057	9.23407	TBL1Y
PIGQ	27.3675	21.5806	17.7341	16.7913	30.6159	16.8119	14.3434				A_23_P305977	0.906574	0.784093	0.830608	0.849589	0.80396	0.842664	0.881032	1.7464	GRAMD2
PIGR	0.074501	0.0224012	0.0156934	0.0372007	0.01	0.0289366	0.0163657				A_22_P00015927	6.23604	6.12266	5.86403	6.27079	6.1852	5.64504	5.76643	5.91342	lnc-TCL1B-2
PIGS	56.3311	53.2335	48.572	38.0577	47.0863	34.948	36.3257				A_33_P3280705	2.66739	2.71494	2.4623	3.12071	2.19614	2.40804	3.20536	2.90775
PIGT	148.479	140.693	123.538	120.638	190.228	106.061	86.8938				A_22_P00016796	0.624356	0.670667	0.655381	0.586017	1.08797	1.95044	0.860277	0.592837
PIGU	25.1196	29.0183	27.7523	20.3943	14.8728	18.3788	14.2197				A_22_P00013375	1.71728	2.13633	1.62564	2.94942	2.5862	3.20851	2.61488	2.25146
PIGV	16.6001	14.5079	14.5229	16.5387	15.3426	17.4518	8.81847				A_23_P134058	4.17769	4.04003	3.8892	4.11991	3.56072	3.46025	4.09357	4.29673	GFOD1
PIGW	15.4588	25.4465	24.8789	14.793	3.35724	13.5993	17.264				A_21_P0014649	3.25856	3.23348	3.6385	3.3435	3.22123	3.64752	2.89943	2.94579	KCTD21-AS1
PIGX	25.7824	27.3808	24.0781	30.6099	15.8582	24.1412	26.8308				A_24_P930111	2.05014	0.810368	0.72133	0.759691	0.772666	2.14083	0.754019	0.731892	SLC4A10
PIGY	67.2469	67.7074	73.0235	72.8131	51.8122	71.597	114.04				A_23_P26865	7.50916	7.61809	7.97681	6.21822	6.34156	6.53228	5.57725	6.18794	MYH3
PIGZ	7.16964	6.6143	7.58592	6.83705	8.37123	6.85567	6.14615				A_21_P0005132	1.83225	0.851731	1.48305	0.798475	1.17009	0.808684	0.780067	0.81553	lnc-LAMA2-1
PIH1D1	57.001	48.2233	51.782	35.8153	99.7868	36.9679	48.9585				A_22_P00010699	5.97441	5.85098	5.99182	5.98705	6.1804	5.61795	5.85264	5.84343	lnc-NFIB-1
PIH1D2	2.17376	2.62054	2.60247	3.63546	4.03728	2.83686	2.04341				A_24_P127159	5.50779	6.03329	5.32994	5.56512	5.6799	5.97382	6.33771	6.10428
PIH1D3	0.01	0.01	0.0436859	0.0522156	0.01	0.01	0.0386136				A_33_P3312807	7.1993	7.36905	7.86804	6.54022	6.67863	6.93957	7.09866	7.30299	IPW
PIK3AP1	2.55164	1.48483	1.59578	0.904081	1.19635	0.703607	1.60544				A_24_P91165	3.92727	3.94579	4.13069	3.44607	3.4274	3.76703	4.33231	3.72395	CACNB1
PIK3C2A	20.8999	23.2532	18.4404	30.7545	8.0901	24.8594	22.8904				A_22_P00019081	2.70868	1.49566	1.68423	2.82304	2.24403	2.81992	3.6653	2.55527	STAC3
PIK3C2B	12.8061	13.2148	11.6376	10.5509	7.80967	9.57153	12.0579				A_21_P0013318	6.48537	6.13874	6.19654	6.43461	6.09073	5.93068	6.55795	6.70853	CRCP
PIK3C2G	0.01	0.01	0.01	0.01	0.01	0.0253998	0.01				A_32_P108107	2.84907	2.05523	1.64343	1.5555	0.684891	0.791113	2.26309	0.720355	DEFB119
PIK3C3	9.46072	8.39522	7.95043	9.37409	4.25259	9.48845	11.6011				A_21_P0010923	0.892543	1.01662	0.81284	2.20314	0.834889	0.847271	0.809961	0.817881
PIK3CA	7.41764	6.94557	5.60914	8.57568	4.79521	7.53891	6.91795				A_22_P00000708	0.957216	1.14425	0.816956	1.46692	1.47439	0.908349	0.640272	0.963829	lnc-ADAMTS14-1
PIK3CB	17.8378	19.0822	15.8675	14.1411	15.4715	12.6024	23.5006				A_22_P00016505	3.43697	1.43739	3.09345	2.79865	2.59779	3.57489	3.33343	3.60972
PIK3CD	22.7994	22.0386	18.7212	16.9012	25.0107	15.6962	23.6766				A_33_P3233250	1.12523	0.850426	0.954961	0.840288	0.839196	0.908287	1.86062	0.826772	S100A7L2
PIK3CD-AS1	0.01	0.01	0.01	0.01	0.01	0.01	0.01				A_33_P3271284	3.47694	3.60325	3.12396	4.0376	3.34156	3.28457	3.41558	2.73136	NOL4L
PIK3CD-AS2	27.6639	25.1238	19.2833	20.9003	108.342	17.9871	28.7017				A_23_P104201	11.8516	11.7458	11.8129	12.0076	12.1956	12.3368	11.7345	11.6634	YME1L1
PIK3CG	0.01	0.01	0.01	0.0223303	0.01	0.0435144	0.01				A_23_P363769	5.9041	5.6986	6.05548	5.56672	5.92002	6.17568	5.37643	5.43657	KRT86
PIK3IP1	10.209	6.77826	5.38278	7.34024	6.80025	6.48552	14.5262				A_33_P3251932	10.4859	10.5408	10.7212	10.4335	10.7829	10.7173	10.1654	10.1619	BCL2L11
PIK3IP1-AS1	0.668472	2.03718	0.532835	1.02226	0.827648	0.01	0.01				A_21_P0002438	2.11197	1.96497	3.25082	2.64391	2.51027	2.60268	3.1672	3.36175	lnc-PIGF-3
PIK3R1	18.448	23.3957	20.1689	21.532	6.13203	19.8973	21.5911				A_23_P358195	8.64034	8.83852	9.28796	8.86491	9.10814	9.37687	8.52496	8.74645	GOLGA6L4
PIK3R2	44.0176	37.5457	35.4223	27.1671	73.0673	23.544	63.2617				A_22_P00012094	3.37379	3.68906	3.93281	3.15645	3.60947	3.26647	3.62387	4.02623	lnc-PNLIPRP1-1
PIK3R3	70.7266	64.3261	50.6309	74.616	43.1831	65.377	122.217				A_33_P3326256	10.8558	11.0069	10.8094	10.7762	10.6382	10.7913	11.2137	11.2186	MRPS16
PIK3R4	23.076	25.3925	21.1204	15.9138	6.50383	14.777	12.3211				A_24_P196384	5.09525	4.53991	4.21392	5.06158	4.43758	4.82526	5.22574	5.28571	ARPIN
PIK3R5	1.23155	0.884555	0.80416	0.745399	1.33772	0.648884	0.566406				A_23_P149419	9.62395	9.67054	9.64536	9.86733	10.0404	10.2224	9.51922	9.60576	GPATCH3
PIK3R6	0.01	0.01	0.01	0.026557	0.01	0.01	0.01				A_22_P00023526	9.4835	9.28693	8.97182	9.16941	9.64719	9.8114	9.12848	8.99514	RAET1E-AS1
PIKFYVE	9.64739	10.522	8.19912	12.4187	4.51502	10.9028	8.23629				A_32_P107282	4.22226	4.1942	3.79932	3.83186	3.84563	3.60453	3.46751	3.09213	CBY3
PILRA	0.96076	0.73565	0.783932	1.49527	0.574974	0.599695	0.386295				A_22_P00018264	4.87625	4.85377	5.17193	3.82634	4.39615	4.94868	3.7604	4.36372	lnc-ZNF736-2
PILRB	6.43177	7.25272	5.04485	9.95214	3.33618	7.65112	2.41121				A_33_P3269670	0.861313	4.19044	0.824476	1.52943	1.70831	0.837286	0.880617	0.874587	ARHGEF33
PIM1	7.07384	5.31103	4.70216	3.23281	6.80868	3.67946	6.9107				A_23_P31372	13.8227	13.8761	13.6345	13.8282	13.5826	13.4689	14.1774	14.0371	MDH2
PIM2	20.6797	22.2292	21.9106	12.3617	21.3854	11.9928	20.0698				A_33_P3306894	1.65866	1.97081	1.44028	2.11095	0.870389	4.82513	2.42528	1.81776	KIAA1549L
PIM3	36.0171	28.355	30.6374	45.8537	102.461	43.5625	51.2933				A_21_P0007803	5.205	5.26991	5.25087	5.1219	5.15642	5.01135	5.28542	5.27632	lnc-TMEM132D-2
PIN1	53.6744	48.7449	47.2389	50.9055	133.537	45.5151	90.6356				A_21_P0012857	0.840302	0.874471	0.809574	0.814126	0.842848	0.865294	0.812748	0.778232	XLOC_l2_011798
PIN1P1	0.01	0.01	0.01	0.0952916	0.01	0.01	0.0837643				A_23_P170352	11.493	11.6929	11.39	11.7188	11.0396	11.3265	11.9845	11.6998	MRPL12
PIN4	14.2444	13.7968	15.6886	15.5429	23.396	16.0128	21.3885				A_23_P204751	9.96354	9.94981	10.2257	9.16607	8.64961	8.21618	9.18795	9.12771	ASIC1
PIN4P1	0.282666	0.212635	0.415518	0.211953	0.378418	0.164209	0.248601				A_33_P3210585	11.6992	11.775	11.9415	11.8048	12.1381	12.3574	11.656	11.5831	AAK1
PINK1	22.9692	22.5575	22.0576	30.5687	67.3626	29.6116	58.6639				A_23_P415652	0.773962	0.751514	0.693195	1.46491	1.37048	0.75164	0.720312	0.709981	GALNT12
PINK1-AS	2.9454	3.60885	2.76114	3.75859	1.14556	3.11222	1.79898				A_24_P156113	3.13741	2.15464	3.31431	3.22686	2.87704	2.2061	3.12939	3.37143	EHD2
PINLYP	0.211567	0.954967	0.772937	0.424392	0.01	0.323325	0.279759				A_19_P00321098	0.599874	4.86392	0.554172	0.571278	0.570284	0.581066	1.54665	0.562487
PINX1	8.15303	10.4796	10.6734	8.62659	9.54523	8.71215	15.8667				A_32_P47157	7.22414	7.60942	8.13788	7.22312	7.54837	7.68463	7.15221	7.07969	LINC00950
PIP	0.01	0.01	0.01	0.01	0.01	0.01	3.54475				A_23_P52031	12.2971	12.327	12.3559	12.0029	12.3238	12.5589	11.8254	11.8043	PGM1
PIP4K2A	5.78612	7.26134	5.61218	8.24119	7.04731	6.43939	9.417				A_32_P219148	9.85039	10.0083	10.2386	9.83789	9.58338	9.69667	9.96522	10.4073	lnc-LONRF1-2
PIP4K2B	24.6614	25.2982	21.7356	20.9896	26.1168	18.288	25.3287				A_24_P49371	8.94753	8.852	8.61128	9.16458	8.70686	8.89395	9.4403	9.36381	C4orf27
PIP4K2C	12.6804	15.0769	15.3968	24.5169	16.0988	22.9562	17.9023				A_21_P0013545	0.727721	2.59892	3.20042	1.14425	2.42916	2.02456	1.27399	1.49757
PIP5K1A	40.8929	38.2656	37.3626	37.4403	28.5351	37.7957	45.5356				A_21_P0007715	8.1879	8.16703	8.37747	7.84326	8.44034	8.79458	7.89066	7.86771	lnc-CTDSP2-4
PIP5K1B	0.276804	0.332992	0.372511	0.522904	0.536625	1.14484	0.189299				A_24_P194000	12.1362	12.0455	11.9141	12.0035	11.9655	11.9921	12.4756	12.4587	SAE1
PIP5K1C	12.8546	13.7313	12.8393	13.3432	17.0957	11.3497	17.0788				A_22_P00017050	6.08109	5.73045	5.49985	5.77681	5.7672	5.37643	6.24473	5.9958	lnc-TUBA1C-1
PIP5K1P1	0.01	0.01	0.01	0.01	0.01	0.0145823	0.0164953				A_32_P74964	7.83434	7.74378	7.74113	7.55989	7.31426	7.39278	7.9635	7.84132	FAXC
PIP5KL1	0.844818	0.204843	0.279766	0.562491	0.338752	0.446076	0.346288				A_21_P0012068	0.534312	0.605476	0.732207	0.529253	1.15985	0.546498	1.53189	0.918685
PIPOX	0.377091	0.206294	0.0576032	0.171356	0.550885	0.13279	0.15074				A_32_P181297	10.2759	10.4707	10.8839	9.30659	10.0873	10.7992	9.56037	9.60835	ST7-AS1
PIPSL	0.318316	0.280787	0.268081	0.275553	0.313734	0.247161	0.27974				A_24_P68991	4.67105	4.80488	4.0459	4.89155	5.49363	4.89791	4.51824	4.71053	NKX6-1
PIR	55.1742	56.5977	47.4581	114.435	196.791	101.054	55.4044				A_24_P22050	4.88859	5.38938	4.30427	5.42779	4.99213	5.99832	6.25336	5.65197	RAB20
PIR-FIGF	0.155225	0.396714	0.575766	1.05923	0.635364	0.743552	0.01				A_22_P00016365	2.5028	2.506	2.84778	2.14483	2.58321	2.72964	3.45759	2.47393	LOC101060385
PIRT	0.01	0.01	0.01	0.997977	0.124829	0.703288	0.0204193				A_33_P3341499	12.4948	12.4896	12.3984	13.0201	11.7701	10.8927	12.5048	12.2434	WNT5A
PISD	7.22049	9.05696	8.59128	9.32657	6.193	8.27748	6.83292				A_22_P00019233	1.8347	2.75501	2.89929	2.67245	2.04949	2.11095	2.51933	2.99556	PLCG1
PISRT1	0.01	0.01	0.01	0.01	0.01	0.01	0.01				A_33_P3314952	4.49992	5.01135	5.19478	4.86959	4.65708	4.42812	4.86137	5.4014	TRPV1
PITHD1	19.1232	23.4836	26.402	20.3684	20.7911	20.1139	37.1405				A_23_P137366	0.816634	0.768229	2.15807	1.32565	1.9119	2.46254	0.744222	2.09627	C1QB
PITPNA	42.8923	44.1414	40.5929	45.6204	67.2053	45.5407	84.9078				A_22_P00007479	4.6222	4.27453	4.57248	4.36393	4.16749	4.08118	4.71312	4.65484	lnc-GTPBP1-1
PITPNA-AS1	17.8051	18.2524	17.7634	30.88	39.4967	25.9703	24.8451				A_23_P33894	12.2627	12.416	12.3555	12.3284	12.7313	12.9632	12.2135	12.1756	MAGED2
PITPNB	16.6394	19.7902	15.9074	15.2228	12.2253	13.6076	21.1265				A_23_P54055	10.4244	10.2924	10.2538	9.68881	10.6554	10.6563	9.94137	9.76619	AJUBA
PITPNC1	1.63162	1.57704	1.41425	1.67498	2.75817	1.51273	1.32426				A_33_P3371055	12.6448	12.6284	12.5976	12.5225	12.9674	13.1377	12.444	12.3483	RAB1A
PITPNM1	3.73264	2.74552	2.71609	4.12307	9.25404	2.84087	5.45163				A_23_P256716	8.2559	8.28922	8.27408	8.44204	8.10992	7.9933	8.68518	8.63775	SMARCA5
PITPNM2	4.29532	3.52463	3.12182	3.79766	3.37994	3.33871	2.32551				A_21_P0014206	6.39105	6.83961	7.09667	6.73217	7.07493	6.68509	6.4104	6.29164
PITPNM3	3.27716	2.29847	1.95409	2.1153	3.06258	1.95433	1.51595				A_23_P42282	5.62038	5.16334	5.53748	5.09811	5.57203	5.56372	5.17428	4.68895	C4B
PITRM1	54.361	56.8421	48.4479	47.5032	51.8479	41.4436	72.553				A_23_P320021	1.82867	1.9297	1.71292	0.873747	1.24373	1.56397	2.56895	0.844672	TULP1
PITRM1-AS1	0.0783217	0.0706529	0.0989718	0.136889	0.01	0.0456234	0.01				A_21_P0006140	1.29905	0.913409	1.83672	1.42955	2.15872	1.57452	1.9611	1.8159	LINC00950
PITX1	25.6348	27.0489	30.9902	15.0713	68.9741	15.5797	27.1271				A_23_P5342	0.756522	2.07544	0.775385	1.73623	1.61057	2.64807	2.07519	0.962147	LRP1B
PITX2	1.63583	1.38151	1.49211	0.53791	0.72357	0.805594	1.32493				A_21_P0005743	1.28404	0.955139	1.67621	0.861074	0.812321	1.00996	0.882997	0.869517	lnc-GRHL2-7
PITX3	0.01	0.01	0.01	0.01	0.01	0.01	0.01				A_32_P319858	2.96279	3.97628	3.56538	3.59898	4.02971	3.74441	3.39259	3.23027	NKPD1
PIWIL1	0.01	0.01	0.01	0.01	0.01	0.01	0.01				A_33_P3316178	0.540692	1.28693	1.57999	1.03794	2.19777	0.546816	0.540045	1.02246
PIWIL2	0.0441673	0.132827	0.0743838	0.15442	0.0593469	0.154307	0.0582256				A_33_P3318475	2.86589	2.94006	3.08865	2.99979	3.49131	2.53979	3.5854	3.39424
PIWIL3	0.01	0.01	0.01	0.01	0.01	0.01	0.0406259				A_24_P351304	8.92904	9.01908	8.80123	8.96153	8.8304	8.78163	9.35438	9.32035	IMMT
PIWIL4	0.328874	0.182613	0.191606	0.202204	0.101887	0.196292	0.111186				A_21_P0008061	0.873234	0.863974	0.83297	0.791697	0.776411	0.871582	0.833489	0.802656	lnc-SPERT-1
PJA1	19.8524	18.5106	17.8797	19.6899	25.657	19.6731	28.4509				A_32_P148710	11.8272	12.0792	11.9216	12.2505	11.9511	12.0076	12.5551	12.5433	CFL1
PJA2	20.3224	24.5377	20.1596	28.7497	12.7785	25.2438	29.6388				A_21_P0009144	1.57487	1.09065	1.16669	0.940233	0.931011	1.16912	1.01259	0.936473	lnc-MTHFSD-5
PKD1	20.2468	15.3747	12.801	24.4706	15.3624	23.0399	6.91943				A_21_P0003098	0.830577	0.83596	0.799415	1.36069	0.744776	1.65144	0.799472	0.769598	lnc-AC018816.3.1-6
PKD1L1	0.01	0.0308613	0.0216698	0.068317	0.01	0.0799037	0.0225438				A_23_P3204	11.7663	11.656	11.8688	11.4165	12.2284	12.4858	11.6336	11.4949	MAPK6
PKD1L2	0.0306921	0.0165469	0.0348153	0.0412139	0.01	0.0106984	0.012088				A_33_P3241250	7.72565	7.91301	7.87886	7.49604	7.97993	8.08487	7.44983	7.29872
PKD1L3	0.01	0.01	0.0128135	0.0606959	0.01	0.0118128	0.0133516				A_24_P407717	9.22414	9.26437	9.1208	9.31242	9.06518	9.10814	9.64899	9.63336	GRB2
PKD1P1	10.7378	9.0469	8.19621	16.2651	6.07548	15.6542	4.34397				A_22_P00008933	5.34067	5.28595	5.29243	4.74175	5.04248	4.90739	5.05486	5.17703	LINC00592
PKD1P6	6.47721	4.81117	4.49125	6.71302	3.01658	6.68375	1.90782				A_22_P00005737	1.45704	2.94393	2.92701	2.44518	2.36575	1.04663	3.28776	3.5752	lnc-EMP2-2
PKD2	18.4371	21.0307	18.5999	20.8322	6.76495	19.4571	9.28123				A_33_P3315342	4.42723	4.24502	4.48499	4.59157	4.72275	4.99383	5.22057	5.27661	ARHGEF19
PKD2L1	0.01	0.01	0.01	0.01	0.01	0.01	0.01				A_21_P0012547	3.82353	2.671	2.92035	2.69836	2.87994	3.30513	3.3029	3.57778
PKD2L2	0.0358162	0.01	0.01	0.01	0.01	0.0290892	0.01				A_22_P00013329	4.99583	4.68118	4.87937	4.31485	4.51455	4.64371	4.93391	5.00655	lnc-RP11-124K4.2.1-3
PKDCC	5.10843	3.41107	4.18216	3.22863	2.78151	3.14124	2.95617				A_22_P00021970	4.38643	4.26562	4.85194	4.81934	5.13266	5.01036	4.36656	4.65008	lnc-RAB9A-1
PKDREJ	0.0203578	0.0856663	0.03436	0.0203191	0.01	0.01	0.01				A_21_P0000149	8.39997	8.27483	8.18299	8.23263	7.81806	7.88945	8.35333	8.56496	GCFC2
PKHD1	0.0189483	0.017082	0.0225833	0.0236316	0.01	0.011066	0.01				A_23_P339773	9.56686	9.66784	9.42691	9.76232	9.77613	9.92474	9.27434	9.40963	TPRG1L
PKHD1L1	0.0384805	0.0462556	0.0510743	0.0767907	0.0222623	0.0770405	0.0868835				A_33_P3265619	1.20345	0.788406	0.819199	0.729242	0.705093	0.756077	1.76642	0.651958
PKI55	1.19773	2.58776	2.20138	1.61174	0.623632	1.55545	1.89068				A_22_P00022119	1.2583	1.40104	0.696262	1.2271	0.674924	0.628186	0.694799	0.660445	lnc-KCTD3-1
PKIA	5.65288	6.37737	6.16258	4.7114	3.74198	3.46974	6.63989				A_21_P0000839	3.97076	3.4507	3.35203	3.62082	3.66798	3.85362	3.46864	3.00163	SSSCA1-AS1
PKIA-AS1	0.01	0.01	0.01	0.01	0.01	0.01	0.01				A_21_P0000595	10.4448	10.6399	10.817	10.0568	10.4434	10.7002	9.69099	10.1514	SNORA70E
PKIB	4.5595	4.95327	4.61659	5.33621	3.01574	4.19708	3.93327				A_21_P0006377	1.59389	1.07655	1.10339	0.911144	4.60179	1.16007	0.914015	0.910967	lnc-LINGO2-2
PKIG	27.3875	25.1791	23.6386	37.9291	94.0177	27.1767	48.8426				A_33_P3418681	3.61695	3.5619	3.8117	3.01224	3.66239	3.12788	4.27936	3.21343	HCN4
PKLR	0.107368	0.0968716	0.0451555	0.0536203	0.0720122	0.104118	0.0943857				A_23_P135966	11.9878	12.0778	12.2867	12.0699	12.2048	12.2071	11.7402	11.6232	SLC25A14
PKM	295.766	298.285	294.864	197.736	508.634	188.042	549.469				A_22_P00010103	6.19627	6.28716	6.26194	6.35433	5.85761	5.58012	6.35214	6.46699
PKMYT1	31.9987	35.0866	36.9993	4.23095	7.20275	3.97457	12.5356				A_23_P5339	10.8144	10.696	10.4134	10.6959	10.0705	9.8018	10.5182	10.8183	TMEM177
PKN1	69.5927	57.7152	49.1426	61.3263	223.631	53.0728	90.048				A_24_P57700	9.39733	9.47325	9.41791	9.37154	8.91508	8.71689	9.46537	9.4947	ZHX3
PKN2	27.4038	30.9874	25.5335	27.2539	7.17201	24.0687	19.2596				A_22_P00012465	4.51969	4.66398	4.49663	4.41659	3.90656	2.65038	4.11599	4.35089	lnc-PRR15L-3
PKN2-AS1	0.13623	0.0273128	0.133816	0.204128	0.183018	0.246751	0.379145				A_33_P3299209	3.08519	3.45875	3.84108	3.79734	2.08222	3.71143	3.76976	3.58171
PKN3	6.13782	4.74059	3.8599	2.24275	5.74135	2.24279	2.05715				A_33_P3365034	3.41971	3.19152	2.33181	2.37722	2.90432	2.54768	1.97709	2.28492	GPR17
PKNOX1	5.27514	6.2372	5.39048	6.89971	3.75206	5.20014	9.86388				A_33_P3353185	1.71785	2.13719	2.65932	2.30751	0.600959	3.0746	2.62614	2.31998	ZNF316
PKNOX2	2.3432	1.42223	0.995705	0.407981	2.91792	0.333821	0.396738				A_23_P93180	9.50207	9.41402	9.30773	9.72286	9.83203	9.96434	9.42468	9.29746	HIST1H2BC
PKNOX2-AS1	0.01	0.01	0.01	0.01	0.01	0.01	0.172656				A_22_P00008743	3.41326	3.77888	4.0376	3.76819	4.3878	4.74209	3.33545	4.30595	TRAF3IP2-AS1
PKP1	0.0146317	0.01	0.01	0.01	0.01	0.01	0.01				A_21_P0014809	11.2841	11.2793	11.0678	11.2549	11.0596	10.8476	11.5408	11.5246	FAM136A
PKP2	4.08414	4.22307	3.83063	3.96791	2.18737	2.82815	3.48329				A_23_P162142	8.88665	8.91978	9.10546	8.80297	9.28916	9.75332	8.69424	8.91211	TSKU
PKP3	44.1979	40.3004	44.1714	43.7385	77.0241	39.6597	67.2184				A_21_P0002171	1.2586	1.66905	1.03475	0.900509	2.20056	0.949923	1.03494	0.861056	lnc-GREB1-3
PKP4	29.9866	32.2814	30.3788	18.3234	22.8347	16.2371	24.1516				A_22_P00003331	0.856565	1.73522	0.788014	1.7497	1.06418	2.32098	1.53707	0.928943
PLA1A	0.953561	1.53206	1.37598	1.48667	0.585469	1.15898	1.06984				A_33_P3316475	7.63658	7.60282	7.51089	7.94327	7.08795	7.15398	8.05247	7.69484	DEFB132
PLA2G10	0.01	0.01	0.01	0.01	0.01	0.01	0.01				A_33_P3417464	2.38149	2.23251	0.85288	1.82157	1.67315	0.882404	0.917712	1.04321
PLA2G12A	19.2836	17.6596	14.4537	25.2596	16.7259	20.4619	15.9078				A_21_P0010146	2.26565	2.97376	1.22947	1.45742	4.70223	1.21091	1.72373	2.23281
PLA2G12B	0.01	0.10224	0.01	0.0850277	0.01	0.01	0.01				A_23_P8582	5.54729	5.54404	5.12869	6.42994	5.67895	5.57167	6.38167	6.3624	FAM126A
PLA2G15	11.3336	9.98434	10.6669	7.60151	7.01311	7.13192	7.55959				A_22_P00025868	2.47546	2.4353	1.89522	3.10891	2.96731	3.12589	3.88481	3.20693	lnc-ZNF423-3
PLA2G16	33.8395	31.4005	31.4914	32.6135	73.3562	34.4462	43.0611				A_33_P3289701	0.563039	1.61762	0.563441	1.23877	0.542716	1.17091	1.48462	1.44064	OR2T12
PLA2G1B	0.01	0.01	0.167519	0.01	0.262919	0.154754	0.01				A_22_P00015646	1.98419	2.86317	2.28069	2.57887	2.38731	2.39768	1.99858	1.6828	lnc-SUSD1-1
PLA2G2A	47.0971	44.9632	43.2434	28.0274	27.6785	23.1269	107.242				A_22_P00010181	3.0772	3.57645	3.01901	3.30996	3.30178	3.0412	3.75614	3.63611
PLA2G2C	0.294581	0.01	0.01	0.01	0.01	0.01	0.01				A_22_P00015747	4.79825	5.33899	6.06098	4.46188	4.23352	4.57636	3.55464	4.33635	lnc-TAF15-1
PLA2G2D	0.01	0.109732	0.01	0.01	0.01	0.0331249	0.01				A_22_P00023286	2.22963	3.52544	3.23228	3.56366	2.65101	2.48381	3.09927	3.65645	lnc-CD1D-3
PLA2G2E	0.01	0.01	0.01	0.01	0.01	0.01	0.01				A_33_P3319585	2.25047	2.88457	2.80465	1.89719	3.17716	3.80776	2.23434	2.7304	FIGNL2
PLA2G2F	0.270993	0.0362326	0.0759508	0.300932	0.161474	0.140062	2.40914				A_21_P0013466	0.682059	0.710906	4.50878	0.926767	0.631268	1.76051	0.627975	0.627836	ERICH1-AS1
PLA2G3	0.121403	0.14609	0.0510361	0.01	0.01	0.0235292	0.01				A_24_P268015	8.68518	8.4862	8.39095	8.90432	8.64855	8.42706	9.12542	9.15107	MEAF6
PLA2G4A	4.05984	4.55026	4.25704	1.77837	1.04453	1.8763	1.44231				A_22_P00014029	2.71054	2.94771	1.80406	2.56101	2.25918	2.21245	2.26374	1.46819	LINC00877
PLA2G4B	11.25	8.47493	7.35595	11.4492	3.45822	14.0109	3.21624				A_23_P13442	0.628961	1.8273	2.16338	2.07732	1.73811	2.28731	3.07475	1.95024	MICAL2
PLA2G4C	0.0991926	0.119376	0.194525	1.46791	1.13667	1.32656	0.319893				A_23_P127352	0.741928	0.725367	1.14352	1.10487	1.05862	0.885725	0.635196	2.35405	MRGPRD
PLA2G4D	0.784825	0.215792	0.0755223	0.335989	0.01	0.104445	0.0788294				A_23_P76901	11.8556	11.8346	11.7458	11.9146	11.4768	11.2186	12.0812	11.9486	PLEKHG3
PLA2G4E	0.0331543	0.0398722	0.01	0.0331055	0.01	0.01	0.0145645				A_22_P00008939	4.74874	4.32559	4.78964	4.41631	4.86768	5.11584	4.26451	4.37903	lnc-KRT80-3
PLA2G4E-AS1	0.0989586	0.01	0.01	0.0659477	0.088378	0.102242	0.01				A_23_P45361	8.21413	8.15986	8.1869	8.3902	8.21335	7.86484	8.69768	8.57093	GLUD2
PLA2G4F	4.12584	3.96512	3.51819	2.61093	2.97243	3.23835	2.95768				A_23_P14273	11.3711	11.3627	11.3947	11.3927	11.1655	11.0647	11.7026	11.669	ZFYVE21
PLA2G5	0.0447368	0.01	0.112542	0.134266	0.01	0.0345958	0.590486				A_22_P00002916	1.0844	1.28183	0.923677	0.857728	0.856746	0.962336	0.909965	0.865326	LINC01021
PLA2G6	10.6728	8.74423	8.37345	10.1741	9.37297	9.06044	5.72941				A_33_P3209741	7.73514	7.74096	7.60416	7.22456	7.39435	7.3733	7.95125	7.66625	KATNAL2
PLA2G7	3.28914	4.51533	3.87355	2.70947	1.26356	2.74844	2.83452				A_33_P3269166	2.61697	1.12243	0.795661	1.16745	1.65114	0.811275	0.728639	0.735265	NALCN
PLA2R1	0.01	0.01	0.0128894	0.01	0.01	0.01	0.01				A_33_P3251148	14.4729	14.457	14.3585	14.3761	14.0228	13.8213	14.5369	14.5658	TSPO
PLAA	10.9537	13.2113	11.28	15.7839	14.0772	13.2409	15.9503				A_22_P00000131	1.4137	1.27855	1.95236	2.33247	1.50686	1.60908	2.26696	2.32123
PLAC1	0.898331	0.492453	0.612185	1.47426	0.755609	1.38062	0.0720073				A_33_P3233219	3.0014	4.07735	3.57228	3.36405	2.95977	3.05478	3.23376	2.0628	NPBWR1
PLAC4	0.01	0.01	0.01	0.01	0.01	0.01	0.01				A_24_P269895	9.97748	9.95987	9.83597	10.246	10.3194	9.92695	10.7209	10.5631	HNRNPA3
PLAC8	0.190351	0.0764441	0.0513746	0.127103	0.0816798	0.146728	0.216502				A_33_P3304754	3.9701	3.79408	3.74725	4.49568	4.02307	4.20054	3.4756	4.04821	TPP2
PLAC8L1	0.574122	1.21494	1.06393	1.87913	0.559665	1.96449	0.380956				A_23_P217554	8.4818	8.49283	8.31963	8.41484	8.0825	8.36197	8.75812	8.77039	MAGEA8
PLAC9	0.01	0.01	0.01	0.01	0.206008	0.01	0.01				A_33_P3396591	6.16578	6.36402	5.57909	5.90197	5.84591	6.04257	5.55639	5.34829	PCED1A
PLAG1	0.384013	0.492447	0.378181	0.647302	0.137991	0.389482	0.559593				A_33_P3352852	3.17837	3.2227	3.72656	3.69712	3.45918	4.04768	4.35009	4.07484	CLDN9
PLAGL1	2.29884	2.88956	2.74441	2.91487	0.708597	2.44894	1.32886				A_21_P0011500	9.4759	9.4355	9.92911	9.38279	9.86089	9.70476	9.05852	9.28492	LOC100288069
PLAGL2	6.74861	7.19485	7.16978	6.3485	6.01538	6.07966	5.7817				A_33_P3264179	4.05584	3.3165	3.78635	3.81112	4.24339	3.76453	4.74609	4.08878	LCE3E
PLAT	0.0535129	0.01	0.01	0.01	0.0718112	0.0207536	0.01				A_23_P118643	10.8574	10.7992	10.5127	11.105	10.4279	10.3144	11.123	11.0641	EIF4E
PLAU	0.452802	0.167684	0.117043	0.139289	0.326453	0.107924	0.0918958				A_23_P80974	0.859255	0.849403	0.807787	0.760345	2.41529	0.845773	0.789831	0.935629	TDO2
PLAUR	0.737437	0.376966	0.879391	0.01	0.332529	0.286575	0.25247				A_21_P0011657	7.10928	7.41047	7.91029	7.2669	7.58544	7.47429	6.62423	7.10244	XLOC_l2_006417
PLB1	0.0926645	0.0557018	0.0129943	0.0925203	0.0623538	0.108043	0.0271196				A_22_P00007754	0.976057	0.878134	0.937774	0.850594	1.25233	1.90084	0.856112	0.85763	lnc-HMGB4-1
PLBD1	0.01	0.0526859	0.01	0.01	0.01	0.01	0.01				A_33_P3329344	13.5096	13.3527	13.3664	13.6959	13.7653	13.7421	13.1304	13.3831	FASN
PLBD1-AS1	0.01	0.01	0.01	0.01	0.01	0.01	0.01				A_33_P3350728	4.98498	4.76596	4.5598	5.55868	4.78853	4.60744	5.3236	5.60156	FARP2
PLBD2	15.3975	16.2987	14.9756	17.7481	20.7952	17.0916	15.9238				A_22_P00020001	2.7344	2.84778	3.18401	0.99324	2.31935	3.0085	1.5151	1.74357	lnc-OTUD1-1
PLCB1	1.42374	1.34227	0.995107	1.64429	1.33763	1.18405	1.1136				A_21_P0011794	0.60673	1.57875	0.526429	0.543629	1.2182	0.56143	1.76091	1.41235	XLOC_l2_007237
PLCB2	0.154116	0.0823687	0.115458	0.0512846	0.01	0.145327	0.0752184				A_22_P00023625	0.7022	0.621894	0.694774	1.6182	2.75748	1.68543	1.12255	0.908139	lnc-GLYATL2-1
PLCB3	10.7946	8.00173	7.53758	6.73203	5.06191	6.42791	5.63203				A_23_P78595	0.83561	1.75671	0.763722	4.35742	0.78174	0.805267	1.33827	1.66938	CEACAM21
PLCB4	16.5468	19.3646	16.9532	13.8748	6.38235	11.3791	9.17202				A_22_P00001436	2.4099	0.911989	5.50303	1.1254	0.759956	0.924117	2.00267	0.825499
PLCD1	6.35666	5.21289	4.31357	5.88663	16.5782	4.60176	4.98608				A_22_P00024836	3.7012	4.46929	3.7902	3.50623	3.54197	3.13344	4.24238	3.50051	lnc-CSRP1-1
PLCD3	4.89909	4.02208	3.36208	3.52557	10.5417	3.1899	9.20348				A_33_P3768196	2.15651	1.71128	3.0325	2.38612	2.21267	0.734431	1.73909	1.18531	LINC01226
PLCD4	0.349747	0.150274	0.147174	0.224633	0.234786	0.329545	0.0878356				A_22_P00000913	4.89769	5.39448	5.15776	5.0422	5.15476	5.50125	4.86687	4.64355	lnc-AK1-1
PLCE1	0.0361435	0.047143	0.0406549	0.0489249	0.0131826	0.0789415	0.0317474				A_33_P3215999	9.42125	9.65386	9.76015	9.50323	8.67391	8.95173	9.50546	9.53548	AFMID
PLCE1-AS1	0.01	0.01	0.01	0.062772	0.01	0.01	0.01				A_33_P3263747	10.1538	10.1344	10.2247	9.69283	9.91564	9.84196	9.35316	9.32546
PLCE1-AS2	0.01	0.01	0.01	0.01	0.01	0.01	0.01				A_23_P139250	2.23724	1.27399	1.10289	1.01961	1.13548	1.40456	0.681603	0.736552	OR56B1
PLCG1	31.4161	29.9524	26.8979	27.1554	22.1795	28.1709	23.4403				A_23_P61778	6.29336	6.12108	5.91731	6.76973	6.18651	6.08505	6.89147	6.75759	NXN
PLCG1-AS1	0.570428	0.28622	0.318725	0.285386	0.253695	0.440911	0.292845				A_21_P0002946	1.15815	1.78844	1.00577	1.85029	2.60474	1.64191	0.806916	0.850194	lnc-TTC21A-2
PLCG2	0.589168	0.826367	0.663085	1.04236	0.902914	1.02802	0.878044				A_21_P0003318	2.989	2.29624	1.96636	4.20603	2.54311	0.70151	1.65927	2.35308
PLCH1	3.66296	3.52664	2.94238	2.2886	1.50108	2.11133	2.25005				A_33_P3384543	13.7354	13.8098	13.9028	13.837	13.9644	13.8058	13.4377	13.3457	POMGNT1
PLCH2	0.76582	0.393198	0.21645	0.317412	0.264089	0.26708	0.291952				A_21_P0010084	6.86016	6.86262	7.08756	6.78913	7.26072	7.38687	6.62883	6.70768	LOC100270804
PLCL1	0.0473954	0.0284936	0.0499808	0.0236553	0.01	0.0552908	0.124891				A_21_P0011949	1.17052	2.08141	2.33476	2.83778	4.93302	4.78366	1.31764	0.642752	XLOC_l2_008203
PLCL2	2.89095	3.01562	1.92563	1.57757	1.60341	1.35181	1.82322				A_21_P0012881	0.90988	0.87999	0.846977	0.804487	8.29914	0.889216	0.851365	0.817742	XLOC_l2_011908
PLCXD1	6.49125	6.63443	7.73664	9.13189	7.25581	8.25308	11.9381				A_33_P3287631	9.21035	9.2154	9.15825	9.06684	8.74203	8.50015	9.43276	9.06114	CTSB
PLCXD2	1.42385	1.66543	1.53649	1.62775	0.435122	1.82623	1.396				A_23_P134454	3.84898	3.78711	3.23181	3.40689	3.11113	4.00422	3.68729	4.28202	CAV1
PLCXD2-AS1	0.01	0.01	0.01	0.01	0.01	0.01	0.01				A_23_P204609	9.88279	9.8619	10.0801	9.81862	10.0646	10.0367	9.48311	9.50931	VEZT
PLCXD3	0.0100723	0.0121098	0.0170004	0.01	0.0135794	0.01	0.01				A_32_P191262	5.79076	5.82079	5.8002	6.0558	6.06866	6.31342	5.91908	5.41868	ACR
PLCZ1	0.01	0.01	0.01	0.01	0.01	0.01	0.01				A_23_P425197	0.90357	2.3345	0.817508	0.746345	0.706921	2.22489	0.733185	0.76484	IL23R
PLD1	3.85823	3.43258	2.81591	0.915716	0.179056	0.878585	0.869932				A_24_P245358	14.5658	14.6109	14.4432	14.7187	14.3046	14.2111	14.8652	14.9118	ATP5A1
PLD2	15.8317	11.8299	9.97653	11.8428	15.8634	10.6744	9.76012				A_24_P417706	5.23941	5.53671	5.88317	5.1098	5.3955	5.71105	5.66993	6.09495	MXD3
PLD3	62.6912	58.4467	47.4642	92.5136	145.759	82.692	47.07				A_21_P0005914	2.72042	2.70595	2.2938	1.56321	1.81473	1.29986	3.09907	2.80198	lnc-FAM135B-3
PLD4	0.0428523	0.01	0.01	0.01	0.01	0.01	0.01				A_21_P0002223	1.17578	0.928042	0.950443	0.889644	0.916177	1.98016	0.853595	0.859268	LINC01122
PLD5	0.171354	0.323905	0.227225	0.25686	0.229695	0.208593	0.408086				A_21_P0005467	5.67957	5.8492	5.93954	5.9497	5.55262	5.61846	5.94742	6.10921	lnc-RADIL-2
PLD6	0.319058	0.307169	0.241359	0.287024	0.213772	0.321464	0.140278				A_32_P116840	10.953	11.112	11.1842	10.8744	11.3055	11.3566	10.7336	10.6703	CTAGE5
PLEC	46.2589	53.0254	47.0684	47.757	50.3586	39.935	38.3576				A_33_P3372451	14.1256	14.0557	14.0674	13.8349	13.8987	13.8948	13.4814	13.3171	DNPH1
PLEK	0.0572054	0.01	0.048112	0.114334	0.0383634	0.0887227	0.100586				A_22_P00019536	4.91034	4.37903	4.96243	4.98819	4.82021	4.61614	5.46987	5.10017	lnc-MMD-4
PLEK2	0.180279	0.289621	0.01	0.01	0.01	0.01	0.01				A_21_P0000833	3.6717	3.82834	3.31622	3.4668	3.25621	1.78923	3.38526	3.24319	SENCR
PLEKHA1	16.3133	17.2713	12.8715	17.1452	7.14487	13.717	15.0468				A_23_P204484	10.758	10.7493	10.6409	10.9453	10.8832	10.7786	11.2899	11.4018	RAB35
PLEKHA2	4.43705	3.74157	2.44748	3.3432	4.34071	3.05903	2.89269				A_21_P0010630	1.29277	0.952755	1.02175	0.908888	0.935912	0.967695	0.878006	0.875708	LINC01361
PLEKHA3	7.55326	10.2166	8.59367	13.0299	10.0277	11.4978	13.2552				A_22_P00002325	3.70422	3.51953	3.65916	2.7654	3.0365	3.2979	3.40362	3.61645	lnc-C11orf58-1
PLEKHA4	0.146598	0.105839	0.0664223	0.0879033	0.247235	0.0612428	0.0773346				A_23_P45751	0.655894	0.600551	0.87588	2.22589	3.39536	0.631409	3.12293	1.99895	CLCA4
PLEKHA5	8.01515	6.75708	4.52376	5.11209	3.41518	4.66312	4.53764				A_22_P00017002	0.649385	1.26343	0.77126	0.895851	2.16285	0.650674	1.17951	1.36278	lnc-TTC30B-1
PLEKHA6	4.74714	4.80902	4.06803	4.66468	3.53306	4.75726	2.94909				A_23_P80778	11.0558	11.0568	11.2599	11.5684	11.517	11.5916	11.0301	11.1345	DIRC2
PLEKHA7	8.30236	8.93462	7.38702	7.87885	4.54465	7.09183	5.41284				A_23_P335239	4.0769	3.56058	3.63155	4.00957	4.08647	3.66946	4.21254	4.58442	GAB1
PLEKHA8	6.94595	7.35578	6.31042	7.9758	3.60272	7.80543	5.20631				A_24_P930926	7.01736	6.77214	6.64346	7.12769	6.80605	6.63246	7.37161	7.29246	BAG4
PLEKHA8P1	0.817293	0.874773	0.799466	0.726815	0.363701	0.737282	0.519419				A_21_P0012142	3.99875	3.64718	3.98649	4.11371	3.10927	3.49099	4.26873	3.82708	ZNF663P
PLEKHB1	69.2358	70.2959	64.044	93.4307	277.583	83.019	150.282				A_22_P00013873	1.32653	3.30485	1.19228	1.9909	0.973984	1.0664	0.903812	2.73682	lnc-RPP38-2
PLEKHB2	22.6062	23.6219	20.7699	26.5922	21.54	24.1092	48.4986				A_33_P3252475	0.695859	0.656264	0.633528	0.66701	0.649479	0.671662	1.13439	0.915995	LINC01550
PLEKHD1	12.8797	13.0192	11.0322	10.9116	10.6635	9.19319	8.10812				A_33_P3226835	0.716077	0.657004	0.763347	2.14376	0.744041	0.681981	0.733639	0.693352	MAP3K19
PLEKHF1	6.35063	5.45453	5.65092	5.41914	9.32276	3.91821	4.6363				A_23_P87742	7.27895	7.35042	7.60309	6.69012	6.67111	6.65396	5.99439	6.39621	IFFO1
PLEKHF2	7.46249	6.66807	5.1467	5.51044	3.71781	4.49006	7.5251				A_19_P00319963	4.24593	3.73321	4.22586	3.97313	4.04493	3.23181	4.33453	4.11807	LOC101929683
PLEKHG1	0.496358	0.350286	0.355095	2.63873	1.14902	2.03122	0.815048				A_22_P00012243	6.46228	6.35289	6.36188	7.64182	6.32274	6.09044	6.51438	6.65812	lnc-PPM1D-1
PLEKHG2	2.93199	2.47745	2.24934	1.53484	2.65355	1.52326	1.53066				A_33_P3366028	0.745659	3.37587	1.46421	1.64714	2.54991	1.6695	1.77929	3.08437	TLDC2
PLEKHG3	13.8164	11.9275	10.6503	8.57159	9.01921	7.63979	10.4265				A_33_P3301266	6.68738	6.78644	6.89337	6.5728	6.31076	6.69403	6.89912	7.10514	BTNL8
PLEKHG4	7.53299	6.93803	6.39316	8.62807	1.81158	8.18692	3.82983				A_21_P0012646	12.8679	12.7669	12.6478	13.0846	13.1681	13.2441	12.753	12.6257	PRDX6
PLEKHG4B	0.214794	0.185586	0.187049	0.107168	0.0996377	0.114949	0.0825184				A_24_P898945	7.10265	6.95048	6.66597	6.99972	7.00895	6.74983	7.46187	7.32953	FAM210A
PLEKHG5	10.0597	7.30378	5.19378	7.72549	5.07865	8.11132	4.04668				A_33_P3323928	6.05856	4.82355	4.10347	5.1834	5.55789	5.68806	6.36488	5.89589	OLMALINC
PLEKHG6	0.258836	0.186788	0.108866	0.0282542	0.113802	0.140529	0.223779				A_23_P146849	7.3851	7.37549	7.12553	7.43752	7.21949	7.02406	7.84219	7.56413	APBA2
PLEKHG7	0.01	0.01	0.01	0.01	0.01	0.01	0.01				A_22_P00010250	5.3393	5.31257	5.35088	6.70478	5.5226	5.42867	5.28232	5.53615
PLEKHH1	19.9398	26.1209	24.8535	14.8714	11.6994	12.5642	10.5087				A_33_P3273623	0.845938	0.630551	2.10139	1.98985	1.95044	1.66427	1.94785	2.74073	CCL21
PLEKHH2	0.674534	0.405513	0.303535	2.42388	1.46972	2.32598	0.0691208				A_21_P0007011	4.69187	4.45132	4.49239	4.53263	5.2388	4.94395	4.99477	4.74318	lnc-PANK1-2
PLEKHH3	39.4256	32.9688	34.645	40.5027	60.4959	37.8893	56.5307				A_22_P00012799	0.641023	1.19911	0.651958	0.595267	0.607403	0.624025	1.05215	1.11779
PLEKHJ1	49.8126	44.7133	43.3545	35.8436	69.4052	32.5831	66.4472				A_23_P314250	8.76718	8.63229	8.28161	8.51787	8.01298	7.6051	8.68399	8.35867	FAM78A
PLEKHM1	4.48297	5.07494	4.49504	8.86228	10.6869	7.72452	7.98333				A_22_P00019581	0.726388	0.682509	0.781182	0.631306	0.705733	0.913074	1.86666	0.585397
PLEKHM1P	4.87696	5.16385	3.96162	6.40512	1.27113	6.50579	1.61699				A_22_P00022347	0.862391	0.872167	0.825662	0.784102	0.769379	0.863038	1.49983	1.06315	TOPORS-AS1
PLEKHM2	15.2099	14.9192	12.439	17.5674	32.6569	14.8799	20.728				A_33_P3322460	5.48352	5.10408	5.27239	5.42087	5.13025	5.46348	5.97945	5.6489
PLEKHM3	2.02371	1.99571	1.59507	2.16945	2.71934	1.99947	2.33253				A_23_P157809	9.39637	9.31383	9.19961	9.81779	9.98787	10.0635	9.46407	9.49672	PTGR1
PLEKHN1	10.8691	7.87685	8.54801	11.1466	13.5953	11.1341	10.4482				A_24_P58054	8.38153	8.46682	8.55477	8.25381	8.71102	8.68094	8.01733	8.12791	SLC9A8
PLEKHO1	6.74512	4.40198	4.45956	5.51852	14.8427	5.23283	4.36638				A_23_P211007	8.54408	8.46807	8.2903	8.74704	8.06483	7.72172	8.71617	8.59132	NRIP1
PLEKHO2	2.82334	2.61841	2.88587	2.43263	4.94239	2.59369	2.67071				A_23_P211957	6.31188	6.33311	6.48426	6.76598	7.00944	7.45206	6.55931	6.64074	TGFBR2
PLEKHS1	0.01	0.32919	0.310438	0.01	0.109253	0.0193064	0.534121				A_22_P00021833	3.44008	2.92859	3.57314	3.28434	3.42821	3.88888	3.43184	2.6842	GSN
PLET1	0.01	0.01	0.01	0.113086	0.15033	0.0871702	0.01				A_22_P00003425	5.58945	5.52448	5.37318	5.40557	5.2956	5.46158	6.09463	5.78163	lnc-CCDC23-1
PLG	0.01	0.01	0.01	0.01	0.0305484	0.01	0.01				A_19_P00805651	12.7789	12.8679	12.8304	12.6548	12.8367	12.6581	12.2	12.2815
PLGLA	0.01	0.142207	0.01	0.01	0.01	0.01	0.01				A_33_P3235335	7.67374	7.75261	7.69445	7.52688	8.1517	8.11776	7.41668	7.49604	MTMR3
PLGLB1	2.4075	3.07044	3.28035	3.44177	0.181591	3.99351	1.42778				A_23_P135454	8.9579	9.14356	8.86143	9.18608	8.94448	8.75635	9.34738	9.52873	AFG3L2
PLGLB2	0.318484	0.436732	0.26216	0.307172	0.1804	0.236029	0.327832				A_21_P0007933	1.59252	1.08217	1.12215	0.92296	0.886193	2.40822	0.940842	0.922478	LINC00284
PLGRKT	50.4405	63.1545	53.02	35.4991	55.0682	33.2938	110.012				A_22_P00013582	1.64165	3.05948	1.17914	1.136	1.76619	1.18731	2.63614	1.04164	lnc-RP11-467M13.1.1-3
PLIN1	0.225333	0.0677716	0.213222	0.056286	0.151125	0.109217	0.0495182				A_22_P00014833	4.34583	4.04199	3.97203	4.79494	4.1781	3.88232	5.07254	4.449	LOC102724552
PLIN2	0.544087	0.100767	0.0702235	0.125579	0.16779	0.0323753	0.01				A_33_P3223116	5.83669	5.97972	5.812	5.97088	6.18891	5.84019	5.64532	5.40335	HIPK2
PLIN3	13.8541	13.1022	11.5645	8.78533	32.2547	7.73929	23.8413				A_21_P0004704	3.34253	2.66985	1.70732	2.90664	3.02143	2.61513	2.78067	1.96364
PLIN4	0.320828	0.10386	0.0936828	0.394172	0.997533	0.345454	0.162583				A_23_P327156	4.88537	4.40567	4.01429	5.55284	5.62959	5.57909	5.23915	4.98409	FUT8-AS1
PLIN5	0.0338383	0.01	0.01	0.0338275	0.01	0.01	0.01				A_21_P0010660	13.5945	13.4521	13.4029	13.6453	13.4221	13.3236	13.7578	13.6006	XLOC_l2_001192
PLK1	44.4349	41.6907	36.5887	6.54503	33.9803	5.93703	30.3003				A_33_P3396858	2.86368	2.76754	2.71099	3.42046	3.6385	2.79269	3.04173	3.30676	lnc-PCSK1N-1
PLK2	3.70948	7.71553	8.56291	8.21846	2.81794	7.04607	58.0934				A_33_P3299934	1.6705	1.05683	1.15977	0.909789	0.925113	1.44742	0.912352	0.905062	LINC00675
PLK3	5.65708	6.59734	7.34954	8.07968	10.6786	8.24682	7.57108				A_22_P00025143	3.0998	2.21178	2.9527	2.94331	2.8817	2.7121	3.27881	3.36325	LOC102031319
PLK4	10.924	12.244	9.72373	1.656	1.57748	1.41382	4.47437				A_22_P00020034	1.45476	2.09488	1.20184	2.0688	0.915736	1.08554	0.868751	0.893984	lnc-ANKRD32-1
PLK5	0.481058	0.526555	0.110036	0.56872	0.116822	0.439726	0.1924				A_33_P3251257	2.06502	0.736591	0.687839	0.654393	0.652708	2.10712	0.666131	0.659405
PLLP	15.2383	14.842	14.602	9.99703	11.9605	8.28809	10.5397				A_22_P00022486	3.06183	3.54799	2.88099	1.70003	2.58731	2.71019	2.78781	2.82766	DNAJC9
PLN	0.01	0.01	0.01	0.01	0.01	0.01	0.01				A_22_P00009445	3.36948	2.94312	2.24976	3.4403	2.9575	3.18499	3.68935	3.64959
PLOD1	133.851	141.634	132.451	106.059	100.507	94.7257	85.6049				A_23_P57222	3.30207	2.31632	3.19923	2.10522	2.6387	2.9541	2.84739	3.23484	BPIFB3
PLOD2	3.25537	3.5878	2.95493	2.13087	1.52226	2.15031	1.19964				A_22_P00004144	0.927155	1.20681	0.876745	2.69358	0.840302	0.801165	0.922051	1.01779	lnc-CLEC14A-1
PLOD3	43.1339	41.5776	39.4342	37.1507	41.0507	35.9993	20.8928				A_21_P0013333	7.04858	7.14144	7.02738	7.1859	6.75353	6.63703	7.19002	7.47778	FAM185A
PLP1	0.01	0.01	0.0242238	0.01	0.01	0.0213721	0.01				A_33_P3240163	1.75329	2.37671	1.08461	2.52035	2.33358	1.98222	1.96539	1.64191	DEFB109P1B
PLP2	80.939	96.9995	97.5737	39.8917	104.648	39.3361	42.8528				A_33_P3211153	11.1241	11.2881	11.4173	11.0377	11.3096	11.3514	10.6134	10.9024	ANKS3
PLRG1	13.6984	14.2784	15.1882	22.0639	15.1328	20.9067	16.5165				A_22_P00024023	3.74785	3.91239	3.84035	3.21438	3.25911	3.25786	3.46472	3.97282
PLS1	15.8698	17.8134	14.0023	15.8734	8.55388	12.6239	19.693				A_22_P00022194	2.26525	2.50074	2.78697	3.54083	3.7034	3.52818	2.96442	3.2673	SEPT4-AS1
PLS3	42.6398	39.8838	36.0489	38.9096	28.9854	35.1646	41.1502				A_33_P3263274	12.1796	12.4186	12.5731	12.1896	12.6441	12.9031	11.9766	12.2314
PLS3-AS1	0.14608	0.01	0.0340538	0.0487264	0.129895	0.263409	0.12857				A_23_P6980	8.68329	8.698	8.67187	8.83444	8.96752	8.76345	8.41417	8.34629	ZNF717
PLSCR1	1.13156	1.6345	1.90019	0.829765	0.555088	0.992934	0.630373				A_23_P200780	5.80161	6.93147	6.32458	6.36377	6.49482	6.11619	6.70089	6.89867	TGFBR3
PLSCR2	0.01	0.01	0.01	0.01	0.01	0.01	0.01				A_24_P51909	9.09927	9.33785	9.33078	9.11899	9.37429	9.42762	8.89768	8.76661	CPLX1
PLSCR3	7.68377	7.23454	5.65023	8.33187	15.4236	5.58169	11.4825				A_22_P00012284	7.21807	6.84184	6.88732	6.71162	6.70941	7.02658	6.81139	6.63209	lnc-PPP2R2D-3
PLSCR4	0.097743	0.176384	0.143974	0.216011	0.0718151	0.0758454	0.188185				A_32_P127350	1.56701	1.00655	1.09661	0.917778	0.894521	0.958621	0.871242	0.866591	LINC00461
PLSCR5	0.01	0.01	0.01	0.01	0.01	0.01	0.01				A_32_P56713	6.89474	7.16991	6.62616	6.9405	6.63883	6.32136	7.15772	7.05901	BCR
PLTP	0.0869147	0.01	0.01	0.0496523	0.198482	0.01	0.01				A_23_P69493	12.0331	11.9856	11.6183	12.168	11.9246	12.0623	12.5032	12.5496	RHOA
PLVAP	0.01	0.01	0.01	0.01	0.01	0.01	0.01				A_24_P273043	3.62565	3.62701	3.25962	4.25889	3.27191	4.31899	4.53106	4.31829
PLXDC1	0.175635	0.0754236	0.0740767	0.450845	0.152117	0.360958	0.286513				A_21_P0001520	0.838004	4.46017	4.09608	0.756222	0.733852	0.835696	0.795385	0.770183	lnc-ELTD1-3
PLXDC2	15.281	20.4456	16.3079	12.1946	5.4554	9.27845	11.5163				A_21_P0008019	5.55697	5.24486	5.10702	5.29868	5.83956	5.52464	6.209	5.84897	lnc-GPR183-3
PLXNA1	23.7436	23.2724	21.9593	19.1396	9.41552	17.35	14.4126				A_21_P0008237	0.519492	0.534712	0.52971	0.520303	0.516603	0.51373	0.517716	0.520404	lnc-AL445989.1-19
PLXNA2	1.51994	2.0058	1.73413	2.64917	2.14222	2.62919	0.723694				A_33_P3875565	6.2813	6.53142	6.36862	6.15202	6.14192	6.34979	6.57608	6.81234	LINC01432
PLXNA3	19.2834	18.2811	15.1643	22.7305	14.5551	18.9637	12.8253				A_33_P3309289	3.68847	3.50299	3.92098	3.37401	2.86798	3.24541	3.78408	3.49009	ST3GAL4
PLXNA4	0.0412588	0.149552	0.0548667	0.0766069	0.087689	0.0879463	0.0415461				A_23_P71972	5.19478	5.25965	5.1739	5.74018	6.34447	6.23303	5.6131	5.64948	WWOX
PLXNB1	19.6543	16.8989	14.765	16.9167	8.6244	15.0396	10.7532				A_22_P00001548	1.54849	1.05161	1.06283	0.956261	0.841874	5.43702	0.882275	0.892149	LINC00368
PLXNB2	89.4889	85.5341	71.0314	65.5628	59.2265	56.4257	64.4413				A_33_P3371360	0.661206	0.697212	0.62268	0.611879	0.617513	2.12909	0.658108	0.631894	METTL24
PLXNB3	17.3548	14.4055	12.6148	21.199	14.1652	18.1701	17.5743				A_22_P00016179	4.43289	4.25019	4.22009	3.83124	4.22654	3.49314	4.59394	4.05557
PLXNC1	0.520675	0.272163	0.173214	0.0212689	0.01	0.0478352	0.046665				A_21_P0008423	6.71766	6.68959	6.6672	6.44796	6.26907	5.74295	6.88855	7.05958	lnc-SLC25A21-2
PLXND1	2.1848	1.72432	1.15331	1.64399	4.60565	1.3682	1.3482				A_23_P503182	12.1647	12.175	12.2525	11.7143	12.26	12.4005	11.7006	11.6005	ABR
PM20D1	0.01	0.0460208	0.01	0.01	0.01	0.01	0.01				A_21_P0009643	1.71104	2.14223	2.70068	2.2626	3.47743	0.71111	2.66364	2.84354	LINC00906
PM20D2	0.403754	0.161857	0.155976	0.0671943	0.01	0.117652	0.0739037				A_33_P3421325	7.29315	7.40895	7.53163	7.45118	7.71714	7.40916	7.09217	7.01071	ZNF782
PMAIP1	7.50903	6.93852	7.03026	9.78254	3.20712	7.96906	5.95409				A_33_P3384058	0.761016	0.73435	2.45914	0.797168	1.99038	1.89148	1.51445	0.65613	WNT9A
PMCH	0.01	0.01	0.01	0.01	0.01	0.01	0.119693				A_23_P57941	8.78136	8.97891	9.38193	9.02666	8.99605	9.18608	8.51895	8.67155	RBM6
PMCHL1	0.01	0.01	0.01	0.01	0.01	0.01	0.01				A_22_P00012010	4.76735	5.15653	5.95601	5.24936	5.33359	5.43284	4.69349	5.03512	LOC339862
PMCHL2	0.01	0.01	0.01	0.01	0.01	0.01	0.01				A_21_P0008893	3.37783	2.19285	3.09511	2.76697	3.0974	2.8336	2.9318	1.91828
PMEL	1.0716	1.08209	0.90525	0.854648	1.96272	0.829612	1.02691				A_24_P400507	5.00683	4.59753	4.80778	4.75663	4.7117	4.87687	5.08246	5.42952	EOGT
PMEPA1	12.2946	18.1243	17.6566	10.3403	8.66203	8.71574	76.6675				A_24_P32394	4.69149	4.68473	4.91928	5.35088	5.23432	4.916	5.75546	5.52712	ZRANB3
PMF1	37.5465	38.8745	43.2117	34.0231	93.3039	31.1581	66.3545				A_22_P00021511	0.87504	0.809543	1.63336	0.99654	2.51956	1.52662	0.851334	1.56207	XKR4
PMF1-BGLAP	4.30473	2.74582	1.94347	2.44111	9.72446	3.45014	5.56325				A_33_P3389649	7.33428	7.71974	8.0919	7.60252	7.55976	7.27179	7.6296	8.27483	PDE4D
PMFBP1	0.257845	0.648562	0.138129	0.0234134	0.0629652	0.127355	0.0412044				A_23_P99579	6.92343	6.5567	6.44819	6.96157	6.77763	6.91206	7.34127	7.37461	C14orf142
PML	8.07582	6.89229	5.62202	7.67294	20.9395	5.94036	8.02234				A_22_P00014619	0.85736	0.803322	0.827148	0.753957	0.721305	0.776996	1.76804	0.681779
PMM1	24.4562	19.4564	20.122	18.9059	66.1575	22.7586	21.4266				A_21_P0007952	0.918313	0.815364	0.874777	0.791598	0.835528	0.797897	0.809239	0.808177	LINC00333
PMM2	11.4646	14.0139	13.6794	17.6042	13.6255	17.5102	17.5592				A_21_P0001048	2.93253	5.35832	2.87479	2.10401	3.04043	2.65566	1.04234	2.50381	LINC01221
PMP2	0.01	0.01	0.01	0.01	0.01	0.01	0.01				A_33_P3404346	1.60936	1.0988	1.16955	0.943318	2.2237	1.17737	1.00996	0.938128
PMP22	5.1146	10.0617	10.6293	4.54423	2.26917	4.17707	3.98956				A_33_P3368014	1.30864	1.28024	0.826772	1.95808	0.775258	1.97599	0.603706	1.58768	HVCN1
PMPCA	50.9641	49.1715	45.4653	36.8094	49.6477	34.1846	65.5026				A_33_P3216319	6.61953	6.51806	6.48727	6.87457	6.57878	6.40978	7.01397	7.17616	ZCCHC14
PMPCB	33.3231	30.2884	25.9714	29.4916	40.4349	27.51	33.3361				A_21_P0002381	4.43118	4.1899	3.80679	3.7638	3.80106	4.1605	3.14347	3.71065	lnc-MYT1L-1
PMS1	10.1263	12.8294	11.4457	14.0927	6.05086	11.7271	8.94909				A_23_P35989	8.72402	8.77563	8.73232	8.84021	9.31923	9.63639	8.77435	8.80819	ALKBH3
PMS2	16.6422	19.0869	15.374	22.5864	16.3731	18.0835	25.7409				A_24_P47182	10.6668	10.7233	10.6904	10.8078	10.4764	10.3363	11.042	10.9864	VCL
PMS2CL	6.60106	7.23788	6.60385	8.1833	3.41615	8.64083	5.28969				A_22_P00022010	0.959886	2.48994	0.927583	1.79997	3.04017	1.67724	2.58582	2.70707	FGF11
PMS2P1	7.00979	6.29916	6.34505	6.0982	12.3852	6.11833	8.65162				A_22_P00025397	3.36486	4.52106	4.05128	3.23102	3.97377	3.9149	3.8117	4.54927	lnc-OR1Q1-1
PMS2P2	0.524484	0.246034	0.140437	0.805552	1.54754	0.389076	0.01				A_23_P121806	10.8544	10.8004	10.6988	10.9263	10.6271	10.7676	11.215	11.2801	ENOPH1
PMS2P3	3.72515	4.6984	3.45684	6.76075	2.55524	5.56851	1.69142				A_19_P00315529	2.39586	2.09822	1.46616	1.80406	2.23132	4.86186	3.49479	3.38445	PRKCQ-AS1
PMS2P4	5.18725	5.8116	6.26039	7.18376	13.1147	6.78905	11.3386				A_22_P00013303	0.693604	1.3709	0.641286	1.44497	2.08509	1.40301	1.67896	0.66203
PMS2P5	1.26495	1.52531	1.51168	2.91745	2.21283	2.44458	2.31361				A_23_P90589	9.04	8.92844	8.74332	9.22597	8.65015	8.3902	9.2636	9.19494	MRPL44
PMS2P7	0.795179	0.547775	0.01	0.705414	0.01	0.122453	0.286104				A_22_P00019935	0.519094	1.15505	0.517225	0.664785	0.516964	0.516774	0.515083	1.56491
PMS2P9	0.426777	0.299643	0.268858	0.213346	0.285655	0.440743	0.0938376				A_21_P0008146	2.03362	2.62335	0.938284	1.81383	0.868136	0.951668	0.869541	0.853012	lnc-LHFP-1
PMVK	53.6432	55.6113	63.3534	44.7132	134.451	43.433	93.9846				A_22_P00008356	0.746385	3.70361	3.36289	0.681154	2.23724	3.09253	0.718447	0.692139	lnc-IYD-1
PNCK	1.85456	1.11662	1.01858	1.76714	3.39434	1.7601	1.02118				A_33_P3474328	7.29788	7.45984	7.48367	7.68607	7.98535	8.30615	7.50194	7.53557	PPP1R11
PNISR	47.1078	37.8595	37.7399	52.2796	26.8305	47.6321	18.7419				A_21_P0010794	7.62696	7.76036	7.91618	7.4966	8.17579	8.10322	7.36881	7.53411
PNKD	51.1539	48.2721	48.4421	37.6962	70.5253	35.124	64.0704				A_24_P160104	9.45889	9.2979	8.91101	9.93012	9.6257	9.40511	10.1517	10.1031	TUBA8
PNKP	32.2773	20.9963	17.0258	25.0238	51.3406	25.1698	15.608				A_33_P3380076	1.0582	1.57946	2.53677	2.19381	2.27288	1.96199	2.49893	0.839423
PNLDC1	0.01	0.01	0.01	0.01	0.01	0.0713543	0.01				A_33_P3628481	8.16129	8.14872	8.11311	8.07277	8.06297	7.9217	8.48749	8.49817	MGC27345
PNLIP	0.01	0.01	0.01	0.01	0.01	0.01	0.01				A_23_P18119	3.6756	2.63008	3.37604	3.42845	2.96702	2.68636	3.5512	3.4507	IMPG2
PNLIPRP1	0.01	0.01	0.01	0.01	0.01	0.01	0.01				A_21_P0005780	1.52324	1.09081	2.30278	0.922917	1.45704	3.92794	0.919886	0.916853	lnc-ZNF623-1
PNLIPRP2	0.295556	0.356096	0.148312	0.0591928	0.314467	0.01	0.156166				A_21_P0005990	4.65484	4.5898	4.27811	5.03501	4.60744	4.34627	5.41508	4.85804	LOC100506834
PNLIPRP3	0.0359688	0.01	0.0302103	1.4385	0.674026	1.00287	0.01				A_22_P00009598	1.00925	0.846769	1.18398	1.19996	0.808479	3.89066	0.807577	0.824826	lnc-MAPK6-9
PNMA1	12.5113	10.9463	10.048	11.7602	13.274	11.7195	9.44498				A_32_P328023	3.53854	2.82392	3.26306	3.97076	2.2695	2.90353	3.35195	3.69122	WDR33
PNMA2	0.571841	0.412622	0.358079	0.717816	0.945514	0.698326	0.330152				A_21_P0008581	5.03602	5.02484	5.25034	5.13908	4.80156	5.27011	4.94751	4.9634	lnc-OR4M2-7
PNMA3	13.7625	13.5727	12.85	14.1522	13.5561	14.7102	6.79926				A_22_P00023730	5.65631	5.50125	5.34306	5.80933	5.66702	5.97192	5.38452	5.30036
PNMA5	0.0260259	0.0313134	0.01	0.01	0.01	0.0201912	0.0228781				A_21_P0014831	0.550387	0.614751	0.545162	0.530583	0.541822	0.562436	0.543003	1.49413
PNMA6A	0.729741	0.702687	0.643494	0.656675	2.00208	0.678151	0.962759				A_23_P72340	1.53766	2.41505	1.47318	3.11081	2.26545	1.69646	2.85278	0.915149	AVPR1B
PNMAL1	0.01	0.01	0.01	0.01	0.01	0.01	0.01				A_23_P60002	9.98621	10.0975	10.1547	10.4236	10.6289	10.6453	10.1804	10.0043	EMC2
PNMAL2	0.01	0.01	0.0141484	0.0167614	0.0451765	0.0260873	0.0294961				A_33_P3382538	5.04736	5.23443	4.96765	5.1972	5.82798	5.62984	5.09127	5.06497	JRKL
PNMT	0.01	0.01	0.01	0.01	0.01	0.01	0.01				A_33_P3236724	0.748809	0.727891	0.749439	1.46158	0.696704	1.25421	0.644945	0.682948	PROKR1
PNN	91.4326	100.767	107.734	96.6962	36.2204	98.6541	43.7419				A_24_P932418	10.7123	10.6464	10.5781	10.3064	10.4276	10.1111	10.8089	10.7015	AP2A2
PNO1	14.3416	18.8553	16.5649	18.73	10.4052	13.564	26.4348				A_22_P00004127	0.771313	2.22489	2.41088	1.73811	2.78892	2.20972	1.82772	1.71649	P3H2-AS1
PNOC	0.01	0.01	0.01	0.01	0.01	0.01	0.01				A_23_P17490	11.2155	11.3185	11.2876	11.4067	11.2429	11.4194	10.953	10.8127	TMEM230
PNP	30.5916	35.5032	37.0908	17.7829	16.0946	18.2778	76.3258				A_33_P3409392	9.88354	10.021	10.1997	10.0249	9.81405	9.95819	10.4329	10.3787	FZD6
PNPLA1	0.0349607	0.0420793	0.01	0.0699596	0.01	0.0812928	0.0307503				A_24_P131222	9.78513	10.0187	10.0074	9.83292	10.1997	10.3447	9.74683	9.55797	ATP13A2
PNPLA2	51.7909	44.4644	50.2664	55.8941	106.798	52.8402	55.9373				A_23_P158880	7.05056	7.13092	7.28492	6.30308	7.16879	7.35015	6.44109	6.49348	STARD5
PNPLA3	4.13474	3.81902	4.11381	3.60833	2.18674	4.28985	2.66242				A_33_P3220160	9.95561	9.98282	9.9045	9.58416	10.0344	9.98844	9.34875	9.4425	RAC2
PNPLA4	12.702	11.3542	10.5861	18.1107	31.164	16.1334	20.4536				A_23_P502930	14.742	14.6915	14.7499	14.5111	15.0326	14.9736	14.2637	14.4677	FASTK
PNPLA5	0.0379428	0.01	0.01	0.01	0.01	0.01	0.0333751				A_23_P216556	9.76094	9.72818	9.8219	9.78865	9.5929	9.64759	10.2275	10.072	EPB41L4B
PNPLA6	35.346	31.1596	27.2994	28.4883	41.2125	24.5266	16.8931				A_21_P0008797	2.22053	2.37053	3.53705	2.53101	2.0661	2.37722	2.83333	2.76297	lnc-RP11-82I10.1.1-4
PNPLA7	2.74203	2.8581	2.08154	3.08602	2.56541	3.39297	2.63517				A_24_P96403	6.37126	6.15835	6.27775	6.1668	5.98447	6.69839	6.76328	6.74983	RUNX1
PNPLA8	7.88024	9.29312	7.34364	18.4821	6.58235	15.6745	11.9394				A_33_P3356816	2.38898	4.03491	3.92072	3.35573	3.74112	3.35529	2.82888	3.19261	LCE1B
PNPO	27.3067	26.6428	22.1278	23.6338	26.5655	20.6722	50.3082				A_33_P3369956	11.3556	11.4582	11.697	10.8679	11.1154	11.0215	10.4073	10.6494	ATXN2L
PNPT1	21.4829	23.7474	21.4402	22.6716	8.19261	19.7528	15.1728				A_22_P00003317	0.529769	2.08433	0.817638	5.68921	2.41742	1.98985	2.30333	1.87717	lnc-CAPZA3-3
PNRC1	16.3146	14.0687	11.5547	15.6878	30.1567	13.2659	26.8747				A_22_P00023268	1.31006	2.11878	4.48532	1.23473	2.01611	0.774093	0.695086	0.713266	lnc-PIKFYVE-2
PNRC2	44.7307	45.6734	37.8977	34.8223	32.7942	30.5409	51.7476				A_23_P258321	11.9033	11.7295	11.499	11.9766	11.3344	11.2466	11.9771	12.0076	MRPS17
POC1A	19.4299	18.1954	15.4528	5.18934	18.5861	3.83191	14.5729				A_23_P352535	8.71413	8.62508	8.32579	8.66783	8.90006	8.93937	8.52976	8.19552	PPP1R16B
POC1B	6.49895	5.47185	4.02397	5.34611	5.38903	4.06137	5.3421				A_21_P0003061	4.15865	3.60224	3.90643	4.76714	4.28615	3.96457	4.87572	4.74906	NAALADL2
POC1B-GALNT4	0.205169	0.01	0.114358	0.432619	0.01	0.233526	0.196956				A_21_P0010436	0.743153	1.09903	0.748509	1.84276	1.26133	1.86491	2.49134	1.68543	lnc-LARGE-2
POC5	8.93027	9.16781	9.15201	8.8917	5.79284	8.14021	8.26362				A_33_P3378256	2.41109	2.66653	2.71038	2.47234	2.31543	2.47924	2.92295	2.86779
PODN	0.01	0.01	0.01	0.01	0.01	0.023105	0.01				A_24_P250650	11.5894	11.6827	11.7039	11.4565	11.6317	11.6856	11.1834	11.053	RABL2A
PODNL1	0.0801365	0.01	0.0449454	0.026691	0.107536	0.0207195	0.0643928				A_23_P133755	9.8913	9.94137	9.74449	9.97204	9.45914	9.13537	9.98645	10.0038	PREP
PODXL	34.4565	32.8099	28.4839	18.7775	9.13213	17.0944	13.5501				A_23_P402733	7.25892	7.19701	7.13981	7.13859	6.90639	6.96688	7.40462	7.54918	SON
PODXL2	212.575	202.098	205.353	161.017	218.206	139.839	164.244				A_32_P46765	8.57106	8.41484	8.33679	8.47834	7.92226	7.81408	8.69467	8.39434	C12orf29
POF1B	0.242992	0.0730668	0.07081	0.0422123	0.01	0.01	0.01				A_21_P0010563	1.58235	1.56281	0.610886	0.587957	0.59497	0.639329	0.612329	0.590999	XLOC_l2_000462
POFUT1	57.4997	66.3998	59.5755	49.4831	29.5229	42.8323	32.5719				A_32_P18440	8.86143	8.8285	8.99567	8.95954	8.77775	9.10013	9.32575	9.51167	ARID5B
POFUT2	17.1818	14.8417	14.0827	22.7448	19.1958	20.941	10.2935				A_21_P0009788	5.53808	5.41185	5.16352	5.09312	5.72039	5.62467	5.64055	5.53839	lnc-ZNF793-1
POGK	35.7831	37.2427	30.5585	30.3234	26.8705	26.5762	27.684				A_33_P3230748	0.627756	0.710869	0.630485	0.916918	0.607119	1.12134	2.07718	0.632086	lnc-CEACAM18-2
POGLUT1	11.7063	17.3702	16.2756	16.7567	4.75652	14.6153	8.54615				A_33_P3277373	2.09204	3.23761	1.60093	2.3945	2.51181	3.4002	2.44668	2.14531	OSM
POGZ	29.0493	27.2461	25.4896	32.4462	25.6697	29.9502	19.3735				A_22_P00005117	6.98379	7.0078	7.13512	6.95697	6.96217	6.97535	6.49535	6.48865	CCDC144NL-AS1
POLA1	13.1139	14.3583	13.123	6.65489	4.48774	5.84627	10.7694				A_23_P60146	9.11364	8.82384	8.70123	8.90006	9.40603	9.25085	8.78856	8.63709	PDGFRL
POLA2	16.8947	18.1028	16.3355	4.74017	8.53165	4.8952	11.16				A_23_P165608	8.57406	8.59345	8.58721	8.65247	8.74704	8.45093	8.22825	8.05975	SEMA4F
POLB	17.0866	15.6059	15.4409	19.9275	16.122	16.403	23.1092				A_33_P3380647	2.60045	2.52605	2.43793	0.86998	2.06563	2.0975	1.07799	1.33181	FRAS1
POLD1	27.8661	22.3896	21.6056	6.66727	17.4855	6.73763	12.5452				A_33_P3353979	4.98198	4.16537	4.34158	4.68377	4.24749	4.68828	5.09594	4.92936	SYT15
POLD2	140.534	125.825	115.022	77.4591	280.367	70.039	189.457				A_22_P00018124	6.20294	5.65833	5.71105	5.39402	5.63141	6.05367	5.4707	4.96984	ZNF32-AS1
POLD3	11.0055	11.4735	10.4872	4.6828	5.03817	4.09232	5.45695				A_22_P00004400	2.25455	1.7211	2.84116	1.89522	2.11514	1.4358	2.24632	2.32995	SEMA6A-AS1
POLD4	14.5302	11.9152	11.4081	21.5477	52.6878	20.223	31.9288				A_23_P163955	11.1394	11.1713	11.1351	11.5282	11.607	11.786	11.192	11.1434	PEMT
POLDIP2	58.774	61.1063	58.7661	60.1619	140.488	54.9401	93.9008				A_33_P3230881	7.46442	7.38845	7.12227	7.56982	7.24563	7.11795	7.94836	7.61912	ALG10
POLDIP3	24.7204	24.8787	21.3014	21.5243	47.6438	20.6654	31.5624				A_33_P3284045	0.839473	1.22043	2.34524	2.69798	2.90319	2.38545	3.02698	3.24263	NEK10
POLE	13.1636	12.6563	11.5039	6.22439	5.31284	6.18423	6.81019				A_21_P0011678	11.801	11.6987	11.665	11.6461	11.3796	11.2549	11.8651	11.9338	CS
POLE2	8.69344	9.85206	7.71583	1.48477	0.804534	1.48413	3.9022				A_22_P00011134	2.63119	2.85278	2.70398	3.21762	2.83632	2.6715	3.65054	3.11152	LOC101927143
POLE3	43.9815	45.0555	43.9804	20.2818	27.6883	18.5565	50.5958				A_21_P0014797	0.524206	0.875089	3.37698	1.97431	0.973528	0.761717	1.42741	1.99069	LOC100507472
POLE4	62.4099	66.1278	73.179	51.5647	94.3274	51.7701	143.814				A_32_P55135	0.715042	0.715303	0.707133	0.647019	0.770048	0.706635	1.46259	0.898221	SSX1
POLG	22.4858	20.9119	21.0594	19.2614	22.8943	17.7469	21.6228				A_33_P3222056	2.77037	2.78423	2.95845	2.22053	1.40467	2.03446	2.26725	2.56668	lnc-RP11-148O21.2.1-1
POLG2	17.4957	17.3444	15.4639	12.9997	7.2359	14.5562	8.22785				A_19_P00319537	4.26394	4.10281	3.55978	3.91864	3.5896	3.87975	4.45679	4.3388	LINC01091
POLH	7.02796	6.54822	5.79922	5.48211	3.76594	4.51851	4.16623				A_22_P00023046	4.09015	3.98005	3.72058	3.83426	3.99756	4.26423	3.8745	3.24477	lnc-PLD5-1
POLI	6.63577	7.55833	6.63557	10.3118	4.05052	10.0878	4.99787				A_32_P49423	13.4234	13.3784	13.2304	13.5106	12.9626	12.8712	13.5261	13.6482	NPM1
POLK	11.16	10.3311	8.87103	13.9041	5.51787	11.2146	9.58909				A_23_P431981	9.24229	9.24029	9.35258	9.13923	9.04976	8.99449	9.49071	9.57631	HMGXB4
POLL	20.3736	16.6849	13.0603	18.0983	42.0065	20.3226	13.3131				A_33_P3371175	10.0611	9.93546	10.0642	9.97878	10.4131	10.4546	9.83883	9.78084	CYP20A1
POLM	11.4583	12.4115	11.4058	11.6909	8.6092	11.3352	6.73367				A_33_P3263432	7.17441	7.36477	7.48036	7.08567	7.29918	7.23965	7.50935	7.85158	ITGA10
POLN	1.08928	1.49363	0.967648	0.784098	0.501928	1.20115	0.772988				A_22_P00004483	3.23376	2.91915	3.28136	3.14442	2.4808	3.01723	3.21126	3.49494
POLQ	11.6035	10.7365	9.80207	1.58115	1.44434	1.79065	3.62221				A_23_P154875	7.9927	8.64387	9.61192	6.32307	7.49589	8.46877	7.12991	6.78407	BACE2
POLR1A	20.1703	23.4865	19.8826	19.3099	15.1479	18.4484	18.3591				A_33_P3389342	6.25813	6.17964	6.4263	6.70422	6.35972	5.84718	6.92386	6.62803	ARID5A
POLR1B	13.4017	14.1328	12.4427	10.6259	7.02752	9.16836	14.8586				A_22_P00017753	6.30103	6.31437	6.45305	5.84515	6.27053	6.21202	5.74295	6.05072	lnc-YIF1A-5
POLR1C	28.7872	29.9725	30.9795	25.5933	23.0439	27.5359	30.1852				A_33_P3369706	6.43671	6.17893	7.15544	5.81629	5.60401	5.66702	5.79327	6.17226	LINC01574
POLR1D	191.14	162.602	145.754	162.477	375.215	138.337	248.544				A_23_P30884	12.549	12.7016	12.753	12.9596	13.2451	13.3109	12.7579	12.6414	CLIC1
POLR1E	34.1167	33.5464	30.6488	20.5959	46.4696	19.9788	32.6298				A_21_P0007436	0.852365	0.781708	0.754191	0.717285	0.728174	2.21267	0.723732	0.752189	lnc-CD6-1
POLR2A	26.885	32.4653	30.648	22.1763	29.454	20.9642	29.3166				A_21_P0011971	8.66477	8.82579	8.31698	8.80517	8.38675	8.35369	9.04421	8.93052
POLR2B	65.5629	69.8372	63.5256	59.956	32.8421	56.7508	82.23				A_23_P169887	11.4458	11.3747	11.4077	11.2562	11.0739	11.1935	11.517	11.7764	GTF3C2
POLR2C	25.179	26.4526	25.4596	30.6294	46.7086	28.7746	42.281				A_23_P200143	8.51738	8.74436	8.86545	8.56093	8.7	9.02608	8.23866	8.34176	DCAF8
POLR2D	19.3395	19.5839	17.9224	12.9856	14.5203	11.9942	21.5282				A_23_P502641	9.34102	9.30687	9.25008	9.34738	9.19856	9.42612	9.71936	9.87284	SEC22C
POLR2E	61.9132	59.7068	55.4232	44.1287	133.154	39.1653	105.386				A_22_P00005595	3.73887	3.0785	3.24976	3.17859	2.96565	2.25908	3.38816	3.15809
POLR2F	21.4139	21.9029	27.2005	16.5365	37.1523	19.7145	34.5973				A_21_P0012058	3.88634	5.69415	4.91282	4.03821	4.85177	4.70187	4.05941	4.05779	HS1BP3-IT1
POLR2G	50.348	55.5223	62.5328	58.8375	104.485	57.5348	93.1524				A_23_P152344	6.79392	7.04975	6.68188	7.4461	6.89797	6.56317	7.471	7.41115	GTF3C1
POLR2H	80.1751	80.6279	79.5508	55.9318	87.0758	61.1314	85.3596				A_23_P384056	11.7726	11.9062	12.3284	11.6172	11.2515	11.0519	11.7076	11.8499	CCDC14
POLR2I	53.2471	44.2244	44.0103	39.513	168.449	38.7282	83.9367				A_24_P403734	10.9116	10.9762	11.0577	10.7661	11.0343	11.2956	10.5816	10.5386	ZNF385A
POLR2J	35.2459	26.438	26.6851	26.588	55.9983	24.0269	45.2812				A_21_P0009211	2.64747	0.774329	0.710682	1.61515	1.15505	0.753687	0.70694	0.698571
POLR2J2	0.634626	0.477011	0.478315	0.757623	1.45455	1.66957	0.604382				A_33_P3335366	6.15952	6.02015	5.99553	6.09911	5.91102	5.65937	6.26104	6.46228	MAML3
POLR2J3	0.716611	1.233	0.643075	1.48567	1.97855	1.62112	0.45057				A_23_P168541	10.6671	10.735	10.7982	10.6246	10.5615	10.8226	10.093	10.3026	C7orf26
POLR2J4	1.1309	1.17173	1.06568	1.75338	0.875394	1.58123	0.739726				A_23_P147311	0.531966	0.590231	1.69364	1.94815	0.534712	0.53688	0.530064	0.539573	ACTRT1
POLR2K	43.2146	44.8217	41.6646	40.1408	22.3078	39.6479	68.5783				A_21_P0014333	3.09582	3.41873	3.40707	3.0981	3.01881	3.57089	3.9837	3.41835
POLR2L	101.066	113.549	131.918	78.4456	187.107	81.62	241.543				A_33_P3694209	0.672682	0.710736	0.617488	0.661822	0.676571	2.13213	0.706466	0.663705	LOC149684
POLR2M	10.1782	9.53242	7.14486	11.3578	7.55644	8.54806	13.3301				A_21_P0010842	2.59574	2.65354	1.40361	2.76787	1.91615	2.87155	2.81002	3.27211	LINC00867
POLR3A	12.7903	13.9459	12.2837	12.9676	13.0379	13.3794	14.0742				A_33_P3738799	0.558249	1.25035	0.536589	1.14608	1.71746	1.35788	0.706374	1.16447	LOC340074
POLR3B	5.12446	6.97026	6.16789	6.73668	3.78452	6.20949	8.17976				A_33_P3368452	9.71004	9.65139	9.67639	9.97617	9.9382	9.85959	9.41845	9.48743	MICA
POLR3C	8.10038	9.30047	8.56863	14.3482	17.903	12.438	12.1613				A_33_P3305617	2.52133	2.79887	3.01264	2.81002	3.01224	2.76411	3.08609	3.58156	SPTSSB
POLR3D	23.3194	22.6414	21.9473	23.3715	33.9555	20.6127	26.3426				A_33_P3376947	5.38026	5.53717	5.57873	5.60515	5.39201	4.83871	5.73574	5.76491	ABCB9
POLR3E	9.92419	11.3105	9.69422	11.8925	10.976	11.1488	8.66918				A_23_P102517	8.50117	8.43402	8.39382	8.48782	8.32559	8.40356	8.90596	8.84867	PDE6D
POLR3F	10.1557	12.7926	9.61604	11.7906	9.84615	10.6602	12.2803				A_24_P96593	7.74671	7.91504	7.76402	7.97586	7.93314	7.97513	7.72217	7.25733	EVI5
POLR3G	5.80414	6.36128	5.00931	5.6267	1.81628	4.10329	4.8855				A_22_P00012166	9.78832	10.1005	10.5683	10.2415	9.99058	9.78004	9.47508	9.58981	LOC102723461
POLR3GL	10.1895	7.93923	7.3815	8.25202	21.5685	8.6178	10.2265				A_33_P3210180	4.97224	5.08433	5.70936	4.79937	5.0698	4.60852	4.08251	4.62609	TLE1
POLR3H	17.8728	20.8223	21.2792	17.9228	25.7666	15.436	26.5661				A_33_P3310401	0.66651	0.607359	0.694459	0.656579	2.48102	0.759753	0.692018	0.963089
POLR3K	40.2653	46.1596	59.7983	26.2631	45.3819	29.5349	59.4061				A_33_P3320808	1.89118	2.15984	1.63179	2.05094	0.66675	1.89274	1.23248	2.78423	NDUFS7
POLRMT	21.1009	17.8253	18.9252	18.1074	29.5224	17.3665	17.2653				A_24_P322847	12.7489	12.8083	12.6899	12.6686	12.371	12.2787	12.8421	12.9797	POLR3H
POM121	13.8283	15.3441	14.389	12.9654	16.1573	10.9901	13.2707				A_21_P0005197	3.86062	3.21951	3.45546	3.25176	3.27265	3.21146	3.22497	2.32261
POM121C	14.1924	18.1294	14.66	14.4896	16.8779	12.7124	13.1381				A_22_P00007880	6.25665	6.36162	6.55301	6.2434	6.58408	6.3354	6.19956	6.23535	lnc-HSCB-1
POM121L10P	0.01	0.01	0.01	0.01	0.0109599	0.01	0.01				A_21_P0008426	1.29633	0.916788	0.93417	0.870389	0.826853	0.898042	0.788239	0.810919	lnc-FSCB-1
POM121L12	0.01	0.01	0.01	0.01	0.01	0.01	0.01				A_24_P7946	5.97277	6.16871	6.33749	6.22345	6.69812	6.45305	6.02256	5.95089	EXOC4
POM121L1P	0.01	0.01	0.01	0.01	0.0268864	0.01	0.01				A_23_P342138	4.26873	3.88634	3.76453	4.23761	4.31373	4.22025	4.87401	4.58332	ADAMTSL1
POM121L2	0.0766341	0.0614652	0.150473	0.204179	0.274328	0.118918	0.0224542				A_23_P17012	5.5204	5.47882	5.24428	5.4831	5.79467	5.3658	5.19249	4.96031	SCRN3
POM121L4P	0.01	0.01	0.01	0.01	0.01	0.01	0.01				A_33_P3397840	3.05635	2.2004	2.79905	2.67505	2.36712	2.69958	1.72303	2.49524	WIPF3
POM121L8P	0.01	0.01	0.01	0.01	0.01	0.01	0.01				A_33_P3329522	1.23065	0.61463	0.715182	0.644597	0.989552	0.934307	1.51082	1.14437	LRRC17
POM121L9P	0.166211	0.0363413	0.0382195	0.0301727	0.01	0.0704692	0.0530979				A_24_P11315	0.896816	0.906196	0.852864	0.839095	1.04663	0.850091	1.25398	1.51278	OLFML3
POMC	0.01	0.01	0.01	0.01	0.01	0.01	0.01				A_23_P216282	11.1495	11.0743	10.937	11.0685	10.7976	10.6238	11.3474	11.2554	ARHGEF10
POMGNT1	95.2654	89.7952	81.6372	97.8523	139.941	90.2267	85.651				A_21_P0002718	0.790195	0.821842	0.734379	0.771362	1.98985	1.31172	0.777385	0.995138
POMGNT2	36.6318	36.4913	31.1131	27.0599	35.1521	22.3024	22.4746				A_21_P0008191	0.95607	0.829875	0.858213	0.842024	0.790874	0.849023	0.807567	0.80096	lnc-SLITRK6-6
POMK	12.0428	14.0054	8.83057	8.37753	3.90008	9.53616	6.29595				A_22_P00010396	3.49054	1.71379	2.96625	2.87027	3.2866	2.93141	3.47605	3.52544
POMP	108.562	123.642	128.287	165.423	349.694	158.944	232.253				A_33_P3404014	4.16403	3.90012	4.31056	4.02022	3.83109	3.58076	4.04749	4.51652	FAM209B
POMT1	32.0619	30.3934	26.6674	32.1556	29.9467	29.2845	20.4442				A_21_P0001586	3.24477	2.3945	1.48462	1.40456	2.51555	1.50317	1.42364	1.28494	lnc-CD1B-3
POMT2	11.8394	10.4296	9.88423	10.8487	7.93434	10.5512	4.09505				A_21_P0011117	3.99756	3.7806	4.01841	3.71975	3.34637	2.47491	4.36727	4.818	XLOC_l2_003610
POMZP3	8.73865	8.49968	8.2033	7.06598	29.4333	5.9232	12.0594				A_22_P00004749	0.593082	0.925079	0.590966	1.17974	0.559771	1.30632	0.543505	0.544544
PON1	0.01	0.01	0.01	0.01	0.0651122	0.01	0.01				A_23_P28263	12.6844	12.6548	12.6914	12.3928	12.4106	12.3472	12.8804	12.829	CTDSP1
PON2	91.434	114.523	106.996	110.158	47.1707	96.7613	74.9959				A_33_P3340094	6.88896	6.61737	6.38844	6.58694	6.19384	6.22036	6.94968	6.66007
PON3	0.01	0.01	0.01	0.01	0.01	0.01	0.01				A_33_P3415350	0.834528	2.45696	1.24659	1.09728	1.01872	1.48998	1.54446	1.80182	KCNB2
POP1	7.91634	8.28644	8.02394	4.85292	2.71946	4.52929	6.0308				A_33_P3266920	2.67392	0.734068	2.11081	2.28344	1.03819	1.99268	1.96407	0.63662	LOC100131303
POP4	10.9885	10.5609	11.264	12.286	14.3496	11.5648	19.0593				A_24_P852601	0.970634	0.903846	1.68956	0.833571	1.07683	3.70562	1.95808	0.843756	HNF4G
POP5	38.4644	41.8427	46.5539	34.7424	47.0928	35.9548	56.6957				A_33_P3343106	9.26082	9.18847	9.06047	9.29964	9.45059	9.37429	9.01112	8.79643	ETV2
POP7	36.8361	45.2133	37.4952	30.7785	53.827	29.0712	51.6457				A_33_P3384427	1.33487	1.85196	1.29691	2.14992	1.17096	2.04318	2.03126	2.48689
POPDC2	0.203921	0.306996	0.298904	0.697214	0.271809	0.511963	0.493626				A_21_P0005601	4.0853	3.51607	3.75725	4.38643	4.36543	4.10367	4.07316	3.55514	lnc-RP4-725G10.1.1-3
POPDC3	1.85561	0.946285	1.26352	3.23428	5.2888	3.07923	1.2288				A_22_P00001542	2.20628	4.26099	3.2118	3.18607	3.50987	3.76755	3.35821	2.6754	lnc-ARHGEF35-1
POR	62.9707	65.2638	64.0063	67.2007	76.5795	60.3486	38.8988				A_24_P133162	7.7878	7.85852	7.71526	7.61693	7.87514	8.00464	7.50404	7.21846	STPG1
PORCN	22.8293	21.8466	19.6644	21.1655	23.0236	18.8858	16.4863				A_24_P379727	10.3351	10.3617	10.2534	10.5264	10.7574	10.6933	10.2215	10.1547	CHCHD5
POSTN	0.01	0.01	1.08142	0.01	2.13037	0.0622664	0.0235158				A_23_P77135	4.06063	4.30227	4.66356	4.03047	4.80503	4.42135	3.92521	3.9709	DPH6
POT1	7.84321	8.77897	7.27929	7.79493	4.92674	6.56292	7.13051				A_21_P0003961	0.879247	0.817001	0.804807	0.821534	0.825097	0.839159	1.26267	1.33627
POT1-AS1	0.073925	0.11858	0.19494	0.492373	0.26708	0.305953	0.238253				A_24_P315921	9.38442	9.5908	9.84519	9.2204	9.55728	9.70856	8.99159	9.05756	lnc-PABPC4-2
POTEA	0.01	0.01	0.01	0.01	0.01	0.0357618	0.01				A_21_P0013168	3.39259	3.78091	3.28103	3.19835	3.62734	3.70963	2.08653	2.8248	XLOC_l2_013267
POTEB	0.01	0.01	0.01	0.01	0.01	0.01	0.01				A_21_P0005893	0.795789	1.5729	1.10569	1.59375	0.665986	1.40677	0.696182	0.707071	lnc-EXT1-1
POTEB2	0.01	0.01	0.01	0.01	0.01	0.01	0.01				A_23_P386320	4.61122	4.6033	4.83326	4.23513	4.24803	4.09698	4.6222	4.70599	MFI2
POTEB3	0.01	0.01	0.01	0.01	0.01	0.01	0.01				A_33_P3216808	1.48095	1.06783	1.16523	0.918946	0.931349	1.12852	2.01276	0.914461	LOC100129042
POTEC	0.01	0.01	0.01	0.01	0.01	0.0287362	0.01				A_23_P9362	14.0546	14.0319	13.8709	14.437	14.4967	14.339	13.9679	13.9392	PSMB7
POTED	0.01	0.01	0.01	0.01	0.01	0.01	0.01				A_21_P0006788	4.51734	4.29734	3.88353	4.33775	4.197	4.09511	4.81385	4.54739	CCDC147-AS1
POTEE	0.0468377	0.01	0.019715	0.0467901	0.0314558	0.018177	0.0205832				A_22_P00001315	0.851831	2.24415	2.30148	0.825222	1.33827	1.55287	0.89271	0.797433	lnc-ANP32E-1
POTEF	0.0183464	0.01	0.0772961	0.01	0.01	0.0142524	0.01				A_23_P29939	6.47669	6.49038	6.73581	6.70275	6.80437	7.49884	6.42208	6.64064	SNCA
POTEG	0.01	0.01	0.01	0.01	0.01	0.01	0.01				A_21_P0012390	4.01429	4.06407	3.99506	3.97959	6.03182	4.56792	4.53364	4.29473	XLOC_l2_009882
POTEH	0.01	0.01	0.01	0.01	0.01	0.01	0.01				A_22_P00020770	5.24164	5.01712	4.69303	4.95294	5.45594	5.70088	4.99237	4.80628
POTEH-AS1	0.01	0.01	0.01	0.01	0.01	0.01	0.01				A_23_P48339	8.9548	8.99199	8.98375	9.10889	9.30473	9.18551	8.87924	8.57904	IFT88
POTEI	0.0250561	0.01	0.01	0.01	0.01	0.01	0.0220242				A_22_P00021328	7.34685	7.52436	7.74917	6.88778	6.85987	6.97914	7.36304	7.39576	TSC22D2
POTEJ	0.0246577	0.0296643	0.01	0.01	0.0331084	0.01	0.0216735				A_33_P3480395	6.30014	6.16547	6.15976	6.12282	6.10419	5.41305	6.74983	5.95108	SCUBE1
POTEKP	0.01	0.01	0.01	0.01	0.01	0.01	0.01				A_23_P100441	8.63557	8.67578	8.42555	8.47488	8.57056	8.38579	9.04976	8.84525	FAM192A
POTEM	0.01	0.01	0.01	0.01	0.01	0.01	0.01				A_22_P00010102	5.46269	5.6787	5.25571	5.25445	5.40491	4.9972	5.73961	5.63886	lnc-MRE11A-1
POU1F1	0.01	0.01	0.01	0.01	0.01	0.01	0.01				A_33_P3224705	8.65453	8.37522	8.27698	8.6131	8.1975	8.15541	8.64487	8.93989	PCNXL4
POU2AF1	0.133985	0.01	0.01	0.01	0.01	0.0207869	0.117783				A_23_P53541	10.7165	10.7705	10.7857	10.7196	10.4728	10.3699	10.9712	11.0111	CHD4
POU2F1	9.48125	9.11512	6.92464	6.49606	4.99895	5.54161	7.1628				A_23_P250571	9.03937	8.98115	9.12517	9.24056	9.25291	9.22812	8.90698	8.63354	DMXL1
POU2F2	0.0347182	0.0589333	0.0292911	0.0643228	0.0668593	0.0389449	0.0304946				A_24_P305662	8.69288	9.03087	8.72134	8.67526	8.82547	8.91508	8.36839	8.30164	TRMT2A
POU2F3	0.757719	0.472731	0.259651	0.476744	0.639979	0.565881	0.641468				A_23_P136325	7.8289	7.94723	7.94775	7.86216	8.07763	8.16613	7.7231	7.40704	WIPF2
POU3F1	0.19465	0.100373	0.327464	0.166722	0.186523	0.1941	0.317798				A_32_P352697	6.94944	7.12275	7.01666	7.02528	6.77122	6.58708	7.27276	7.25666	YTHDC1
POU3F2	2.76016	2.99617	2.82582	1.03351	0.551339	0.515609	1.03583				A_23_P19529	2.39137	3.10864	2.16264	1.66185	2.30451	0.686563	2.84984	1.19246	MLN
POU3F3	0.01	0.105999	0.0148551	0.0352047	0.0711439	0.01	0.01				A_24_P349616	9.08448	8.96451	8.72432	9.04185	8.64574	8.31531	9.22377	9.05181	UBTF
POU3F4	0.01	0.01	0.01	0.01	0.01	0.01	0.01				A_23_P157109	5.54844	5.56275	5.64898	5.35137	5.20923	5.29091	5.75631	5.75163	ADCYAP1R1
POU4F1	1.36488	1.28815	1.02573	1.48912	1.15716	1.69572	0.811942				A_33_P3357283	4.52201	4.70425	4.88686	4.45552	4.75262	4.79642	5.01931	5.2573
POU4F2	0.0515924	0.01	0.01	0.01	0.01	0.01	0.01				A_22_P00008354	0.949342	0.944108	0.914783	0.860374	1.84442	2.3051	1.2994	1.60241	LINC01350
POU4F3	0.01	0.01	0.064213	0.01	0.01	0.118479	0.0679019				A_32_P106194	4.33272	3.52168	3.15108	3.59678	3.92308	3.39929	3.81454	4.40487	TMEM92
POU5F1	3.6714	1.93804	3.01201	2.93152	0.760656	2.7636	0.930996				A_21_P0012466	2.64243	3.00901	3.28341	3.92782	3.80404	2.94615	2.71415	2.46428	XLOC_l2_010405
POU5F1B	0.656237	0.59288	0.411964	1.04017	0.509745	0.886574	0.385177				A_33_P3514859	7.19446	7.49761	7.63284	7.23741	7.58814	7.8545	6.96922	7.21093	LOC101929709
POU5F1P3	0.01	0.01	0.01	0.01	0.01	0.01	0.01				A_21_P0008238	0.904224	0.792277	0.784939	0.733506	0.85604	0.848666	0.727939	0.771003	lnc-AL445989.1-19
POU5F1P4	0.01	0.01	0.01	0.01	0.01	0.01	0.01				A_33_P3387781	4.68828	4.5368	4.62911	4.29223	4.77941	5.07015	4.16569	4.32238	OR2L1P
POU5F1P5	0.102486	0.01	0.170078	0.01	0.134696	0.313898	0.01				A_24_P203407	8.31208	8.20071	8.15243	8.92347	8.55249	7.935	7.95796	8.04291	FITM2
POU5F2	0.138224	0.01	0.01	0.01	0.274996	0.106445	0.01				A_33_P3356995	3.54364	2.67227	4.05941	3.88435	3.75403	3.90396	3.39985	3.35529	ARFGEF1
POU6F1	0.0337417	0.0184162	0.0284394	0.0152903	0.0908104	0.01	0.0296455				A_23_P311585	0.83139	0.861341	1.80026	2.26131	1.70683	0.808699	0.791792	1.45302	KRTAP9-9
POU6F2	0.01	0.01	0.01	0.01	0.01	0.01	0.01				A_23_P255827	11.3653	11.2403	11.3171	11.4982	11.596	11.8022	11.1635	11.1611
POU6F2-AS1	0.01	0.01	0.01	0.01	0.01	0.01	0.01				A_21_P0012963	5.41009	3.26634	2.44602	2.68636	3.75902	5.05512	2.11645	1.78021	LINC01411
PP12613	0.01	0.01	0.01	0.01	0.01	0.01	0.01				A_21_P0010395	2.25948	1.78451	0.752699	0.696951	0.685801	3.16088	0.681044	0.724606	lnc-GNAZ-1
PP14571	0.166862	0.0502227	0.14	0.0417244	0.01	0.0322763	0.0367012				A_33_P3363245	10.5628	10.6546	10.7223	9.8025	10.2509	10.3739	10.7212	10.5033	NXPH4
PP2D1	0.01	0.01	0.01	0.01	0.01	0.01	0.01				A_33_P3362831	4.1013	4.08388	4.42683	4.07469	3.33831	4.12474	4.1388	4.49263	TNNI1
PP7080	19.3464	21.4068	19.1721	15.3799	14.1449	14.3426	30.4684				A_21_P0003038	2.23596	2.93276	3.06872	1.6826	0.815454	2.94006	1.97159	2.37794	lnc-CHST2-5
PPA1	146.552	152.225	129.693	108.588	104.67	96.4179	240.464				A_33_P3214436	4.90739	5.03947	5.08637	4.78938	5.38026	5.49561	4.67306	4.83093	TSEN15
PPA2	61.202	54.5515	49.3041	51.1328	55.9472	44.0213	95.7058				A_22_P00023955	1.03542	0.850832	0.893984	1.02775	2.00237	0.807991	0.796794	0.82249
PPAN	35.3777	30.0013	38.2483	27.1649	32.2828	29.0056	33.3847				A_21_P0007122	8.0215	7.92416	7.81651	8.79519	8.74372	8.98414	8.49776	8.24482	ZBED5-AS1
PPAN-P2RY11	0.0289967	8.05981	3.45185	3.06328	2.9548	0.311645	0.01				A_32_P14721	4.89732	4.80257	5.34945	5.39253	5.40017	5.98163	4.8073	5.43617	DNAH12
PPAP2A	21.7742	20.7405	21.8637	18.0099	12.928	14.3868	19.2051				A_23_P54205	4.98863	4.98508	6.35641	4.96415	5.57547	5.36633	5.15022	4.51436	GPATCH2L
PPAP2B	5.78566	7.81202	7.04774	9.12144	3.34365	7.7673	13.046				A_23_P416813	6.14943	6.13835	5.87264	6.35721	6.07969	6.29053	5.94869	5.59691	ZFP82
PPAP2C	14.9438	7.1076	2.95828	21.6958	48.2929	18.9158	0.960779				A_21_P0014452	1.8095	2.04621	3.46842	2.51933	2.65395	2.86308	3.13171	3.1652
PPAPDC1A	5.61807	8.21867	10.4555	7.63412	5.56855	7.03358	3.48308				A_32_P218989	12.9949	12.8959	12.7176	13.062	12.4851	12.6368	13.2618	13.1335	YBX1
PPAPDC1B	57.8551	56.3965	62.2089	140.191	52.8124	131.906	38.6886				A_22_P00023250	4.0134	3.7518	4.07926	3.72566	4.01628	4.2246	4.31402	4.60297	lnc-NBPF3-4
PPAPDC2	22.6843	24.6658	22.1831	27.0042	9.52282	21.4698	14.5184				A_22_P00018945	5.3584	5.12963	5.40515	5.07396	5.48093	5.72082	4.98772	4.9235	LOC101927053
PPAPDC3	0.360022	0.192627	0.167866	0.0800127	0.26742	0.03096	0.105572				A_21_P0000427	0.8637	0.807063	0.829569	0.758109	1.30937	1.32511	0.637127	0.685396	SNORD114-30
PPARA	6.01359	5.55048	3.97281	6.24915	5.56075	4.95125	4.12082				A_33_P3304668	9.75382	10.1029	10.5392	9.24304	9.92194	10.2824	9.33509	9.35738	COL1A1
PPARD	17.9076	18.8408	16.887	13.4609	18.4097	12.0257	20.1935				A_21_P0011179	1.02822	2.49572	1.44445	1.60808	2.96808	2.0679	2.70958	2.65879
PPARG	9.58502	8.87159	6.28862	13.1167	18.0015	12.2375	10.1226				A_23_P218068	7.01426	7.05845	6.87495	7.69817	6.93118	6.75231	7.70466	7.48869	PLEKHA5
PPARGC1A	0.583275	0.865477	0.575771	0.161049	0.0501608	0.106158	0.228918				A_22_P00015082	6.19777	6.70058	7.02971	6.22399	6.44548	6.66936	5.87559	6.07808	lnc-SNURF-3
PPARGC1B	2.98187	3.19259	2.46001	1.87363	1.01223	1.48483	1.22357				A_22_P00019777	4.30458	4.48297	4.00652	4.4418	4.08094	3.93373	4.79214	4.45104	RMDN2-AS1
PPAT	20.5855	23.6673	19.2878	16.2549	8.41556	14.5863	20.0146				A_22_P00007856	1.26838	1.63952	1.65297	1.46648	1.62898	0.959148	0.887162	0.877114	lnc-HRH4-9
PPBP	0.01	0.01	0.01	0.01	0.01	0.01	0.01				A_33_P3328559	2.86138	2.93215	2.56127	2.19604	2.20236	2.5953	3.24031	2.36095	TBC1D10C
PPBPP2	0.01	0.01	0.01	0.01	0.01	0.01	0.01				A_22_P00025349	2.83376	2.10078	3.31502	3.18005	3.5121	3.05254	2.51539	3.04232
PPCDC	6.71159	6.32815	5.64968	6.93377	9.43407	5.87837	6.25502				A_22_P00012627	0.871527	0.764225	1.43351	1.28367	2.279	2.99784	0.860684	2.57424	LOC101928823
PPCS	36.5784	36.6873	34.675	47.8802	53.5358	43.4852	80.7569				A_21_P0006640	0.795018	0.725022	1.49927	0.741192	0.798122	0.73926	0.780518	1.67724	lnc-PFKP-12
PPDPF	238.383	203.283	166.367	274.188	1687.02	207.851	795.762				A_21_P0006435	2.99167	2.49614	2.9981	2.83115	1.53137	3.03507	2.05723	1.93582
PPEF1	0.366104	0.317392	0.230849	0.556576	0.266557	0.198149	0.241426				A_21_P0002231	0.874002	0.858194	0.817708	0.769149	0.737317	2.27438	0.798043	0.783897	LOC101927533
PPEF1-AS1	0.01	0.01	0.01	0.01	0.01	0.01	0.01				A_23_P151870	6.8862	6.80879	6.82948	7.22165	6.49898	6.69333	7.36905	7.17886	GLCE
PPEF2	0.0236154	0.01	0.0397594	0.0235917	0.01	0.0183289	0.0207561				A_33_P3407751	1.01521	0.804707	0.827751	0.769399	0.787703	0.893652	0.762923	1.8095
PPFIA1	21.5548	23.3839	21.68	25.984	17.82	25.329	24.4219				A_22_P00001307	5.2259	4.98572	5.05961	4.62911	4.96668	4.78872	4.92549	4.97649	lnc-ANO6-1
PPFIA2	14.071	26.3348	24.9885	27.9775	8.79593	23.6587	17.9372				A_23_P171249	12.4241	12.4133	12.3591	12.1956	12.4635	12.4747	12.0766	11.7408	IGBP1
PPFIA3	6.24281	4.88395	4.33859	4.38884	7.10665	4.15739	4.53711				A_23_P214739	10.1424	10.1426	10.1022	10.3183	10.2904	10.1808	9.75416	9.83394	FBXL4
PPFIA4	2.077	1.65032	1.25005	1.56409	1.01469	1.53969	0.426753				A_23_P76136	0.708159	0.659176	0.763799	2.49482	0.711583	0.66651	0.614109	1.02974	TSPAN11
PPFIBP1	4.48987	5.30402	4.53005	6.13799	1.97428	5.45974	5.10193				A_21_P0003192	0.754019	0.759205	2.44668	2.22815	0.695688	0.74932	2.27617	2.58454	lnc-MRPL47-1
PPFIBP2	6.67708	6.30871	5.76179	5.02934	5.68232	5.32028	9.24666				A_33_P3406861	3.88481	4.08828	4.04843	4.05414	3.7952	4.0281	4.45747	4.39889	SORBS2
PPHLN1	20.989	23.1046	18.7996	22.6745	14.717	19.0581	28.1005				A_22_P00014120	7.91909	7.95968	8.33436	7.75168	8.46292	8.74923	7.63406	8.07045	lnc-SCAP-1
PPIA	145.697	136.51	160.185	86.5087	248.46	94.1813	224.347				A_23_P383031	4.44828	5.60515	4.41695	4.22318	4.62911	5.10092	3.95771	4.4066	CC2D1B
PPIAL4A	0.01	0.01	0.10646	0.01	0.336449	0.01	0.01				A_23_P104224	0.859754	2.47131	2.9627	3.66968	3.31145	2.79391	3.04695	2.53201	A1CF
PPIAL4C	0.01	0.01	0.01	0.01	0.01	0.01	0.01				A_21_P0012181	3.98708	4.83765	4.7748	5.3772	4.27538	4.53035	4.92444	5.3648	XLOC_l2_009135
PPIAL4E	0.01	0.01	0.01	0.01	0.01	0.01	0.01				A_33_P3339070	0.861186	3.65513	2.47789	0.701177	0.688317	1.55224	0.672067	0.729547	LINC00704
PPIAL4F	0.01	0.01	0.01	0.01	0.01	0.01	0.01				A_22_P00019125	1.82853	0.822144	1.63202	1.69866	2.84891	2.24445	2.6629	2.80277	lnc-SLC35A1-1
PPIAL4G	0.01	0.01	0.115453	0.01	0.546756	0.01	0.123918				A_23_P140748	5.54559	5.27697	5.46747	5.27431	5.39	5.73494	5.9742	5.89613	NDRG4
PPIAP30	0.17654	0.213785	0.144543	0.01	0.454876	0.133491	0.01				A_33_P3239295	1.96161	0.714643	2.1194	2.54115	2.36971	2.20845	2.07771	1.73103	PRODH
PPIB	1224.73	1232.6	1397.32	1652.29	1808.42	1613.32	767.511				A_21_P0003079	1.16838	0.945353	0.968965	0.870129	0.884249	1.00173	0.900968	0.873097	lnc-PYDC2-1
PPIC	26.5835	31.5198	32.5946	40.1873	24.8672	35.3517	18.5366				A_23_P23006	12.4378	12.5987	12.8873	12.7059	12.9383	12.8841	12.3341	12.4141	NRD1
PPID	21.1007	26.3582	25.3473	24.1741	18.1353	21.0097	28.7718				A_33_P3366321	0.73893	0.646404	0.703822	5.87082	0.695929	0.708563	0.753957	3.15896
PPIE	38.9984	36.3553	37.2723	40.0585	73.4605	37.2851	51.6105				A_21_P0012296	2.38612	2.88869	2.25908	2.18324	1.48335	0.923845	2.90263	2.89357	XLOC_l2_009510
PPIEL	6.06872	5.16826	4.52609	7.27883	1.91879	8.29849	1.36824				A_32_P29784	13.5271	13.3953	13.2273	13.7043	13.4756	13.2927	13.9455	13.9735	TPM3
PPIF	63.7974	59.3644	65.6904	37.8294	46.0462	37.8305	81.6914				A_33_P3336810	6.46561	6.36114	6.66249	6.15045	6.03294	6.00185	6.45551	6.60522	NUDT17
PPIG	15.9806	20.8689	20.994	17.5749	16.5549	15.7443	24.8019				A_24_P159648	8.08537	8.24652	7.88043	8.55426	8.66296	8.64984	8.1879	8.1196	BAIAP2
PPIH	57.9563	62.4339	53.601	21.4979	46.466	21.3821	49.7808				A_32_P226009	6.06839	6.00104	6.33596	6.25093	6.24316	5.87895	5.67079	5.64071	C5orf42
PPIL1	17.4613	21.7419	19.3411	15.8943	18.2209	14.4834	26.1356				A_22_P00020649	3.29316	3.32147	3.51104	3.45149	3.77508	3.37439	3.97225	4.03222
PPIL2	11.5031	11.6133	10.5618	14.9656	13.8706	15.0029	13.8471				A_19_P00320155	10.4011	10.2857	10.4655	9.83641	9.69283	9.35162	9.99361	10.1974	IPW
PPIL3	17.3408	18.3932	14.9194	20.943	19.3216	20.1487	19.4363				A_22_P00001259	2.8819	3.92976	3.86584	3.49729	3.4633	3.14263	3.83503	3.83755	lnc-ANKRD42-1
PPIL4	11.1774	13.4515	11.4147	15.655	7.22657	12.2376	14.0576				A_22_P00004046	5.00519	5.35491	5.35606	5.11464	5.74057	6.16529	4.79618	5.04968	lnc-CHST1-4
PPIL6	1.15929	1.23847	0.955716	2.12262	2.58289	1.45211	1.13754				A_22_P00005886	0.531511	0.54367	0.64266	0.522848	0.524911	0.526073	0.678163	1.30813	LOC101927661
PPIP5K1	13.2727	12.5487	10.8946	14.2242	10.1034	12.8556	7.93153				A_23_P250283	9.58216	9.41725	9.3218	9.60157	10.0558	9.92737	9.53171	9.25448	RAB1A
PPIP5K2	8.00674	9.206	7.91898	11.0686	3.2416	8.5078	8.25541				A_22_P00024229	6.34751	6.46734	7.01487	6.96469	6.86478	6.67482	6.20629	6.52626
PPL	4.62738	3.90088	3.44723	3.64023	6.45447	3.19747	3.88794				A_33_P3387320	3.30744	3.33264	3.30657	3.46277	0.902395	2.64765	2.19259	1.54576
PPM1A	14.4708	15.6293	13.5705	14.7183	8.74438	13.6648	18.1549				A_23_P109420	11.0027	11.0889	11.0489	11.2582	11.1635	11.1489	10.8075	10.6361	BMS1
PPM1B	14.0593	13.9871	11.5346	16.1397	10.5862	14.7119	14.7184				A_33_P3246193	5.56341	5.32172	5.29577	4.86407	5.55838	5.18836	4.75486	4.71557	CFAP46
PPM1D	3.49931	4.60725	3.59261	4.13999	2.6782	3.23477	6.11975				A_23_P502627	4.95318	4.92291	5.12248	4.90376	5.80677	5.54178	4.86261	5.0355	ZXDA
PPM1E	2.10862	2.53233	2.00207	2.53237	1.78184	2.12768	3.28992				A_33_P3414037	5.1052	5.60925	4.31254	4.60179	4.24625	4.89334	4.29108	3.9331	LOC101929574
PPM1F	7.67502	7.19692	6.32969	6.59872	5.84279	5.52761	5.63228				A_23_P83134	2.50773	4.17006	2.28886	1.46094	3.68415	3.55039	3.40572	3.32793	GAS1
PPM1G	88.555	97.8179	101.491	60.4454	127.943	58.1355	125.633				A_21_P0001737	2.84935	2.82791	3.01678	2.31935	2.95821	2.89237	3.15144	3.00482	lnc-ATP1A1OS-3
PPM1H	3.29004	3.22567	2.99934	2.75378	1.79001	2.47966	3.30123				A_21_P0004417	1.41201	2.49545	1.17052	1.13257	0.896386	1.02068	2.08819	0.881405	RASGRF2-AS1
PPM1J	3.25262	1.02453	1.08993	1.25197	4.47019	1.46915	0.396408				A_24_P350683	5.33566	5.9674	6.1668	5.54751	5.89051	6.29797	5.25008	5.63743	SLC9A1
PPM1K	5.8104	4.97186	3.86936	4.88672	2.27362	4.17694	2.2648				A_22_P00015052	10.9093	10.8613	10.6933	10.6295	10.0775	9.67034	10.4701	10.7179	SNHG15
PPM1L	6.24225	6.58352	5.07316	5.57369	1.71108	4.57453	2.7787				A_23_P127964	13.5404	13.504	13.7068	13.7939	13.6917	13.6327	13.2547	13.2212	PRCP
PPM1M	23.4176	14.8706	13.506	20.5137	50.9751	21.1689	15.3386				A_23_P93629	11.3947	11.2806	11.3588	11.5488	10.9995	11.0067	11.5805	11.7259	TRIM24
PPM1N	0.250201	0.3616	0.544966	0.450709	0.533754	0.154647	0.220227				A_24_P21266	3.31386	2.90988	2.14147	3.33045	3.51419	2.69236	3.34302	2.0787	ERLIN2
PPME1	25.3529	27.7841	23.621	27.2994	45.0683	24.218	36.303				A_33_P3225937	6.53304	6.42035	6.39015	6.57794	6.45339	6.24002	6.83648	6.94729	CRYZL1
PPOX	14.35	9.5793	8.26943	8.66131	15.1003	8.51826	8.24971				A_21_P0003721	1.60679	1.0969	1.16336	0.942178	0.921835	1.17578	1.00681	0.937529	lnc-HS3ST1-1
PPP1CA	85.0265	79.8537	80.2869	73.2422	147.489	69.4546	123.274				A_24_P30314	13.1889	13.1844	13.2618	13.0192	13.5661	13.6482	12.9399	12.9464	SCYL1
PPP1CB	67.8977	71.0787	52.6847	85.9449	64.019	71.4503	115.869				A_22_P00016733	0.850058	0.77435	0.850531	0.760057	0.831082	0.774026	0.779834	0.769717	lnc-TRDMT1-2
PPP1CC	84.3076	81.7199	70.6398	51.4836	57.5741	45.4943	87.2141				A_22_P00004725	0.710336	0.65463	0.747713	1.54997	0.731164	1.33206	0.759228	0.713696	ZRANB2-AS2
PPP1R10	26.7773	27.8561	26.2058	22.7663	26.2764	20.8472	28.0422				A_21_P0000262	12.8939	12.7538	12.6817	12.496	12.8346	12.1248	12.1322	11.9023	SNORA27
PPP1R11	18.4461	16.9751	16.0988	27.7974	83.8284	26.0935	24.4023				A_33_P3386237	7.07632	6.94242	6.89067	7.32997	7.53844	7.92401	7.21387	7.04523	TAT-AS1
PPP1R12A	12.7588	13.9861	11.8378	13.4038	7.74197	11.2287	16.4766				A_23_P155755	0.568367	0.515381	0.594022	0.578248	0.569466	0.553409	0.587232	1.48267	CXCL6
PPP1R12B	8.07614	7.07047	5.78325	7.78958	4.33689	7.07817	4.18294				A_33_P3300635	9.65556	9.79072	10.021	9.40963	9.88333	10.0747	9.28823	9.35438	PFKFB2
PPP1R12C	12.1389	12.9901	12.4539	17.075	15.5895	15.8715	9.68035				A_19_P00320716	5.44189	5.30505	5.47333	5.7568	6.16195	6.65675	5.55868	5.88924	LINC00882
PPP1R13B	8.03917	8.72792	9.00915	9.31704	10.885	8.47918	9.62736				A_24_P641130	9.07222	9.37226	9.03866	9.36081	9.03824	9.04608	9.67687	9.55556	PRRC2A
PPP1R13L	2.62306	2.12413	1.85764	2.30882	2.92855	1.87461	2.21435				A_23_P337729	10.0254	9.94233	10.0859	9.99418	9.69434	9.68572	10.2277	10.2907	TMEM180
PPP1R14A	0.01	0.01	0.01	0.01	0.01	0.01	0.01				A_21_P0013377	0.849991	0.828404	0.844954	0.766414	0.772816	0.826853	0.72605	1.78692	LOC100506289
PPP1R14B	121.934	120.265	155.611	89.6356	267.732	102.153	133.522				A_33_P3887081	2.86353	4.30091	5.13559	3.1177	4.3397	5.19345	2.6127	2.97667	LINC01252
PPP1R14C	4.0339	2.94972	2.59565	1.84719	1.26094	1.54705	4.11197				A_23_P17471	7.03445	7.09107	6.97698	7.15691	7.26387	7.39092	6.9135	6.69219	PCED1A
PPP1R14D	0.270697	0.163603	0.111635	0.225453	0.01	0.01	0.01				A_33_P3289025	0.57511	0.91304	0.567892	0.543029	1.04909	1.45742	0.554453	0.543166	EVA1A
PPP1R15A	2.11887	2.00672	1.8384	7.74403	6.79044	7.58806	4.2157				A_23_P90925	3.92452	4.35417	3.87326	4.14253	3.72106	4.39249	4.39723	4.70877	IL36B
PPP1R15B	39.9909	47.5691	39.6326	48.4686	18.6453	42.559	28.6682				A_33_P3539345	10.7686	10.7629	11.0051	11.4678	10.933	10.5706	11.4775	11.4387	MYO6
PPP1R16A	29.6114	21.9573	16.4865	21.0541	34.8341	19.4209	22.6685				A_22_P00013532	0.703872	1.98295	0.639078	1.9891	0.685207	0.687076	0.644481	0.661227
PPP1R16B	0.0128078	0.0154008	0.01	0.01	0.01	0.01	0.01				A_33_P3372104	3.79632	4.17563	4.37869	4.03332	4.16915	4.18942	4.3554	4.84101
PPP1R17	0.01	0.01	0.01	0.01	0.01	0.01	0.01				A_23_P28969	9.06183	8.97914	8.82606	9.53855	9.24663	9.37404	10.0306	9.67736	CHMP4B
PPP1R18	2.52203	2.71765	2.95143	1.91903	4.06722	2.07205	3.09162				A_33_P3217317	3.55847	3.63223	3.69965	3.27628	3.6942	4.14422	3.36991	3.10479
PPP1R1A	0.0463751	0.279218	0.388762	0.185598	1.17601	0.143411	0.122433				A_33_P3261869	8.31698	8.31894	8.38833	7.90649	8.33924	8.55924	7.83521	7.76641	NPM2
PPP1R1B	0.24842	0.560153	0.415307	0.0621971	0.165056	0.0478798	0.218802				A_22_P00005408	1.82182	1.5941	0.621463	1.24622	2.03089	0.829057	1.87249	1.79997	LOC101929459
PPP1R1C	0.0803247	0.103765	0.0941531	0.345538	0.113561	0.107644	0.147186				A_23_P209700	2.38101	1.80012	2.30438	1.74946	2.45251	2.60291	0.920641	2.68094	NMUR1
PPP1R2	15.4303	13.4546	10.8811	20.955	12.1873	16.4621	28.2244				A_22_P00015918	5.83281	5.87154	6.12282	5.51841	5.56512	5.73641	6.03531	6.11294	lnc-TCIRG1-1
PPP1R21	8.83089	9.41089	7.4657	11.47	6.62739	9.69048	10.2477				A_23_P421032	1.07444	1.76804	0.926357	1.302	1.91239	1.46355	1.26408	0.919616	SEC14L4
PPP1R26	21.929	19.2531	13.4283	15.5369	22.2174	14.711	11.9232				A_22_P00016133	0.569869	1.36101	0.581324	1.97685	5.96999	0.564803	2.54619	2.19333	LOC101929754
PPP1R26-AS1	2.05848	2.37637	2.50368	2.61294	1.41809	2.1143	1.44284				A_33_P3424207	11.612	11.6311	11.675	11.3149	11.5933	11.4413	10.9875	10.9773	RABEP2
PPP1R27	0.01	0.608641	0.312139	0.126669	0.164454	0.288118	0.01				A_21_P0006399	1.36222	2.13226	1.72775	1.89622	2.6559	1.44563	2.49692	2.43647	lnc-QSOX2-1
PPP1R2P3	0.0423197	0.0509513	0.0355029	0.0423304	0.01	0.0654806	0.111702				A_22_P00010879	5.935	6.07003	5.80259	5.80768	5.9524	6.11796	6.25302	6.60046	MAFG-AS1
PPP1R2P9	0.01	0.01	0.01	0.01	0.01	0.01	0.01				A_33_P3667484	13.6362	13.4656	13.2128	13.3137	13.4607	13.176	13.944	13.6244	ACTG1P4
PPP1R32	0.236801	0.285307	0.0990167	0.118571	0.62988	0.456692	0.260684				A_23_P122674	9.42083	9.2507	9.08807	9.36747	8.75272	8.68428	9.2745	9.52988	PAK1IP1
PPP1R35	27.4178	16.6111	24.0336	19.744	47.8521	25.2677	22.6512				A_33_P3386671	8.94281	9.05996	8.85031	9.26383	8.96893	9.13676	8.79424	8.51738	RORC
PPP1R36	0.062774	0.0756443	0.01	0.01	0.01	0.0483941	0.110584				A_22_P00001365	3.34658	3.57442	4.39735	4.38165	4.6227	4.67336	3.90039	4.2835	lnc-AP001793.1-1
PPP1R37	9.28941	7.95987	7.81425	8.84184	15.3846	7.99604	10.6382				A_33_P3867584	7.21365	7.29646	7.73564	7.19217	7.12329	7.1467	6.78407	7.14727	LINC01268
PPP1R3A	0.01	0.01	0.01	0.01	0.01	0.01	0.01				A_24_P359117	7.52035	7.46236	7.50964	7.471	7.39323	7.38132	7.95725	7.80768	GPATCH8
PPP1R3B	4.91205	4.579	3.68862	3.58968	5.01355	3.1694	7.83432				A_21_P0001164	0.876136	1.13502	1.4447	0.84015	0.863362	0.839851	0.851116	0.798611	lnc-EPS8L3-1
PPP1R3C	0.0958784	0.01	0.0268626	0.01	0.0428257	0.01	0.01				A_33_P3233953	11.9514	12.0109	12.1615	11.879	12.375	12.5018	11.6966	11.8729
PPP1R3D	7.73647	7.54601	6.49355	7.28755	8.8941	6.2755	8.29025				A_23_P3856	7.50935	7.42697	7.34608	7.67456	7.13719	7.07431	7.80629	7.71887	ZFP1
PPP1R3E	6.36199	5.97238	6.53801	8.01194	3.92288	8.25187	4.33217				A_33_P3239860	5.59024	5.91458	5.74787	5.55129	5.71575	5.34563	5.15211	4.98863	ANKDD1A
PPP1R3F	6.13121	6.7822	8.48022	10.3009	17.5284	10.3222	10.4793				A_33_P3327208	7.32407	7.21329	7.34984	7.30223	7.39711	7.57105	6.93833	6.97434
PPP1R3G	0.0986512	0.0594041	0.165309	0.0493612	0.263117	0.0381143	0.01				A_23_P208516	12.3757	12.5162	12.7016	12.6796	12.8166	12.8179	12.2621	12.3465	MBOAT7
PPP1R42	0.0856239	0.103281	0.0712653	0.17179	0.01	0.131504	0.226539				A_33_P3367836	0.627898	1.48534	1.5081	0.607119	2.23569	1.25873	0.641251	0.610132	XLOC_l2_013648
PPP1R7	34.728	34.7464	32.2233	34.0186	71.9059	31.9252	88.5776				A_32_P156373	5.84579	5.84733	6.06742	6.70022	6.52447	5.83236	6.02984	5.74087	LOC102725134
PPP1R8	24.792	28.7426	26.4792	21.7026	20.9024	21.6219	34.9169				A_21_P0000352	7.20938	7.16144	7.32072	7.14206	7.38562	6.86086	6.50478	6.8203	SCARNA4
PPP1R9A	7.90611	9.13272	7.14317	10.0064	3.1727	8.31313	3.75491				A_33_P3269539	7.86771	8.2876	8.41114	8.1914	8.40803	8.30822	8.05526	7.61607	COL6A2
PPP1R9B	41.0702	35.6505	36.7233	29.3859	43.1653	28.9744	30.6522				A_21_P0011185	6.27035	5.27065	5.58335	5.04349	4.71262	4.89707	5.1423	5.09108	XLOC_l2_003992
PPP2CA	49.7036	54.4324	50.2137	63.0833	55.9673	55.6135	98.2987				A_21_P0012435	1.69474	0.679234	1.20992	0.61496	0.621641	0.632474	0.608652	0.602125	LINC01267
PPP2CB	32.0298	34.0782	31.8609	48.1869	46.6239	43.3937	59.4522				A_23_P252023	0.954331	0.800931	6.04515	1.23506	1.06381	0.874526	1.80097	1.24826	SSX2
PPP2R1A	70.187	64.586	58.1282	57.2901	170.763	50.3163	141.953				A_21_P0011710	5.2573	5.12467	5.26687	5.25328	5.76927	5.47333	4.77359	4.3597	XLOC_l2_006812
PPP2R1B	13.4489	16.0312	15.0307	12.7936	10.1241	12.689	21.1816				A_23_P143334	5.56055	5.18891	5.3469	5.67224	5.36651	5.2372	5.53426	6.24987	MACROD2
PPP2R2A	45.8105	45.7024	38.3141	76.2532	75.6288	66.3306	194.33				A_33_P3394993	1.72273	2.8472	2.31472	2.92539	2.72964	3.40137	3.62565	3.34544	PREX2
PPP2R2B	0.0787202	0.144517	0.211564	0.42043	0.0560951	0.557202	1.14263				A_33_P3283460	4.27913	4.63073	4.68763	4.04549	4.64966	4.4407	3.85272	3.97114	MIER1
PPP2R2B-IT1	0.01	0.01	0.01	0.01	0.01	0.01	0.01				A_22_P00012299	3.64561	3.1756	3.64561	2.76741	3.09441	2.99366	2.77189	1.97221	lnc-PPP4C-1
PPP2R2C	25.6036	24.0173	20.4201	30.8301	49.3745	27.8842	28.2563				A_21_P0012273	4.67942	5.07205	5.57949	4.774	5.49561	5.32271	4.64018	4.82142	NBEA
PPP2R2D	10.5378	10.3788	8.68953	8.31061	11.2891	6.93607	12.5008				A_33_P3219601	7.49099	7.64182	7.4107	7.61972	7.73976	7.4461	7.18945	7.08101	ABL2
PPP2R3A	5.12379	5.59029	4.49314	5.26408	3.76087	4.02098	4.76084				A_21_P0014834	5.60721	5.26866	5.59816	5.03486	5.30892	5.2947	4.7482	4.74421
PPP2R3B	11.378	7.33889	7.38446	4.291	8.71373	3.87967	3.5351				A_33_P3259373	6.15348	6.60942	7.39783	5.70054	6.3473	6.19224	5.23632	5.99059	PWAR1
PPP2R3C	10.7086	11.8893	9.78664	9.40049	12.0574	8.56963	15.7006				A_22_P00015220	2.3505	2.31971	2.94087	2.51358	3.22321	2.15692	2.0528	2.27661
PPP2R4	90.2232	78.6398	74.9897	62.2124	208.743	57.6869	126.73				A_24_P343377	14.2194	14.1812	13.9949	14.0281	13.7232	13.6244	14.2354	14.2814	ATP5J2
PPP2R5A	22.4543	22.814	18.5541	18.5938	15.5829	16.6709	27.3646				A_33_P3252359	12.1983	12.2464	12.3723	11.8714	11.5786	11.6115	12.1082	12.1991	BDH1
PPP2R5B	12.0764	13.2073	11.6303	24.9115	37.051	21.9549	19.745				A_21_P0008595	0.647825	2.04192	1.82311	1.53803	1.76427	2.86495	2.64272	2.12084	lnc-C15orf2-2
PPP2R5C	61.7959	55.4487	41.9752	46.9944	41.535	39.5732	68.0069				A_33_P3422429	11.7654	11.9402	12.2553	11.6668	11.9486	12.0035	11.2144	11.5986	INADL
PPP2R5D	25.4697	25.0085	18.9381	14.1648	39.58	12.1001	29.3742				A_21_P0008794	0.849865	0.809877	0.78155	0.802366	0.80059	0.818948	0.766842	0.783163	lnc-RP11-82I10.1.1-10
PPP2R5E	16.4044	17.1107	14.2141	17.52	13.9633	12.6731	28.2796				A_21_P0005367	0.92079	0.884652	0.853432	0.809734	0.785842	0.896251	0.857805	0.82269	lnc-C7orf41-1
PPP3CA	85.8235	94.5132	76.7004	68.6215	63.0779	56.092	149.769				A_23_P202219	1.39101	3.02698	2.14897	3.21892	3.09198	2.00329	3.78492	2.69056	CALHM2
PPP3CB	21.9824	22.9984	19.2252	26.1659	28.3409	22.3747	21.0397				A_22_P00015427	0.779586	1.44445	1.34873	1.35788	0.726356	0.743684	0.789471	0.761825	lnc-SSBP3-1
PPP3CB-AS1	0.943397	0.945854	0.639437	2.31963	0.844215	1.50455	0.395636				A_23_P73540	10.406	10.5247	10.7689	10.3444	10.7286	10.7883	10.1863	10.1221	CCDC120
PPP3CC	5.77065	5.83284	6.374	7.43182	7.0201	6.04301	9.72281				A_33_P3335030	8.48796	8.7425	8.8952	8.82179	8.88866	8.33679	9.00395	9.29332	ANKRD36
PPP3R1	25.3411	27.3724	22.5225	25.4563	22.271	22.6713	35.3728				A_23_P109345	12.1925	12.2826	12.2889	12.3574	12.5532	12.7037	12.0096	12.1341	PTTG1IP
PPP3R2	0.01	0.0286407	0.0801638	0.0237842	0.01	0.01	0.0209255				A_22_P00016109	1.53646	1.55096	1.39463	1.11321	2.09938	1.99432	1.89798	2.50571	THTPA
PPP4C	57.2947	52.8312	49.7144	41.3313	79.8289	39.2629	74.0589				A_33_P3407424	12.468	12.4157	12.4052	11.5831	11.9985	11.8685	12.3586	12.2071	CDC42EP1
PPP4R1	13.7517	15.6213	13.924	14.1367	7.66326	13.5755	20.3556				A_33_P3336780	9.2745	9.31273	9.48426	9.0358	9.49836	9.43276	8.75553	8.95673	ABCB8
PPP4R1-AS1	0.01	0.501148	0.01	0.01	0.01	0.01	0.211416				A_21_P0013040	0.673325	0.704831	1.36446	2.01356	1.16955	1.3709	1.69759	1.25565	XLOC_l2_012743
PPP4R1L	0.620981	0.5813	0.463737	1.20713	0.554353	0.748324	0.394421				A_23_P377212	0.625455	1.82277	0.600025	1.12041	1.22819	1.98808	0.571411	1.3875	MYEOV2
PPP4R2	38.3988	44.3141	44.6019	43.2007	17.7104	40.2139	62.5085				A_24_P148907	7.05491	6.56164	6.63996	6.77828	6.32385	6.7188	7.13128	7.01487	MAB21L2
PPP4R3A	18.2718	21.9687	19.8691	20.711	13.8509	19.7126	20.181				A_33_P3394584	1.34669	1.02132	1.12842	0.884542	0.900165	2.20375	0.846986	0.879788	FLJ16779
PPP4R3B	14.4026	15.0182	12.0436	18.4458	9.66854	14.6789	16.9192				A_21_P0000937	2.939	5.12389	1.46717	1.74766	1.22305	2.65078	2.46706	2.21267
PPP4R3CP	0.01	0.01	0.01	0.01	0.01	0.01	0.01				A_32_P70135	9.24056	9.1615	9.26862	9.04309	9.07349	9.09822	9.46897	9.60626	PROSER1
PPP4R4	3.25826	2.90021	2.29057	2.73834	1.39973	2.48525	1.41253				A_23_P144458	6.2483	6.3406	6.35257	6.90398	6.88269	6.69991	6.35972	6.36601	CAMK2D
PPP5C	28.5963	26.4979	25.4643	21.3083	29.551	20.9238	39.4308				A_33_P3404286	11.1818	11.2048	11.2149	11.4171	11.5544	11.5642	11.0866	11.0051	KIAA0368
PPP5D1	0.145365	0.350486	0.485095	0.145698	0.192612	0.167813	0.640542				A_22_P00018423	11.3081	11.2149	11.0981	11.1096	10.8071	10.674	11.2109	11.4482	lnc-RP11-410N8.4.1-2
PPP6C	21.2534	23.076	19.2213	22.8761	33.8497	17.5929	34.9598				A_21_P0001055	2.87689	4.5061	2.49921	1.16611	2.05523	3.00872	2.22294	1.93868	lnc-TRAF5-4
PPP6R1	20.7977	23.5571	21.1379	19.9146	33.3448	17.0718	32.9859				A_24_P63380	0.70379	0.829504	0.729161	0.672866	0.666618	0.664427	1.36843	0.899155	BMPR1B
PPP6R2	18.0958	16.7208	14.5989	20.1564	26.816	19.0731	20.6351				A_21_P0006726	0.562768	0.629176	1.55486	0.543337	0.554643	1.96176	0.562937	0.545252	LINC00702
PPP6R3	30.0955	31.097	26.8924	31.4507	13.2182	26.5899	34.9861				A_23_P251836	4.32888	4.98489	4.35063	4.31402	3.80162	3.72656	4.40226	4.42418	NPY5R
PPRC1	12.5181	16.2545	14.7949	13.9565	12.2744	12.5735	9.97181				A_22_P00006885	2.75075	3.27093	3.57392	3.64847	3.25129	2.78736	2.81258	2.71402
PPT1	115.399	131.672	130.614	96.996	67.9491	84.3423	80.1759				A_21_P0007394	1.2481	0.923629	1.51923	0.904965	0.926907	0.953956	0.892418	0.878538	lnc-GUCY1A2-2
PPT2	4.37774	3.85072	4.56738	3.59774	1.92866	3.57051	1.44054				A_33_P3218872	4.35033	4.58886	4.53385	4.61348	4.95678	5.08564	4.57453	4.26479	METTL6
PPT2-EGFL8	2.99056	2.35334	1.92792	2.09435	0.830949	2.01203	0.8565				A_24_P60972	8.90577	8.87047	8.95646	9.03009	9.13892	9.34631	8.66531	8.74704	TSTD2
PPTC7	7.93508	9.36481	7.88941	7.49866	3.50686	7.04128	8.64638				A_21_P0007779	0.825222	0.720994	0.769358	1.28079	5.66345	0.791803	0.833744	0.830512	lnc-DHX37-4
PPWD1	15.6609	15.7586	14.8372	19.3903	9.64876	18.6915	11.555				A_22_P00001818	3.24292	1.85636	3.2227	3.56093	5.59389	4.23575	3.85726	4.13866	LOC101929372
PPY	0.01	0.01	0.01	0.01	0.01	0.01	0.01				A_33_P3272563	6.88435	6.81524	6.48041	7.03571	6.36834	6.20654	7.04372	6.96102	NMT2
PPY2P	0.01	0.01	0.01	0.01	0.01	0.01	0.01				A_23_P141459	4.55956	3.6242	3.5087	3.7428	3.60031	3.79235	4.26997	4.08461	GIP
PQBP1	93.3831	98.2952	101.786	96.4779	262.587	96.9361	151.676				A_33_P3732854	4.10253	4.38018	4.39232	4.54331	4.47259	4.72646	3.88219	4.34847	OR9H1P
PQLC1	28.2317	26.0929	28.1864	20.1714	35.8791	21.3018	35.7802				A_33_P3365705	1.79103	0.674067	1.45971	2.25948	2.11296	1.89413	0.682419	0.612974	lnc-HERC1-1
PQLC2	7.16308	9.52912	8.8935	13.886	9.57899	11.7884	9.14391				A_22_P00015730	9.58511	9.70572	9.8913	9.52559	9.91594	10.1193	9.24304	9.53331	SZT2
PQLC2L	0.01	0.01	0.01	0.01	0.01	0.01	0.01				A_33_P3337921	4.0206	3.81881	3.94365	3.75107	3.05145	3.21917	3.70754	3.90441	LOC727944
PQLC3	27.8021	24.3998	21.7747	15.7991	10.0228	12.2193	27.3233				A_21_P0008730	1.29827	0.987778	1.02703	0.891181	0.902775	1.06919	0.929197	0.893181	lnc-EXD1-1
PRAC1	457.356	324.384	296.22	221.51	959.106	195.182	296.797				A_22_P00024636	3.25352	3.41945	3.1699	3.26274	3.32942	3.24823	3.3506	4.14043	lnc-PTPN23-1
PRAC2	26.0955	20.7877	18.8836	12.6723	28.9135	12.08	13.9647				A_33_P3414482	14.1886	14.1099	14.0529	14.1484	14.0173	13.862	14.4804	14.4688	GOT2
PRADC1	22.3478	22.5152	23.2325	8.16003	14.0185	7.56145	27.5623				A_22_P00021003	1.47407	1.01564	0.990943	1.52844	0.793917	1.06567	0.826462	0.869338	lnc-HDAC9-2
PRAF2	49.4319	43.3089	42.4691	75.286	199	64.7503	57.6102				A_24_P734953	9.45466	9.30592	9.00837	9.60316	8.99926	8.47754	9.53259	9.45144	TRNP1
PRAM1	0.075475	0.090851	0.0316854	0.0377354	0.0504873	0.0876551	0.01				A_21_P0001065	0.918803	0.82238	1.47277	1.43143	0.829569	0.799415	0.854115	2.11687
PRAME	89.0484	79.967	77.2726	68.6402	81.8383	66.7407	89.8658				A_33_P3279851	5.8203	6.03586	6.02803	6.00251	5.95054	5.18514	6.12896	6.2271	ANAPC1P1
PRAMEF1	0.359448	0.0931242	0.0649404	0.0773582	0.10347	0.0299423	4.96748				A_23_P37068	7.84726	7.66265	7.61143	7.81806	7.53119	7.34104	8.01153	8.04588	TRAF3
PRAMEF10	0.01	0.01	0.01	0.01	0.01	0.01	0.01				A_22_P00010618	12.3963	12.3143	12.2874	11.84	11.3419	11.3166	12.0149	11.9146	LOC101929056
PRAMEF11	0.01	0.0612778	0.01	0.01	0.01	0.01	0.76134				A_19_P00319655	5.70658	5.75366	5.78608	5.09048	5.13942	5.51038	5.55917	5.86487	CTD-3080P12.3
PRAMEF12	0.768262	0.404768	0.241439	0.0480468	0.384339	0.148444	36.5542				A_23_P130482	6.6346	6.88005	6.95401	6.89394	6.93736	6.91146	6.38152	6.51648	ZNF211
PRAMEF15	0.01	0.01	0.01	0.01	0.01	0.01	0.12037				A_33_P7712547	7.70661	8.07763	8.22409	8.14691	7.92447	7.75927	7.19798	7.75863
PRAMEF16	0.01	0.01	0.01	0.01	0.01	0.01	0.01				A_24_P221198	9.87183	9.69099	9.67549	10.0195	10.1352	10.0834	9.734	9.49421	MBLAC1
PRAMEF17	0.01	0.01	0.01	0.01	0.01	0.01	0.01				A_33_P3210663	3.83067	3.4275	4.45354	4.14289	4.82863	4.4548	3.71299	4.30747	SNAP91
PRAMEF19	0.01	0.01	0.01	0.01	0.01	0.01	0.01				A_22_P00010130	3.44337	3.08276	3.60283	2.71461	3.10547	3.07775	2.08771	2.78392	lnc-MRPL3-2
PRAMEF2	0.105063	0.0632736	0.0439872	0.01	0.01	0.040569	3.42207				A_21_P0004475	1.00363	0.856705	0.919743	0.841151	1.0626	0.886843	0.861545	0.825576	lnc-PROP1-3
PRAMEF20	0.01	0.01	0.01	0.01	0.01	0.01	0.190934				A_33_P3285987	8.05894	7.87912	8.18078	8.20071	8.32271	8.17579	7.96512	7.57105	METTL15
PRAMEF22	0.01	0.01	0.01	0.01	0.01	0.01	0.01				A_21_P0014606	7.38627	7.15135	7.25598	6.40581	5.85842	6.15916	6.38783	6.82439	LOC101929516
PRAMEF25	0.01	0.01	0.01	0.01	0.01	0.01	0.01				A_33_P3353712	12.5918	12.6779	12.8804	12.9611	13.1291	13.1982	12.5476	12.7147	RER1
PRAMEF26	0.01	0.01	0.0399165	0.01	0.01	0.01	0.131511				A_23_P31903	14.0759	14.0969	14.1011	13.9482	14.2265	14.127	13.7077	13.5636	VPS28
PRAMEF4	0.01	0.01	0.0387355	0.01	0.01	0.01	0.365956				A_23_P431933	10.0013	9.9685	9.85386	9.75382	9.46504	8.98898	9.77067	9.96434	CAMKK1
PRAMEF5	0.01	0.01	0.01	0.01	0.01	0.01	0.115763				A_22_P00012150	3.90441	3.95396	4.11246	4.01356	3.95233	4.09627	4.46301	4.50822
PRAMEF6	0.01	0.01	0.01	0.01	0.01	0.01	0.01				A_22_P00005855	4.00629	4.29418	4.09715	5.05544	5.22712	4.88786	5.70054	5.34285
PRAMEF7	0.01	0.01	0.01	0.01	0.01	0.01	0.01				A_23_P100355	9.93573	10.0306	9.97025	10.0552	9.84817	9.98105	10.4353	10.4173	PPP4C
PRAMEF8	0.01	0.01	0.01	0.01	0.01	0.01	1.81686				A_21_P0014483	11.8405	11.8239	11.8881	11.8564	11.7143	11.8101	12.2904	12.2264	FGD5-AS1
PRAMEF9	0.01	0.01	0.01	0.01	0.01	0.01	0.32369				A_33_P3299232	4.58088	4.36461	4.46929	4.56673	4.69764	4.83582	4.06962	4.40093	BMS1P20
PRAP1	0.261385	0.01	0.01	0.01	0.178453	0.01	0.242431				A_24_P340066	10.0265	9.72579	9.79216	9.5815	9.84425	9.83473	10.223	10.2135	ELF4
PRB1	0.01	0.01	0.01	0.01	0.01	0.01	0.01				A_23_P12733	8.47644	8.39813	8.4071	8.44989	8.07959	7.96534	8.7151	8.5443	H2AFY2
PRB2	0.01	0.01	0.01	0.01	0.01	0.01	0.01				A_23_P98015	6.90409	6.95103	6.63153	7.19522	6.72114	6.77639	7.27678	7.44791	CUTC
PRB3	0.01	0.10122	0.01	0.01	0.01	0.01	0.14801				A_32_P799227	3.86691	4.02334	3.69565	4.56169	3.93575	4.4008	3.92353	3.74577	NUTM2B
PRB4	0.01	0.01	0.01	0.01	0.01	0.01	0.01				A_21_P0000529	1.52729	1.06567	1.13641	2.01674	1.23001	1.14964	0.996357	1.00508	LRRC75A-AS1
PRC1	65.4678	62.2989	59.7073	11.4801	15.7206	11.7401	29.1366				A_22_P00024592	3.16304	3.14918	2.93276	2.44684	2.14937	2.08106	2.69263	2.68833
PRC1-AS1	0.456208	0.480905	0.477116	0.51387	0.151774	0.264037	0.0502134				A_21_P0009876	3.47798	2.68892	3.13078	3.14559	3.00098	3.22139	3.517	3.65766	LOC101929207
PRCAT47	0.262851	0.0903932	0.189174	0.0375426	0.100472	0.0872197	0.656564				A_33_P3387272	13.6414	13.724	13.6603	13.7189	13.8227	13.8404	13.3797	13.279	EEF1A1
PRCC	36.583	39.9104	35.4714	35.2447	59.305	32.222	56.5951				A_23_P390726	3.69912	3.18781	3.73795	3.7722	4.15174	4.55056	3.66909	3.71791	TTC23L
PRCD	0.01	0.01	0.01	0.01	0.112891	0.0653649	0.01				A_24_P314597	7.76242	8.20473	8.48145	8.04082	8.37256	8.59191	7.60134	8.13954	KIAA0319L
PRCP	57.2209	57.8924	55.5207	55.972	51.032	53.5988	39.0883				A_21_P0009029	0.645949	3.51621	0.595674	0.620317	2.08469	0.647506	0.670486	0.635243	LOC102723323
PRDM1	0.030579	0.0400977	0.0773452	0.01	0.022433	0.0388642	0.0439415				A_33_P3212302	2.36971	1.89748	2.7341	2.08193	3.51282	1.04422	1.21238	2.28432	LZTS1
PRDM10	5.04734	5.53647	4.24531	4.22997	2.10461	3.61605	3.62567				A_21_P0010587	3.76154	0.854254	2.81546	0.782878	0.790461	0.855855	0.746765	0.781209	XLOC_l2_000697
PRDM11	0.0504205	0.217148	0.152052	0.314817	0.120466	0.279456	0.285351				A_22_P00014440	1.31923	1.00608	1.1316	2.2932	1.57822	2.02737	1.85746	1.14588
PRDM12	0.661735	0.477832	0.6395	0.42997	0.664837	0.307657	0.552821				A_33_P3885084	1.72303	1.72508	2.37882	0.721424	1.91158	1.55418	3.02091	0.699687	LOC147004
PRDM13	1.69215	1.15462	1.55157	0.80747	0.88156	0.666287	0.666004				A_21_P0008914	2.723	3.24021	2.97351	2.61591	2.53403	3.23348	3.46447	3.19636	lnc-CACNG3-1
PRDM14	0.01	0.01	0.01	0.01	0.01	0.01	0.01				A_33_P3214869	0.782475	2.02486	1.5204	1.05084	0.782915	3.21708	0.810172	1.62794	KPNA7
PRDM15	4.84198	5.64153	4.88615	3.65609	2.00911	3.45159	3.10604				A_33_P3337831	2.89392	3.19179	3.54767	3.51262	3.16346	5.06531	3.19225	3.70626	HEATR1
PRDM16	0.367756	0.183312	0.158989	0.844811	0.696953	0.715647	0.149664				A_22_P00008487	3.09539	3.00417	3.19657	3.69684	2.85879	2.96908	3.73952	3.53929	lnc-KCNC2-1
PRDM2	16.3285	15.5143	13.7344	16.487	10.4995	13.3614	14.4287				A_33_P3408420	4.18284	3.47152	3.88697	4.5928	4.6214	4.42591	4.32857	3.83583	MDGA2
PRDM4	7.10039	6.91443	6.23885	12.5853	6.65598	10.7053	9.91907				A_32_P116271	7.7275	7.44959	7.52897	7.75513	7.59137	7.7388	8.15425	8.16494	WDFY3-AS2
PRDM5	0.015266	0.165302	0.103014	0.106743	0.102801	0.128372	0.0402484				A_23_P630	7.63051	7.8387	7.58526	7.87354	8.55011	8.79918	7.86804	8.0182	MSTO1
PRDM6	0.536697	0.613444	0.496683	0.402206	0.612169	0.416322	0.25949				A_23_P108265	8.23453	7.8303	7.92094	7.81733	8.237	8.22409	7.99847	7.25817	OR7C2
PRDM7	0.150635	0.120816	0.211285	0.0501662	0.0674118	0.175326	0.01				A_23_P329924	4.20708	3.99506	4.19275	4.52618	4.55825	4.31998	5.04887	4.81636	HCAR2
PRDM8	0.181327	0.0934869	0.0820351	0.0517588	0.0695327	0.100779	0.136611				A_21_P0013921	11.395	11.2174	10.9732	11.5544	11.5988	11.4671	11.1384	11.0128
PRDM9	0.129111	0.217469	0.217332	0.129001	0.138643	0.0336956	0.0907942				A_32_P88310	9.64864	9.77645	9.99584	9.60065	9.61699	9.92871	10.0945	10.2653	LOC730183
PRDX1	623.961	691.062	690.686	1187.42	2696.95	1151.73	1273.5				A_33_P3365856	5.63975	5.12506	5.01491	4.89228	4.71995	4.9109	5.42501	5.18594	lnc-AL117340.1-2
PRDX2	297.383	262.474	253.459	257.324	806.673	253.794	685.868				A_33_P3237487	5.66483	5.5024	5.50894	5.67095	5.8938	6.43791	5.61368	5.45923
PRDX3	170.338	181.563	159.805	130.72	88.849	113.724	272.864				A_21_P0005031	4.71312	4.60943	4.87038	4.37473	4.61722	4.27663	5.02122	4.854	lnc-KHDRBS2-1
PRDX4	328.487	312.969	296.344	360.043	245.171	333.686	179.864				A_22_P00010061	0.792034	0.807771	1.75329	0.760983	0.927155	1.37162	1.89938	1.06929	lnc-MORF4L1-2
PRDX5	255.205	215.598	226.161	338.92	1210.22	344.423	416.542				A_33_P3273409	12.3341	12.342	12.4472	12.2627	12.4674	12.5279	11.9864	11.9235	SLC35E1
PRDX6	145.067	154.118	147.304	154.89	465.115	143.18	317.59				A_33_P3367332	13.2383	13.0494	13.0183	12.8704	12.5482	12.1741	12.9872	13.0034	FAM213B
PREB	50.2575	52.7386	56.3194	90.2089	96.5466	85.4622	67.0263				A_24_P826348	7.53219	7.63179	7.45934	7.5793	8.0943	8.40803	7.94583	7.17984	ZC3H6
PRELID1	119.329	112.725	125.878	83.454	233.78	77.1548	173.687				A_33_P3326312	9.87123	10.0722	10.1285	9.85959	10.0393	10.2685	9.52988	9.65297
PRELID2	0.0163223	0.0196265	0.01	0.01	0.01	0.01	0.01				A_23_P57733	3.11371	2.9774	3.16175	2.82221	2.97564	3.22247	3.63422	3.30795	DRD3
PRELP	0.01	0.01	0.0114054	0.01	0.0546437	0.01	0.01				A_24_P276385	3.59102	3.97423	3.68533	3.13684	4.4334	3.33734	4.31283	3.88747	SPACA5
PREP	13.4681	12.8441	12.6552	10.1697	17.0671	9.22328	19.2311				A_23_P40527	5.61846	5.70069	5.06117	5.75501	5.10387	5.36687	6.05343	5.6923	TBX1
PREPL	22.2524	23.8868	18.1471	36.9343	17.5408	30.1951	28.9724				A_23_P371239	8.27238	8.32188	8.20071	8.30249	7.65137	7.559	8.36078	8.24298	CMIP
PREX1	3.47003	4.78252	4.98867	4.13537	3.27639	3.97469	10.7507				A_33_P3300179	5.43121	5.24542	5.06293	4.98711	5.17755	4.94089	5.70175	5.29713
PREX2	0.600286	0.777404	0.92134	0.307357	0.145676	0.292314	0.473889				A_21_P0009716	0.526273	0.540948	0.52602	0.523551	0.971861	0.519094	0.519802	0.523118	lnc-LSR-1
PRF1	0.01	0.01	0.01	0.01	0.01	0.01	0.01				A_19_P00800244	9.18683	9.14187	9.09237	8.88147	9.40752	9.55584	8.87491	8.75982
PRG1	0.01	0.01	0.01	0.01	0.01	0.01	0.01				A_33_P3279119	5.82335	4.65756	3.23887	3.82941	4.14161	4.21543	3.64295	3.55308
PRG2	0.01	0.01	0.01	0.01	0.01	0.01	0.01				A_21_P0008180	0.656911	0.696544	0.633094	0.606558	0.611998	1.495	0.63531	0.615758	lnc-AL355390.1-2
PRG3	0.01	0.01	0.01	0.01	0.01	0.01	0.01				A_22_P00003007	5.01237	5.09165	5.05439	4.87401	5.39588	5.02871	4.9333	5.00232	lnc-C6orf70-3
PRG4	0.01	0.0205231	0.0143828	0.0681613	0.0918476	0.0397794	0.0449802				A_32_P79190	9.56742	9.95293	10.4481	9.81634	10.0242	10.3217	9.38804	9.79216	ANKRD20A12P
PRH1	0.706864	2.90741	2.75694	4.37624	2.37641	2.97851	2.28592				A_21_P0000312	6.87387	6.4835	6.30041	6.32701	6.45354	6.24362	5.72414	6.03064	SNORA14B
PRH1-PRR4	1.89064	0.841881	1.05765	1.62869	3.47128	2.19676	1.09232				A_33_P3267760	5.07721	4.82463	6.50018	5.01007	6.8475	4.3948	4.87808	5.02884	BCOR
PRH2	0.01	0.01	0.01	0.01	0.034211	0.01	0.01				A_22_P00024508	1.57566	1.08583	1.15006	0.93612	0.918743	1.16507	1.0025	0.934548	lnc-WRN-3
PRICKLE1	0.01	0.0225151	0.01	0.018693	0.025175	0.0436403	0.0493641				A_21_P0009235	1.55714	0.957216	1.52801	0.955607	0.949518	1.05369	1.00488	0.92218	lnc-AC003101.1.1-3
PRICKLE2	0.430086	0.32598	0.5524	0.92381	0.491701	0.807485	0.361297				A_23_P208143	7.8656	8.01624	7.96146	8.01546	8.09092	8.04123	7.54813	7.62231	ZNF397
PRICKLE2-AS1	0.01	0.01	0.01	0.0480835	0.01	0.01	0.01				A_23_P110961	12.1025	12.0848	12.1335	12.2284	12.4617	12.7579	11.9456	12.0918	MPC1
PRICKLE2-AS2	0.01	0.01	0.01	0.01	0.01	0.01	0.01				A_22_P00000603	9.10396	9.02728	9.05567	9.03396	8.94032	9.06114	9.09661	9.14213	lnc-ACCSL-1
PRICKLE2-AS3	0.01	0.01	0.01	0.01	0.01	0.0610741	0.0230678				A_33_P3235340	10.5998	10.3874	10.294	10.0112	9.79868	9.8606	10.3528	10.3553	DDX18
PRICKLE3	12.3821	11.8743	10.5745	10.3464	16.7608	9.09068	10.0974				A_24_P17302	8.02392	7.81408	7.48672	7.49884	7.66897	7.79404	8.13351	8.10217	UBE2J2
PRICKLE4	10.7916	7.06705	5.87818	5.97759	2.51288	6.39239	3.04368				A_21_P0010060	0.878039	0.77183	1.86004	0.836502	2.21726	0.837953	1.65644	2.19833	lnc-CBLN4-3
PRIM1	22.1393	21.398	17.8608	5.70802	7.73835	6.3861	13.791				A_21_P0012418	0.801934	0.796494	0.731601	0.764	3.23706	2.56562	0.726162	0.739119	XLOC_l2_010029
PRIM2	8.81977	7.2957	8.76489	2.504	2.76892	2.97953	8.04461				A_21_P0012254	0.826392	1.97791	1.96327	1.05833	2.49524	1.09058	0.847758	0.811615	XLOC_l2_009313
PRIMA1	3.56321	4.47142	3.25975	0.878828	2.03931	0.905035	1.89438				A_24_P913115	9.0181	9.02103	9.19494	9.17145	9.27939	9.33509	8.84688	8.74969	PTEN
PRIMPOL	15.5091	13.4581	12.2826	8.21777	6.43148	8.40394	8.44595				A_33_P3239487	0.784065	0.684941	0.720971	1.77301	1.17857	0.750571	0.776653	0.764054	COL18A1-AS1
PRKAA1	33.1461	33.9115	25.0178	35.3788	14.0451	28.6871	36.2148				A_23_P89270	4.13249	4.20932	3.78887	3.95304	4.14739	4.0036	3.45193	3.69015	SERPINF2
PRKAA2	7.07816	7.0828	4.4132	7.12178	3.02205	5.71488	3.74561				A_33_P3401586	2.15718	0.952055	3.91978	2.20467	2.76941	3.22359	1.98778	2.55016	EFCAB10
PRKAB1	10.6457	8.74908	8.04653	12.1926	9.45744	11.9036	7.33229				A_22_P00023676	2.94987	3.36244	0.607297	0.687202	2.05974	0.661674	0.691816	0.653431	LOC100507283
PRKAB2	14.3442	13.653	11.6899	15.0898	6.78028	14.3923	11.5691				A_22_P00015768	0.716438	1.45676	2.08701	1.78328	0.660126	0.703314	0.612654	0.650353	lnc-TAF9-1
PRKACA	27.9972	24.7881	22.2043	20.6933	47.4571	17.409	40.9674				A_23_P112801	13.7368	13.7265	13.7177	13.9361	14.036	14.0811	13.6377	13.4708	CHP1
PRKACB	11.5313	14.2196	10.0359	15.5864	9.41772	11.1352	20.4523				A_21_P0014158	0.516866	0.571153	0.512674	1.04698	0.519253	0.521622	1.33692	0.981833	lnc-FTSJD2-1
PRKACG	0.01	0.01	0.01	0.01	0.01	0.01	0.01				A_21_P0006065	0.548515	2.16563	1.84644	1.28706	0.549097	3.15108	0.560242	1.83774
PRKAG1	31.486	29.8379	34.2648	36.9207	66.226	34.9831	51.3413				A_21_P0009287	4.25547	4.20005	4.35807	4.4389	4.51945	4.30256	4.60618	5.16122	lnc-FSCN2-1
PRKAG2	10.353	11.4737	9.97744	11.8403	7.2909	10.0938	18.3534				A_33_P3788772	0.558745	2.98064	3.26022	3.04801	2.50042	3.33855	3.14781	3.70361	LOC200609
PRKAG2-AS1	4.72191	7.5566	7.80049	2.82449	6.99667	4.28128	9.25036				A_21_P0001480	7.6453	7.5143	7.32281	7.81408	7.65034	7.41507	8.09639	7.75639	lnc-C1orf201-2
PRKAG3	0.01	0.01	0.01	0.01	0.01	0.01	0.01				A_21_P0002694	2.10689	2.68877	2.64843	2.84845	2.57579	2.89289	3.27676	2.81354	lnc-THAP4-1
PRKAR1A	46.3265	53.495	41.4504	62.6035	41.5045	56.6561	87.763				A_33_P3677050	1.25151	0.942392	0.992182	0.902395	1.08053	1.57129	0.870421	0.871778	LINC01185
PRKAR1B	12.5807	14.9945	13.2562	8.56133	12.0675	7.35583	24.7851				A_33_P3226665	6.39862	6.4024	6.47434	5.88178	6.53751	6.71231	5.9321	5.89565	ZNF419
PRKAR2A	26.1798	29.0822	24.3299	23.4967	12.0104	19.149	37.6703				A_22_P00005581	3.20584	3.23887	4.2144	3.88606	4.09244	4.2848	3.68218	3.56674
PRKAR2A-AS1	3.38995	2.69606	2.91033	4.71213	4.73868	4.23535	2.302				A_23_P161352	7.17764	7.25666	7.21605	8.18458	8.14361	8.09061	7.72565	7.62696	PTPLA
PRKAR2B	14.8215	15.9563	13.0716	10.7533	4.62553	7.67698	14.3939				A_21_P0008823	2.45091	3.15081	4.38872	2.74759	4.23809	5.2794	1.94023	2.498	lnc-THBS1-1
PRKCA	4.4306	3.53685	2.46085	5.97825	3.64494	5.26788	3.08169				A_33_P3323914	0.638707	0.678862	2.161	2.60649	0.619892	1.71361	2.30567	1.91422
PRKCA-AS1	0.01	0.01	0.01	0.01	0.01	0.01	0.01				A_21_P0004156	5.96171	5.71399	6.0456	6.01505	6.00821	6.31885	5.60043	5.70111
PRKCB	0.0901416	0.144393	0.202713	0.210507	0.24339	0.210983	0.0530121				A_22_P00015491	1.47832	1.0833	1.63508	2.01463	0.910559	1.07169	0.846016	0.892043	EPHA5-AS1
PRKCD	62.7621	65.5836	68.7766	43.5524	59.7059	43.9313	83.2269				A_23_P353056	11.9813	12.1519	12.2621	11.7959	12.4378	12.3955	11.7807	11.7122	C2CD2L
PRKCDBP	0.01	0.01	0.0750976	0.01	0.238162	0.01	0.01				A_23_P380998	9.3923	9.27939	9.03297	9.55883	9.14321	9.24804	9.84324	9.71665	R3HDM1
PRKCE	2.71132	2.6941	2.33449	3.83241	2.34439	3.31697	3.43485				A_23_P91930	10.1883	10.0043	9.94254	10.0902	9.64498	9.47788	10.0731	10.3286	QTRTD1
PRKCG	1.14006	0.623465	0.632276	0.569549	0.521679	0.663376	0.18221				A_33_P3387566	6.20099	6.5666	6.901	6.19421	6.86212	7.30239	6.02665	6.61953	FAM215A
PRKCH	6.73875	5.86101	4.87243	5.21888	5.35128	4.89471	5.75793				A_21_P0006414	0.681912	0.641312	0.706573	0.665001	2.08904	0.657883	0.675897	0.672441	LOC104798195
PRKCI	20.5167	20.4053	16.3522	18.5603	11.909	16.448	17.9399				A_22_P00008923	6.90772	6.8227	6.9323	7.00895	7.44689	7.78408	7.05345	6.8469	lnc-KPNA4-1
PRKCQ	0.175612	0.325476	0.443398	0.467009	0.31643	0.369879	0.339305				A_23_P324885	1.22855	0.836985	0.960661	0.833285	1.36738	1.6571	0.812811	0.832825	CCR2
PRKCQ-AS1	0.832479	0.941725	0.983888	0.762298	1.04527	0.547098	0.747103				A_22_P00006643	0.854981	0.761134	0.785741	0.818961	2.21538	0.822755	0.828177	0.81706
PRKCSH	212.863	201.84	183.55	141.079	350.238	131.807	106.745				A_21_P0000592	9.9035	10.2247	10.4091	9.46465	9.96556	10.1835	9.12949	9.68683	SNORA70G
PRKCZ	27.1412	22.5718	22.1684	25.3258	67.0699	22.8723	39.6237				A_32_P475513	4.49898	5.19529	4.79363	4.41396	4.08609	4.07763	4.79989	4.51122	MYO15B
PRKD1	81.2964	86.2401	83.8415	69.0844	65.5468	67.2685	89.1882				A_22_P00013497	3.70874	2.88205	2.61351	1.67766	2.74695	3.10596	1.90025	2.1942	LOC102723729
PRKD2	9.94622	9.62828	7.44299	9.10201	25.0043	7.36246	10.4008				A_22_P00011339	13.0734	13.0056	13.0545	12.9709	12.9498	12.8465	13.4544	13.3164	COX8A
PRKD3	15.0724	15.1139	12.5999	10.8864	7.13799	9.59688	10.1289				A_22_P00025141	2.77735	3.22574	3.44054	2.99264	2.78246	2.75277	3.52117	4.04293	lnc-RNASET2-1
PRKDC	71.5576	74.6613	60.2093	41.5409	26.8125	35.0182	41.5593				A_33_P3271001	0.756178	0.689273	1.51587	1.33076	2.17576	0.710072	2.06449	1.67224	NIPSNAP3B
PRKG1	0.496104	0.877201	0.876933	1.47306	0.508354	1.10238	1.3384				A_33_P3363510	0.634227	0.556149	0.633681	1.04962	0.611879	0.610529	1.115	1.32535	lnc-NPHS2-1
PRKG1-AS1	0.01	0.01	0.01	0.0369263	0.01	0.01	0.0324827				A_23_P32054	7.64713	7.54344	7.77218	7.16879	8.20182	8.42276	7.42198	7.51473	CAMSAP1
PRKG2	0.522734	0.485693	0.512287	1.14259	0.546106	0.858058	0.599672				A_21_P0009444	4.96296	5.00962	4.91013	4.62374	4.32277	4.41659	4.44955	4.69987	lnc-AP001496.1-2
PRKRA	23.6726	23.8446	21.5078	26.226	31.8044	23.2124	29.3045				A_21_P0002876	9.42858	9.22003	8.74742	9.57232	9.05756	9.99664	9.45015	9.59611	lnc-RP11-723O4.6.1-1
PRKRIP1	9.90428	9.247	8.23111	10.5415	11.6006	8.50467	9.29657				A_23_P71053	8.20631	8.04232	7.80124	8.282	7.51813	7.43	8.0623	8.34988	MPP6
PRKRIR	13.4021	15.0184	12.3539	10.2471	5.87787	9.62271	12.3668				A_21_P0009041	0.562541	0.555928	0.540258	0.638753	0.542228	0.54758	0.536195	0.543427	lnc-RP11-105C20.2.1-2
PRKX	14.6581	12.6295	10.2306	8.15373	8.03063	7.76581	12.0598				A_32_P75792	5.61167	6.03902	6.83616	5.77155	5.85628	6.42542	5.21817	5.89193	FAM132A
PRKX-AS1	0.01	0.289606	0.01	0.01	0.01	0.01	0.01				A_32_P187704	0.905797	0.827799	2.1532	0.783257	2.20543	0.806881	1.64006	1.81558	SNTG1
PRKXP1	0.991932	1.69194	1.65828	1.9997	0.497443	1.6747	0.971079				A_33_P3702104	7.83521	7.60672	7.37054	7.87135	7.44959	7.23819	8.14338	7.82118	MGC34796
PRKY	0.01	0.01	0.01	0.01	0.0145859	0.01	0.01				A_21_P0014651	6.02945	6.06497	5.63406	6.2015	5.54228	5.56236	6.22688	6.23566	LOC100129203
PRL	0.01	0.01	0.01	0.01	0.01	0.01	0.01				A_21_P0003728	1.56441	1.07375	1.1197	0.925576	0.897405	1.15398	0.959148	0.926037	lnc-PPARGC1A-2
PRLH	0.01	0.01	0.01	0.01	0.01	0.01	0.01				A_33_P3225507	6.83774	6.4607	6.89324	6.08285	6.17226	6.28009	5.61566	5.81629	OR10G2
PRLHR	0.340645	0.153798	0.01	0.01	0.01	0.01	0.01				A_23_P53614	7.3211	7.4199	7.18407	7.31758	7.63005	7.75535	7.07234	7.1383	BRAP
PRLR	0.7605	0.964427	0.767827	0.336543	0.01	0.239514	0.279328				A_23_P24796	11.3019	11.4507	11.5549	11.1333	11.433	11.3639	10.8246	10.8709	FAM160A2
PRM1	0.01	0.01	0.01	0.01	0.01	0.01	0.01				A_33_P3676746	9.47272	9.33876	9.28461	9.16178	9.07817	9.04713	9.58901	9.52698	YLPM1
PRM2	0.01	0.01	0.01	0.01	0.01	0.01	0.01				A_22_P00011618	1.22487	0.795684	0.746892	0.716293	0.707153	0.781708	1.6734	0.7212	DSCAM-AS1
PRM3	0.01	0.01	0.01	0.01	0.01	0.01	0.01				A_33_P3342126	4.48411	4.80141	4.60084	4.64847	5.24715	4.48327	5.55676	4.95366	PRDM8
PRMT1	86.7591	87.7477	82.3	72.7662	182.276	69.5645	92.5098				A_21_P0014231	10.6613	10.7394	10.9785	10.6203	10.4304	10.342	9.85039	10.3489	lnc-WDR34-1
PRMT2	15.2559	17.8323	15.6967	21.5391	19.6824	20.2668	20.1647				A_21_P0009637	0.795684	2.19333	2.23999	0.775975	0.790712	0.782878	0.836669	0.768355	lnc-FBXO15-5
PRMT3	18.1764	20.6184	17.9746	17.3734	7.15567	15.325	20.4623				A_21_P0014029	2.74631	2.13982	2.78986	3.24657	2.54138	2.51226	3.24021	3.21762	SPIDR
PRMT5	61.3548	66.0706	62.6277	60.9527	101.197	56.7117	76.2789				A_33_P3304212	11.607	11.6814	11.4862	11.6215	11.2544	10.9673	11.7798	11.7067	PLEKHG3
PRMT5-AS1	0.0844983	0.0508662	0.01	0.211298	0.01	0.01	0.0743434				A_23_P141802	2.93125	2.70139	2.01125	2.59024	2.95116	2.53468	2.41987	2.03997	SERPINB7
PRMT6	20.8339	21.7927	21.132	17.9767	15.5601	15.9096	29.5877				A_22_P00001360	0.830982	0.79115	0.759699	0.787902	0.782626	0.800302	0.752614	0.77043	MIR3976HG
PRMT7	14.2824	14.7103	14.2234	11.2064	21.6953	9.72875	20.0822				A_22_P00014305	4.03394	3.78001	2.08141	4.49933	4.296	5.16552	4.07624	4.30696	SMIM2-AS1
PRMT8	0.0344208	0.01	0.01	0.01	0.0564506	0.0326846	0.01				A_22_P00011184	6.69812	6.56479	6.57878	5.95311	6.24024	6.31737	5.75099	5.66549
PRMT9	5.48381	6.63708	6.27034	6.65179	3.33284	6.77627	6.8757				A_23_P130444	4.68844	4.80156	4.5368	5.04153	4.85121	4.68295	4.38589	4.40726	ZNF701
PRNCR1	0.0667209	0.0656214	0.0461034	0.121047	0.01	0.0661086	0.0479344				A_22_P00011124	0.784983	0.800348	0.748591	0.718819	0.706426	0.785151	0.755385	0.726388	lnc-NUMB-4
PRND	0.01	0.01	0.01	0.01	0.01	0.01	0.01				A_23_P114314	0.89417	0.803031	2.59426	0.709923	0.833415	2.11233	0.62434	0.888921	CDX4
PRNP	82.211	91.3054	82.854	107.818	36.5282	89.0072	60.2475				A_23_P161237	12.1161	12.0808	12.1971	12.179	12.6656	12.6284	12.0547	12.0035	GBF1
PRNT	0.01	0.01	0.01	0.01	0.01	0.01	0.01				A_33_P3363186	8.37574	8.282	8.3099	8.35192	8.5533	8.92232	8.15117	8.14338
PRO1804	0.0412401	0.01	0.0346041	0.082495	0.01	0.063822	0.0725639				A_23_P253052	13.0445	13.0192	13.2016	13.0539	13.1798	13.1227	12.7163	12.5976	CD99L2
PROB1	1.34284	0.68809	0.816228	1.41614	3.17188	0.984123	0.939901				A_22_P00021185	6.96371	6.90903	6.80169	6.75564	6.72139	6.92126	6.64582	6.78826	lnc-RFC5-1
PROC	0.01	0.0577509	0.01	0.0479859	0.0639768	0.01	0.01				A_24_P410389	4.87687	4.70359	5.04349	5.25637	5.7149	5.72964	4.95908	5.25123	BCL2L13
PROCA1	1.96709	1.37619	1.46804	0.562384	1.01876	0.454602	0.28986				A_33_P3404435	1.96988	1.32918	2.82088	0.793765	1.48764	1.58883	0.846331	0.810214	RNF170
PROCR	13.6229	10.1606	7.74378	11.988	8.07897	11.51	3.32376				A_22_P00011644	0.5523	1.43114	0.571605	0.937916	0.569645	0.544997	1.76079	0.531157
PRODH	1.81772	1.16984	1.5014	1.14164	1.29909	1.34205	1.22711				A_24_P353289	10.9544	11.0105	10.9957	11.2159	11.0751	11.1834	11.5368	11.703	GUCD1
PRODH2	0.01	0.01	0.01	0.01	0.01	0.039619	0.01				A_23_P346900	8.8787	8.88775	8.90724	8.8983	8.48322	7.9373	8.96164	8.8411	CACNA2D2
PROK1	0.0645884	0.0778367	0.01	0.129403	0.01	0.0497773	0.113792				A_22_P00020536	2.70122	3.30606	3.68588	2.39151	3.05869	3.25052	3.47939	3.24461
PROK2	0.224386	0.067566	0.046934	0.112331	0.142807	0.01	0.01				A_33_P3414312	8.6668	8.81215	9.00249	8.88434	9.03524	9.09718	8.49601	8.59165	USP32
PROKR1	0.462179	0.278641	0.385278	0.308917	0.20389	0.236957	0.135804				A_21_P0003335	0.759931	0.749521	0.684424	0.769239	0.727698	2.14132	0.773521	0.728496
PROKR2	0.0791978	0.01	0.0659941	0.01	0.01	0.01	0.0698212				A_33_P3257993	8.4309	8.35408	7.92953	8.03177	7.92469	7.86275	8.52695	8.27581	RNF125
PROL1	0.01	0.01	0.01	0.01	0.01	0.01	0.01				A_21_P0000282	8.52069	8.46169	8.29467	8.41922	7.75374	7.24909	8.02991	8.50807	SNORD56
PROM1	0.01	0.01	0.01	0.0206962	0.01	0.0322034	0.0182054				A_23_P36464	9.5421	9.46558	9.30809	9.57087	8.93652	8.64215	9.58455	9.43836	ASUN
PROM2	63.0378	51.8052	43.4909	45.9416	36.2943	44.1273	42.3463				A_33_P3226039	5.77014	5.91342	5.866	5.91988	5.56655	5.79441	6.23459	6.20916	TGFBRAP1
PROP1	0.01	0.01	0.01	0.01	0.01	0.01	0.01				A_22_P00018144	5.60621	5.96467	6.15654	5.67235	6.02068	6.07365	5.38246	5.53886
PRORSD1P	1.94086	2.056	2.57425	2.71725	0.519162	2.37385	1.39998				A_22_P00015554	11.0519	11.0857	11.1192	11.2712	11.2881	11.2178	10.7593	10.8356	lnc-STOM-3
PRORY	0.01	0.01	0.01	0.01	0.01	0.01	0.01				A_22_P00014841	5.35543	5.24596	4.7827	5.42059	5.49079	5.30636	5.16876	4.71995	lnc-SLC48A1-1
PROS1	10.3046	11.0454	8.63857	7.01928	4.43392	6.83176	3.45287				A_33_P3369975	0.696779	2.43116	1.31568	1.84515	2.85505	2.81765	2.41262	1.67621	OR2L3
PROSC	5.98649	7.24283	6.37709	8.86379	9.56609	7.5177	9.17698				A_33_P3339103	11.8696	11.8832	11.7513	11.7212	11.0193	10.7566	11.534	11.7205	POLR1C
PROSER1	6.64559	6.1729	6.86521	6.52845	6.66361	5.4741	5.73094				A_21_P0005856	4.35188	5.37153	4.8799	4.18224	4.18465	4.6227	4.17245	4.41995	lnc-SLCO5A1-3
PROSER2	2.85767	2.15593	2.64996	3.19364	6.0815	3.38297	2.32018				A_21_P0006577	0.898626	0.83644	0.895611	0.82611	0.810934	0.817742	1.72012	0.839441	LOC102724092
PROSER2-AS1	0.01	0.0308781	0.01	0.0769299	0.034452	0.0597391	0.01				A_33_P3258747	5.83582	5.80245	5.55159	5.27011	5.61179	5.48265	5.83329	5.99941	EVA1C
PROSER3	5.64579	5.34332	4.70664	5.21762	4.32215	4.37037	2.19206				A_21_P0007767	3.73428	3.3316	3.06234	3.27037	3.04624	3.49171	4.1451	3.31674	LOC101928199
PROX1	0.1647	0.114519	0.14471	0.237415	0.111044	0.142402	0.0752901				A_33_P3464438	4.80257	3.96011	4.33521	4.0413	4.02435	3.98983	4.55686	4.40309	LINC00221
PROX1-AS1	0.01	0.0285333	0.01	0.023695	0.127423	0.0368173	0.020847				A_23_P324482	4.64316	4.90051	4.13104	5.44635	5.30918	4.83619	4.7519	4.71966	WNK3
PROX2	0.01	0.0304546	0.01	0.01	0.01	0.01	0.01				A_21_P0007843	2.0528	2.73805	3.53214	2.93454	2.30363	3.1013	1.82707	2.05826	lnc-ALX1-2
PROZ	0.01	0.01	0.196529	0.0588135	0.01	0.0453107	0.01				A_33_P3308332	13.6278	13.6482	13.7128	13.6006	13.6231	13.724	13.309	13.0667	PLEKHB1
PRPF18	11.3262	13.8229	12.2709	14.6097	9.8654	11.5115	15.7739				A_24_P53976	10.0549	10.2109	10.1632	10.1406	9.88685	10.1212	10.4249	10.597	GLUL
PRPF19	64.6281	65.6751	62.3224	70.9909	114.314	63.3414	114.677				A_23_P16143	10.6497	10.6261	10.4337	10.859	11.1333	11.0475	10.6004	10.5035	GTF2F1
PRPF3	28.9526	31.3359	32.4377	40.3993	18.2678	38.9202	27.288				A_24_P341535	8.84267	8.8949	8.74969	8.78776	8.93096	9.36974	8.63474	8.5016	GOLGA2P7
PRPF31	23.3975	25.9557	22.5642	20.0327	37.5374	20.4819	30.3336				A_33_P3346573	6.91881	6.87798	6.55215	6.61232	7.4402	7.15532	6.64734	6.56862	MAP4
PRPF38A	28.3997	32.9667	32.1394	29.1487	38.9122	26.1815	36.1963				A_21_P0006031	0.729221	0.697774	0.774312	1.56779	0.754566	1.23627	0.745479	0.70445	LOC101928014
PRPF38B	33.903	38.9018	40.7524	38.403	15.5076	33.9453	23.3383				A_24_P295543	10.9941	10.9277	11.0273	10.9072	11.2603	11.5002	10.7111	10.8117	BLOC1S2
PRPF39	27.0099	28.0179	25.3953	35.089	9.1144	31.8822	18.4218				A_33_P3357979	7.82264	7.89023	7.86363	7.92289	7.64918	7.92953	8.24001	8.35003	CTBP1
PRPF4	16.6106	18.0747	17.4196	10.863	10.9152	11.8876	18.6966				A_23_P308150	10.0754	9.86645	9.62998	9.99982	9.51737	9.15788	10.1398	9.89921	AMER1
PRPF40A	16.7867	18.6005	14.2008	16.8894	9.98786	13.9535	19.0392				A_23_P340868	0.711698	0.669975	0.645532	0.682042	0.664891	0.686583	1.26479	1.01318	GLRA3
PRPF40B	18.7113	14.8543	12.2677	16.2641	16.9552	15.5533	9.41232				A_23_P391764	7.26636	7.09791	7.15135	7.23715	7.32978	6.94426	6.75603	6.66249	RAPGEF1
PRPF4B	18.8531	20.1221	18.0124	17.9641	3.93595	16.5237	10.807				A_22_P00009844	4.37114	4.64414	3.84837	4.01973	3.73428	3.90266	4.71262	3.98067	lnc-METTL15-4
PRPF6	41.293	37.9133	36.175	40.5009	109.967	39.6636	60.781				A_33_P3502547	1.6828	2.03825	1.23185	2.18222	0.934851	1.21447	1.01613	0.949394
PRPF8	96.1061	99.5818	78.3508	81.4523	131.465	70.4881	103.229				A_21_P0003948	4.04096	3.76154	2.982	4.1053	4.28308	4.09173	3.63957	3.75835
PRPH	7.33175	4.97313	4.31787	6.12848	5.07846	5.63228	2.08264				A_33_P3405360	5.71126	5.83119	5.72378	6.36744	6.38182	6.6184	6.02171	5.96796	PDCL
PRPH2	0.01	0.01	0.01	0.01	0.0360099	0.01	0.01				A_22_P00003819	1.95595	1.71489	0.70435	2.63702	1.64228	3.37562	2.01383	2.16735
PRPS1	53.764	61.1189	64.8773	45.8122	68.0629	42.3643	83.9039				A_23_P74391	3.95412	4.0717	4.7299	4.60306	4.32172	4.17177	4.98672	4.66635	OPN3
PRPS1L1	0.01	0.01	0.01	0.01	0.01	0.065461	0.01				A_24_P739582	7.04785	7.04326	6.64582	7.15387	7.55668	7.6247	7.19217	6.77596
PRPS2	40.8522	39.8894	34.8726	23.5716	20.784	20.0321	59.3755				A_23_P34548	6.28759	6.14564	6.22974	6.50877	6.7942	6.39344	6.09627	6.11265	SDCCAG8
PRPSAP1	24.7602	25.1936	20.8584	24.5438	36.112	20.5668	27.0271				A_21_P0001795	1.67873	0.99654	1.02643	2.34189	2.45696	1.97431	1.72641	1.86706	LINC01114
PRPSAP2	18.5607	22.3973	20.4944	26.1003	22.2017	22.7752	28.9391				A_22_P00011670	12.8403	12.5595	12.2476	12.4816	12.175	12.7479	12.1472	12.2874	LINC00271
PRR11	17.514	13.7384	9.79202	2.62184	6.36043	2.06142	7.34638				A_21_P0012355	3.27792	3.19724	3.58094	3.71667	3.19806	2.44602	3.32747	3.83488	LOC101929416
PRR12	12.7582	12.4831	10.6125	10.3633	18.6062	8.11913	11.7994				A_21_P0000899	5.60744	5.74707	5.528	5.89193	5.97744	5.9742	5.53298	5.44089	LOC100506990
PRR13	28.6109	27.7923	27.5152	29.8042	78.8228	28.8763	50.6125				A_33_P3397935	3.69452	3.2821	3.22359	3.3321	2.78922	2.90988	3.38239	3.56025	CALML3-AS1
PRR14	18.8924	17.8423	16.6204	16.522	36.0973	14.6842	17.9059				A_33_P3345501	11.4501	11.2801	11.1818	11.3906	11.0922	10.9229	11.607	11.5853
PRR14L	7.58907	7.55964	6.42611	7.1809	4.63784	6.26299	5.37782				A_23_P68327	11.6467	11.5522	11.7701	11.6719	11.891	12.2062	11.4977	11.4266	CFAP36
PRR15	1.64018	1.79027	1.58837	1.94937	3.62078	1.66288	0.767006				A_21_P0012052	8.37198	8.43437	8.67907	8.54294	8.76134	8.91226	8.6737	8.92447	XLOC_l2_007835
PRR15L	26.9678	23.4839	23.3307	14.5086	20.2748	12.5564	33.8733				A_33_P3324974	0.544312	2.265	2.00403	1.08342	1.48429	1.63279	2.29965	1.42233
PRR16	0.588469	0.724726	0.903958	0.245905	0.600953	0.371367	0.741693				A_23_P114903	4.98978	4.794	4.51621	3.98042	4.89896	5.03893	5.05067	5.14978	HSPA6
PRR18	0.0302904	0.01	0.0254675	0.0605471	0.01	0.0234825	0.01				A_23_P62764	10.6632	10.7028	10.5395	10.3363	9.80771	9.52637	10.4528	10.2489	CCDC28B
PRR19	1.8221	2.6753	1.81035	1.14022	4.09185	1.31823	3.3091				A_33_P3412375	1.53259	1.24315	1.40301	1.54828	0.892043	1.13794	0.953603	2.35333
PRR20A	0.01	0.01	0.01	0.01	0.01	0.01	0.01				A_22_P00007225	1.67597	0.597138	0.517865	0.523895	0.533049	2.14425	0.688879	0.523895	lnc-GPER-1
PRR20B	0.01	0.01	0.01	0.01	0.01	0.01	0.01				A_33_P3334102	6.98678	7.16033	7.68485	6.32933	7.14819	7.24164	6.37882	6.51274	ARHGAP27
PRR21	0.01	0.01	0.01	0.01	0.01	0.01	0.01				A_33_P7280795	4.53299	5.426	5.46408	4.72623	4.53422	4.78408	4.81432	5.46987	lnc-SNURF-3
PRR22	3.30245	4.82151	5.25416	4.96197	0.590541	4.0632	2.06983				A_32_P176550	8.36704	8.33365	8.37066	8.24741	8.59772	8.80202	8.09902	8.07792	JMY
PRR23A	0.01	0.01	0.01	0.01	0.01	0.01	0.01				A_21_P0005063	3.78747	2.96442	3.39952	2.65879	3.15012	3.41465	2.47739	2.75054	lnc-TXLNB-2
PRR23B	0.01	0.01	0.01	0.01	0.01	0.01	0.01				A_23_P137765	6.25737	6.45449	6.11601	6.40542	6.63831	6.41905	6.28672	5.76736	PAFAH2
PRR23C	0.01	0.01	0.01	0.01	0.01	0.01	0.01				A_33_P3604069	5.34725	5.63674	5.77325	5.61237	5.22423	4.97981	5.28616	6.1792
PRR23D1	0.01	0.01	0.01	0.01	0.01	0.01	0.01				A_32_P13795	8.7151	8.73583	8.81691	8.54618	8.94336	8.9548	8.35003	8.35846	DNAJC27
PRR23D2	0.01	0.01	0.01	0.01	0.01	0.01	0.01				A_23_P62679	2.29586	1.61624	0.700471	1.88978	1.46296	0.627444	1.62634	1.94815
PRR25	0.29991	0.180795	0.01	0.150322	0.0992847	0.230725	0.0660853				A_22_P00023496	2.40768	3.20014	1.76272	2.25267	2.819	3.32147	2.99548	1.67896	EZR-AS1
PRR26	0.0287543	0.0345988	0.0241828	0.01	0.01	0.0901415	0.0771826				A_23_P251705	8.39761	8.41267	8.35313	8.38877	8.75527	8.87061	8.16703	8.25509	ARHGEF9
PRR27	0.01	0.01	0.01	0.01	0.01	0.01	0.01				A_33_P3333554	4.54172	4.63004	4.84708	4.80828	4.6582	4.50739	4.12474	4.27019	ACTR3C
PRR29	1.23206	0.629798	0.333285	0.551538	1.51798	0.541155	0.481758				A_23_P411157	3.55639	3.55564	3.48445	2.99764	3.28251	3.0501	3.72318	3.41789	WNT1
PRR29-AS1	0.055655	0.0334823	0.0234074	0.01	0.01	0.01	0.01				A_22_P00002878	0.758353	0.697546	0.767051	1.91042	0.686167	0.70296	0.628749	0.650041
PRR3	5.73747	6.05482	5.46915	5.75602	6.31856	5.15829	4.11027				A_23_P410312	10.2188	10.0646	10.1458	10.1093	10.2263	10.1831	9.82553	9.59935	C12orf76
PRR30	0.01	0.01	0.01	0.01	0.01	0.01	0.01				A_33_P3377364	9.7776	9.74608	9.6066	9.83088	9.70392	9.21429	10.0966	9.99028	ITGB4
PRR32	0.01	0.01	0.01	0.0738428	0.01	0.01	0.01				A_22_P00010768	1.4583	2.67206	2.7139	2.94805	2.48204	2.75105	2.04025	2.49306	LOC101929608
PRR34	0.32423	0.111551	0.155317	0.01	0.123641	0.0716186	0.203806				A_23_P362659	9.80771	9.876	9.74153	9.86744	9.32522	9.15865	9.91116	9.91033	MYD88
PRR34-AS1	2.74491	2.92477	3.49173	2.53618	2.95377	3.42422	6.04107				A_33_P3419594	10.3059	10.166	10.2468	9.92911	10.5839	10.5386	9.99558	9.78488	PDE9A
PRR35	0.01	0.01	0.01	0.0375856	0.01	0.01	0.0330624				A_24_P119577	9.60316	9.63716	9.68447	9.38039	9.51222	9.71665	9.96899	10.0245	PHACTR4
PRR36	11.8504	10.4862	10.6065	10.2524	35.8053	9.93788	10.8004				A_23_P306105	9.23278	9.21675	9.35182	9.58649	8.96549	8.85826	9.60576	9.58831	GALNT1
PRR4	0.405728	3.84299	0.42843	0.375764	0.01	0.01	0.01				A_23_P201287	11.8115	11.9157	12.0239	11.8793	12.307	12.468	11.678	11.8377	KIF1B
PRR5	9.33138	10.6702	9.77604	8.5528	18.8728	8.56553	10.688				A_33_P3342633	6.28203	6.09517	6.15747	6.00941	5.79906	5.70636	6.30343	6.29366	DHRS12
PRR5-ARHGAP8	0.184673	0.01	0.24608	0.01	0.01	0.01	0.01				A_23_P98261	11.6874	11.608	11.5479	11.5278	11.7026	11.7468	11.1651	11.2325	SSSCA1
PRR5L	0.120974	0.0577146	0.0605735	0.0718907	0.0813198	0.0782919	0.0395415				A_33_P3306715	3.31185	2.82201	3.60873	2.55546	3.03116	3.36175	2.7304	2.31472	C6orf132
PRR7	36.4741	29.3064	37.7199	30.806	84.4869	29.3143	42.7992				A_23_P11256	1.30339	0.965667	1.04246	0.90903	2.25948	0.969901	0.870836	0.967766	MAGEE2
PRR7-AS1	0.486921	0.521362	0.362317	0.917393	0.334976	1.11395	0.166567				A_21_P0000494	12.9561	12.8606	12.9031	13.1234	13.135	12.7513	12.6704	12.4157	SNORA16B
PRR9	0.01	0.01	0.01	0.01	0.01	0.01	0.01				A_33_P3364761	0.834072	0.814016	0.768325	0.790982	0.792622	0.804807	1.43351	1.07904
PRRC1	21.224	23.4426	21.7749	26.072	16.3587	25.0806	25.8462				A_23_P256375	10.6049	10.6646	10.6134	10.5923	10.914	11.0739	10.3351	10.4648	STX4
PRRC2A	115.982	106.295	82.1543	72.0451	138.206	61.7282	85.513				A_21_P0000229	8.51787	8.66159	9.04127	8.43956	8.11757	7.81586	8.42297	8.74578	SNORD108
PRRC2B	48.1611	50.9595	44.7421	54.3895	63.3725	45.9041	49.3484				A_21_P0011981	1.50626	1.07811	2.45421	3.06129	2.86819	2.59272	2.51873	2.24272	LINC01473
PRRC2C	44.1629	51.9252	44.4407	38.4895	25.0026	35.0576	36.6271				A_22_P00002841	2.59283	2.92613	2.06544	2.40727	0.663354	2.45251	1.85676	2.17832	lnc-C3orf23-2
PRRG1	24.6803	26.3347	20.3505	17.5642	4.56551	13.7457	18.0383				A_21_P0014368	8.5813	8.32897	8.22963	7.1037	7.85646	8.29561	7.32829	7.2556	PLA2G4C
PRRG2	11.7393	9.32908	8.85577	12.5852	25.3724	12.2285	9.22259				A_22_P00024900	0.728174	0.733893	2.06197	1.71685	1.14655	3.35957	1.27016	1.95861	lnc-GABPA-2
PRRG3	0.01	0.01	0.01	0.01	0.01	0.01	0.01				A_32_P49508	3.75746	4.19666	4.68181	4.35678	4.67356	4.61206	3.58752	4.58756	HMGCLL1
PRRG4	9.64252	12.0398	8.52703	5.42395	2.37482	4.16821	8.14587				A_33_P3217731	6.07112	6.08204	6.42393	5.60363	5.9181	5.5861	5.04628	5.4391	TLE1
PRRT1	0.357473	0.376625	0.374702	0.312917	0.536995	0.207333	0.157277				A_22_P00006385	1.95542	0.732207	0.816891	1.21016	0.741447	1.25531	1.8641	1.19357	lnc-FBN2-6
PRRT2	10.0335	7.84759	5.99064	4.75026	3.71512	4.25058	3.96466				A_24_P197284	2.116	1.70581	2.25176	3.23808	2.82966	2.70139	3.27949	3.48628	RTP5
PRRT3	8.24711	9.04867	8.47095	11.3879	11.4562	8.67035	6.92931				A_23_P8339	12.8832	12.8223	12.6548	13.1179	12.9898	12.8009	13.375	13.4836	MRPL18
PRRT3-AS1	9.08005	7.25873	6.38776	8.61773	11.6821	8.64366	10.4649				A_22_P00007699	3.51305	3.76615	3.86476	4.48715	2.29534	2.68753	3.96987	3.26306
PRRT4	2.71053	2.11487	1.8408	0.63523	0.462571	0.281754	0.316092				A_24_P67946	6.50223	6.69633	6.209	6.43486	5.97552	5.62162	6.84914	6.09178	NUDT4
PRRX1	0.0998734	0.0240147	0.0673033	0.0598455	0.448155	0.155138	0.0516845				A_24_P413988	12.3804	12.4275	12.7147	12.3943	11.9735	11.6421	12.4429	12.4832	TGOLN2
PRRX2	0.887161	0.164508	0.512816	0.205138	2.98763	0.105122	0.901911				A_23_P396858	7.58814	7.57995	7.52166	7.37268	7.35015	7.47658	7.87092	7.8482	FZD8
PRRX2-AS1	0.01	0.01	0.01	0.01	0.01	0.01	0.01				A_21_P0009192	6.92442	6.81543	6.69248	7.04739	6.89912	7.18324	6.62803	6.53913
PRSS1	0.733675	0.738646	0.202198	7.37818	9.91055	9.4248	0.324172				A_21_P0003651	0.773078	0.69475	0.761467	0.736636	2.02652	0.72326	0.707071	0.69787	LOC102724309
PRSS12	2.23909	0.918501	1.00936	0.883964	1.7048	0.822665	0.106754				A_22_P00009002	2.65068	2.93125	1.38682	2.43768	3.43493	1.92304	2.07757	2.20022
PRSS16	3.15944	3.73307	3.80638	9.38656	10.5753	9.49147	3.90372				A_22_P00020735	0.8022	1.48141	2.74531	2.5996	2.09132	1.62845	2.50865	2.62335
PRSS21	0.01	0.01	0.01	0.01	0.01	0.01	0.01				A_22_P00010398	3.26634	2.33895	3.32293	3.00926	3.42097	5.61118	3.32707	3.78149
PRSS22	2.23401	1.46146	1.22675	1.53449	2.03474	1.57435	0.955814				A_22_P00006729	0.650488	0.688632	0.610804	0.606611	0.961207	1.72657	0.653344	0.62405
PRSS23	6.20958	9.35357	9.10922	44.112	9.74534	38.4522	12.0176				A_23_P58529	11.5225	11.3849	11.3218	11.4671	10.8772	10.8509	11.3911	11.6579	DIMT1
PRSS27	1.79994	2.89162	2.45837	1.38194	3.11129	1.52711	6.34068				A_21_P0005695	5.27917	5.39402	5.31938	5.16435	5.03059	5.37213	4.76225	5.04298	lnc-C8orf22-2
PRSS3	0.128443	0.465745	0.01	2.87091	7.71748	4.11422	0.244895				A_21_P0005431	0.974924	0.90394	0.883786	0.976114	1.19006	0.925113	1.71489	1.338	lnc-MKLN1-1
PRSS30P	0.01	0.01	0.01	0.01	0.01	0.01	0.01				A_33_P3257222	11.2423	11.1639	11.0985	10.7883	10.6588	10.9614	11.2969	11.2272	COMTD1
PRSS33	0.0507082	0.01	0.0424748	0.01	0.01	0.0391734	0.01				A_23_P112201	9.82684	9.79216	9.59693	9.7951	9.74974	9.77735	9.39473	9.23494	KDM4C
PRSS35	0.01	0.01	0.01	0.01	0.353198	0.01	0.01				A_22_P00018369	1.6135	0.703927	0.682464	1.6828	1.94802	1.86046	1.42875	1.8172	lnc-CCDC140-4
PRSS36	0.366463	0.274191	0.488648	0.333196	0.447369	0.230319	0.429603				A_23_P130304	14.7147	14.6733	14.5882	14.63	14.391	14.2791	14.9682	14.817	TXNL4A
PRSS37	0.01	0.01	0.01	0.01	0.01	0.01	0.01				A_33_P3290622	10.3213	10.3713	10.1902	10.4971	10.6559	10.6546	10.2527	10.0341	PDZD11
PRSS38	0.01	0.01	0.0605226	0.01	0.01	0.01	0.01				A_33_P3236778	5.64015	5.43617	5.1698	5.5911	5.45661	5.54934	5.95286	6.03017
PRSS3P2	0.01	0.01	0.01	1.83362	1.34448	1.4813	0.100714				A_23_P65129	9.396	9.42612	9.3371	9.15372	9.40954	9.18713	8.75302	8.82895	SPRYD3
PRSS41	0.01	0.01	0.01	0.01	0.01	0.01	0.01				A_23_P126278	1.84491	2.26673	1.66771	0.618773	2.69481	1.67158	2.32961	1.91211	CHIT1
PRSS42	0.01	0.01	0.01	0.01	0.01	0.01	0.01				A_33_P3414883	5.15517	5.33004	5.66032	5.2221	5.13379	5.53216	5.62038	5.88976	ATMIN
PRSS45	0.101257	0.01	0.0840376	0.101685	0.01	0.155099	0.01				A_23_P40307	11.4748	11.4258	11.1781	11.376	11.1176	11.0734	11.6473	11.6487	SNRPB2
PRSS46	0.0963764	0.01	0.0800579	0.01	0.01	0.0738729	0.01				A_33_P3305373	1.28524	1.44332	1.06948	0.904514	2.08537	0.957031	0.849991	0.863362	OR8K1
PRSS48	0.01	0.01	0.01	0.01	0.01	0.01	0.01				A_22_P00019712	2.54177	2.31135	1.89858	2.51956	2.91892	1.90748	2.28921	1.69022	FLJ43585
PRSS50	0.329954	0.0795317	0.220487	0.462787	0.350402	0.711843	0.0581357				A_21_P0009777	5.32404	5.20923	5.06356	5.12853	5.33782	5.36103	4.85844	4.77529	LOC102723931
PRSS53	1.53421	1.39778	1.35687	0.829465	0.498755	0.89835	0.802569				A_24_P122636	7.78459	7.84161	7.64418	7.74011	7.4509	7.6075	8.06542	8.05142	BPNT1
PRSS54	0.01	0.0637151	0.01	0.105896	0.0704726	0.01	0.0465671				A_24_P399980	5.51425	5.29507	5.21112	5.31795	5.80245	6.05264	5.2786	5.25236	HEPH
PRSS55	0.01	0.01	0.01	0.01	0.01	0.0719816	0.01				A_33_P3243345	2.10522	1.57091	1.9053	1.61474	1.59443	2.40961	1.8273	1.00082	C3orf84
PRSS56	0.01	0.01	0.01	0.116215	0.569926	0.01	0.01				A_22_P00004699	5.28028	5.54987	5.35832	5.5428	5.55284	5.90289	5.38603	5.02871	LOC100287098
PRSS57	0.01	0.01	0.01	0.01	0.01	0.01	0.01				A_22_P00006689	0.804235	0.834627	1.74286	1.31501	0.795612	0.783192	0.778474	2.06834	lnc-FPR1-1
PRSS58	0.01	0.01	0.01	0.01	0.01	0.01	0.01				A_24_P202497	7.78408	7.71228	7.78459	7.95865	7.53801	7.77262	8.19344	8.237	TWSG1
PRSS8	77.88	67.8098	56.8083	64.6603	113.857	55.4206	40.7013				A_24_P222835	8.86574	8.79737	8.62568	8.7425	8.70539	8.59276	9.08582	9.1922	S100PBP
PRTFDC1	0.133181	0.106914	0.01	0.01	0.0567647	0.0343277	0.01				A_21_P0010774	9.43061	9.68166	10.0317	9.54145	9.86245	9.6468	8.98814	9.46146	lnc-PPIAL4G-4
PRTG	2.9266	2.44501	1.82535	2.44312	0.645374	2.14919	0.817421				A_33_P3223749	8.99189	8.98346	8.83973	9.10692	8.88946	8.77541	9.42519	9.34019	MED14
PRTN3	0.188684	0.227679	0.0783969	0.0946963	0.497068	0.01	0.0832415				A_32_P129527	10.878	10.9084	10.9482	10.9534	11.0071	10.9686	10.4458	10.5895	ERMARD
PRUNE	15.7097	15.1172	13.5922	13.9594	26.0035	14.0838	16.949				A_21_P0004204	1.47546	1.04895	1.10942	0.92218	0.917046	1.1343	0.980171	0.922051	lnc-C5orf38-1
PRUNE2	6.04817	5.31917	2.79591	2.83654	1.56258	2.39742	4.48054				A_22_P00001854	5.94526	5.94492	5.61013	5.9555	6.02585	5.71072	6.33596	6.3761	ADAMTS9-AS1
PRX	1.66871	1.11155	1.08271	0.932015	3.37199	0.803429	0.879797				A_24_P405631	1.11381	0.966297	0.963514	0.880869	0.910504	0.914208	0.821878	1.89918	FEZF2
PRY	0.01	0.01	0.01	0.01	0.01	0.01	0.01				A_23_P416011	0.867714	1.23322	0.852728	0.776429	0.784969	1.14002	1.09453	1.62369	SPAG11B
PRY2	0.01	0.01	0.01	0.01	0.01	0.01	0.01				A_23_P11279	10.5449	10.3451	10.2094	10.9626	10.5827	10.7019	10.2912	10.2897	ALG13
PSAP	607.436	563.183	524.018	1216.79	972.393	1126.2	681.53				A_33_P3280074	0.905062	1.48657	0.833967	0.833771	1.97351	1.82867	1.8777	2.13016	GRIK4
PSAPL1	0.0847156	0.01	0.0142805	0.135349	0.01	0.105324	0.0893179				A_22_P00001150	0.759573	1.67724	0.690871	0.733046	0.750037	0.749849	0.80003	1.60579	PCED1B-AS1
PSAT1	88.7271	85.8945	73.8483	188.297	149.304	164.836	101.764				A_23_P33723	3.06914	4.3393	3.4975	1.38056	2.26599	3.41326	1.42491	2.36448	CD163
PSCA	3.69462	2.55057	2.62808	4.56756	4.11528	3.32332	2.90008				A_32_P65589	5.46914	1.56231	2.39653	3.15172	2.7919	2.74301	3.44175	3.26647
PSD	0.886425	0.475651	0.384107	0.23803	0.80181	0.343771	0.47204				A_23_P402778	0.51366	0.552598	0.517992	0.856887	0.513134	0.513938	1.65866	0.514411	TRIM40
PSD2	0.0176107	0.0211801	0.0296827	0.0703441	0.0710783	0.01	0.0464203				A_23_P256021	12.7658	12.6945	12.6211	12.6837	12.435	12.2085	12.9186	12.8832	LAS1L
PSD3	6.79038	5.07888	3.92525	5.26536	1.78406	4.11237	5.11502				A_21_P0000284	9.90645	9.93348	10.1461	9.82776	9.76926	9.52361	9.08448	9.41226	SNORD52
PSD4	12.3616	12.8849	11.0429	11.1522	12.1208	9.50996	19.5566				A_23_P62807	13.629	13.6254	13.6512	13.6512	13.4924	13.3885	13.8573	14.0811	SCCPDH
PSEN1	17.2563	18.5333	14.3004	18.6336	13.0411	15.5745	12.2423				A_22_P00015770	0.98072	1.35193	1.86606	1.21408	0.931829	0.883814	0.923182	2.01356
PSEN2	21.7329	26.2795	25.5756	28.0845	23.1281	27.019	24.8639				A_22_P00002758	2.99208	2.29691	3.23319	0.901544	2.57456	0.920746	1.48141	2.3667
PSENEN	61.1942	54.1312	55.689	71.0242	152.743	69.3701	51.0097				A_21_P0008030	4.77385	4.66356	4.67557	4.89732	4.69879	4.63057	4.20357	4.45564	lnc-SGCG-5
PSG1	0.01	0.01	0.01	0.01	0.01	0.01	0.01				A_23_P96497	4.52173	4.59246	4.41386	4.28921	3.91978	3.91296	4.4803	4.51778	HSFX1
PSG10P	0.01	0.01	0.01	0.01	0.01	0.01	0.01				A_23_P204448	13.4366	13.4029	13.4263	13.2492	13.1359	13.1098	13.5353	13.7114	ANAPC5
PSG11	0.01	0.01	0.01	0.01	0.01	0.01	0.01				A_22_P00017039	6.24398	6.05086	6.11829	6.08748	5.46027	5.59335	6.20561	6.13855
PSG2	0.01	0.01	0.01	0.01	0.01	0.01	0.01				A_24_P92163	6.11734	5.9896	5.99721	6.42244	6.45817	6.54489	6.02015	6.01349
PSG3	0.01	0.01	0.01	0.01	0.01	0.01	0.01				A_22_P00023828	3.58711	5.35564	3.32669	3.82592	3.76797	4.02901	4.3597	4.30557	CES3
PSG4	0.01	0.01	0.01	0.0448853	0.01	0.0346953	0.01				A_33_P3209816	5.44066	5.4831	5.61179	5.22488	5.50894	5.38794	4.89334	4.93785	DPY19L3
PSG5	0.01	0.01	0.01	0.01	0.01	0.01	0.01				A_33_P3400147	7.98914	7.96681	7.98655	7.88999	7.91587	7.69312	7.44892	7.30055	TLE6
PSG6	0.01	0.01	0.01	0.01	0.01	0.01	0.01				A_33_P3329108	9.3432	9.3413	8.99871	9.36461	8.95371	8.88206	9.55797	9.49213	MTAP
PSG7	0.01	0.01	0.01	0.01	0.01	0.01	0.01				A_22_P00015054	7.16407	7.14928	7.3211	7.07872	7.48367	7.66745	6.81397	7.08959	lnc-SNPH-1
PSG8	0.01	0.01	0.01	0.01	0.01	0.01	0.01				A_23_P31444	2.70729	2.38355	3.06352	3.19479	3.25506	3.3321	2.96646	2.63851	ERVW-1
PSG9	0.01	0.01	0.01	0.01	0.01	0.01	0.0433018				A_21_P0007650	0.930651	0.798484	0.797392	1.07572	5.44888	0.86043	1.17443	0.990411	lnc-FAM101A-2
PSIP1	42.3388	40.0337	32.8621	25.5701	26.1826	22.1128	30.8255				A_33_P3326904	11.6283	11.8043	12.1074	11.5642	11.4194	11.3756	11.67	12.1523	LOC441268
PSKH1	18.2469	16.581	14.7582	16.4491	40.1059	14.7378	30.6313				A_33_P3268622	3.37096	3.5973	4.13508	2.89763	3.48101	2.80691	3.65078	3.3891	LY6D
PSKH2	0.01	0.01	0.01	0.01	0.01	0.01	0.01				A_23_P2114	10.217	10.3177	10.2787	10.5083	10.6123	10.7377	10.1421	10.1808	LAMTOR1
PSMA1	152.384	167.182	143.566	231.769	427.519	196.252	201.725				A_33_P3334205	5.74348	5.9365	5.49915	5.56387	6.25102	5.90197	5.52287	5.37248	TMEM184A
PSMA2	67.9905	72.0319	77.0926	73.8469	98.0529	75.2199	95.1707				A_23_P161183	8.27771	8.16027	8.28217	8.08825	8.18553	8.43299	8.59772	8.78933	ZDHHC6
PSMA3	103.466	119.09	118.149	143.565	168.93	139.59	167.19				A_33_P3269149	8.4862	8.4561	8.42326	8.56534	8.7201	8.7462	8.31509	8.12347	STX17
PSMA3-AS1	13.8526	16.9554	15.2566	26.384	9.90482	24.808	14.9835				A_23_P91278	1.07431	2.22414	0.96804	1.87992	2.83474	0.914344	2.98505	1.68346	NFATC2
PSMA4	141.841	159.925	168.926	173.911	196.383	175.27	255				A_23_P318039	6.33279	6.34115	6.26023	6.14914	6.2957	6.29671	6.6776	6.7326	RQCD1
PSMA5	28.6913	31.6041	34.5922	42.0583	70.3421	41.1813	48.3817				A_23_P434900	12.373	12.2884	12.036	12.1891	12.2168	11.9365	12.6072	12.5368	HN1L
PSMA6	133.348	132.702	126.658	160.774	289.216	151.754	255.06				A_33_P3216955	8.76786	8.8046	8.75302	8.31377	8.64105	8.89306	8.22078	8.09544	ANAPC16
PSMA7	279.076	273.351	309.333	291.454	411.428	280.608	342.602				A_22_P00009003	0.752903	0.669271	0.689503	0.73402	2.09982	0.722356	0.72629	0.728808
PSMA8	0.01	0.01	0.01	0.01	0.01	0.01	0.01				A_24_P918384	5.25353	5.48771	5.32639	5.0753	4.94701	5.38693	5.81173	5.37679	NSD1
PSMB1	188.01	197.474	200.996	256.781	599.215	258.358	342.485				A_23_P212423	6.56055	6.47286	6.85886	6.63815	6.54303	6.50983	5.90736	6.30433	XYLB
PSMB10	10.5949	13.2367	12.2337	15.9984	24.8275	13.4452	28.2093				A_22_P00004399	4.71514	4.86933	5.22574	5.15673	5.33703	5.75501	4.91488	5.002	SEMA6A-AS1
PSMB11	0.0447368	0.01	0.037514	0.01	0.01	0.0345958	0.01				A_23_P340722	10.552	10.6254	10.8418	10.1274	10.8138	11.1945	10.201	10.3072	XPOT
PSMB2	24.8621	26.1979	24.9696	36.2009	81.9417	32.6358	36.9466				A_23_P148308	12.617	12.7259	12.8813	12.4648	12.2787	12.5011	12.8367	12.9086	RBM3
PSMB3	174.678	156.571	154.208	159.916	582.913	148.891	306.875				A_23_P84596	2.9115	2.35517	2.96203	2.85476	3.01004	3.18912	2.85258	2.26788	MZB1
PSMB4	323.143	304.077	310.822	470.535	1127.63	461.63	604.486				A_22_P00001976	3.94103	4.36372	4.03096	4.42418	4.56549	4.16418	3.87848	3.9753	LOC101928714
PSMB5	155.583	151.171	156.683	169.307	418.205	171.52	247.045				A_22_P00007734	5.69312	5.78944	5.79045	5.82004	6.18614	6.14914	5.77325	5.41488	VPS11
PSMB6	109.943	98.6722	108.852	148.448	541.636	135.201	170.317				A_21_P0003146	1.99038	1.44592	2.3616	2.44003	3.2812	3.62515	2.61351	2.30934	lnc-CBLB-5
PSMB7	123.795	118.488	116.853	186.788	560.52	181.859	222.938				A_22_P00019652	2.24708	1.68974	0.588432	1.18853	1.56574	2.68298	2.35859	2.56234	lnc-TMEM30B-1
PSMB8	1.1956	0.497722	0.183356	0.01	0.364634	0.0634275	0.292073				A_24_P410463	2.09172	1.75724	2.46032	0.832265	3.12863	2.99497	2.11095	1.611	TRPM6
PSMB8-AS1	0.01	0.25526	0.01	0.141469	0.01	0.01	0.01				A_23_P60387	6.10488	6.1301	6.12598	6.07229	5.54859	5.1949	6.117	6.0088	NOTCH1
PSMB9	3.38731	1.93569	2.96577	1.16276	2.93954	1.23139	1.65121				A_22_P00024863	0.878134	0.866128	0.832676	0.79217	0.772516	0.872792	0.836194	0.804348	lnc-C17orf67-1
PSMC1	17.815	21.3941	22.9163	29.2131	64.3278	29.2783	38.2493				A_19_P00804950	5.94467	6.04572	6.13984	6.47875	5.86874	5.8992	5.61	5.63919	lnc-AC114947.1.1-2
PSMC2	32.8922	43.3734	42.2709	58.6163	46.7814	55.9143	57.4174				A_21_P0003063	0.649421	0.691319	2.67974	1.4704	0.606833	0.909338	2.60968	2.71885	lnc-NLGN1-1
PSMC3	83.8627	88.1961	89.7617	93.8995	352.098	89.8643	125.539				A_22_P00003400	0.663971	1.35658	2.15595	2.71275	2.85694	0.686118	1.92219	1.33313	lnc-CCDC125-2
PSMC3IP	13.872	19.4578	20.463	3.97398	6.14263	4.69377	13.3224				A_23_P131534	3.26796	3.50705	3.40542	3.92169	3.15236	3.18365	2.8817	3.04158	GPR45
PSMC4	38.5564	46.4243	42.7573	77.7613	168.331	70.8895	79.1759				A_33_P3423450	2.85162	2.65441	1.88638	1.65994	2.48768	0.75221	1.58021	2.60153	LOC100130548
PSMC5	93.6342	107.508	114.86	163.048	370.554	150.49	188.852				A_23_P386561	8.80782	8.78425	8.56043	8.80202	8.34219	8.26591	9.01682	8.83839	TWISTNB
PSMC6	39.2032	46.0448	40.9629	69.3996	43.3736	60.9106	59.3596				A_23_P409489	0.596936	0.528618	0.618033	0.99501	0.591934	1.61978	0.618314	0.604371	DNTT
PSMD1	43.8487	52.459	50.7023	63.7938	69.0838	60.9167	80.5607				A_33_P3359183	1.35193	2.76941	2.94723	2.52164	2.8712	2.27327	0.811615	3.38399	AWAT2
PSMD10	52.2276	58.1202	54.4763	69.0768	54.9001	62.31	89.3226				A_33_P3393408	6.564	6.94357	6.57358	6.91206	6.54665	6.62883	7.22432	7.08247	DECR2
PSMD11	26.7681	32.6421	31.1188	45.7148	49.9905	45.9287	37.5778				A_24_P314515	3.23858	3.08519	2.59892	2.39653	3.2227	3.50051	2.54671	2.61805	HNF1A-AS1
PSMD12	45.1218	55.4225	49.072	79.9953	54.0005	65.9774	71.7795				A_23_P354027	9.00837	8.94336	8.83327	8.94899	9.2491	9.36905	8.84701	8.61608	KCTD11
PSMD13	66.7994	64.6281	63.755	90.1123	197.604	85.1532	109.798				A_21_P0005080	0.598903	0.647045	0.586716	0.558434	0.570327	0.606998	1.51402	0.558096	DKFZp451B082
PSMD14	46.6954	50.8247	54.5993	78.0184	81.9717	69.9183	79.9161				A_33_P3305855	7.84679	7.70819	7.57785	8.3682	8.24269	8.34541	7.80615	7.91645
PSMD2	159.356	157.989	150.019	192.601	498.708	178.846	237.086				A_33_P3326643	2.24077	2.02148	2.72662	2.60968	2.29016	1.33627	2.2493	2.82304	OTOG
PSMD3	87.0683	93.6475	95.042	130.751	237.026	113.902	119.815				A_33_P3365732	6.99992	7.22097	7.13736	6.86427	7.34642	7.08927	6.77794	6.50718	TNKS1BP1
PSMD4	129.291	120.58	114.908	172.18	471.593	161.519	192.675				A_23_P166248	8.60889	8.63733	8.58071	8.59191	8.34305	8.38744	8.8806	8.91581	RCAN1
PSMD5	6.29433	6.68474	5.49386	6.38023	3.66799	4.83176	8.80652				A_21_P0003324	1.38581	1.50219	0.952055	0.873097	2.62219	1.35992	1.11425	1.20778	LOC101927087
PSMD5-AS1	2.2357	2.43553	1.79409	3.91842	1.5308	3.66848	2.00181				A_23_P207600	10.9506	11.072	11.0997	11.5849	11.5986	11.7026	11.0354	11.3072	PSMD11
PSMD6	65.9049	79.9803	77.5469	96.3187	112.876	89.0793	143.858				A_21_P0010131	0.889158	0.832078	0.813783	0.825703	0.838128	0.84558	0.793507	0.808724	LINC00113
PSMD6-AS2	1.61427	3.14714	2.03512	2.64629	0.346068	2.40197	0.340679				A_21_P0014608	6.08331	5.71072	5.52947	5.88543	5.81494	5.77229	6.40138	6.16174	LOC102724021
PSMD7	57.0478	50.6485	50.4537	66.7942	83.5861	63.5294	77.8891				A_24_P96762	8.22498	8.17674	8.2189	8.00802	8.18606	8.02575	8.60686	8.45431	TRNAU1AP
PSMD8	85.0648	83.2632	78.0388	145.476	403.175	130.905	190.787				A_23_P69586	9.79743	9.99584	10.0261	10.2133	9.75901	9.47358	10.1051	10.4401	FAT1
PSMD9	13.9765	14.3341	17.0187	15.4647	25.8031	13.5376	23.4396				A_21_P0007517	1.09136	0.927445	0.938112	0.859769	0.869937	0.971613	0.901689	0.864904	lnc-CD9-2
PSME1	156.182	129.867	132.709	120.075	399.293	112.473	232.199				A_23_P401472	0.77073	0.711494	0.813625	2.41959	1.1228	2.58431	2.60133	2.39768	CHRM3
PSME2	86.4928	81.4426	77.2962	74.9056	135.263	63.3754	97.1987				A_23_P205875	7.51211	7.57785	7.71228	7.38065	7.88493	8.08413	7.22653	7.42547	SCAND2P
PSME3	47.7521	55.2399	50.3652	50.3493	76.1532	42.1703	78.9093				A_21_P0008417	0.562736	0.558841	0.538794	0.546724	0.542346	0.54794	0.535155	0.542716	lnc-PRKD1-2
PSME4	24.2024	23.6871	19.149	33.3089	20.4864	27.3694	26.3519				A_24_P226332	0.679906	0.706326	0.631055	0.627462	0.633719	0.678239	0.679098	1.52824	EPHA7
PSMF1	25.9245	26.1436	20.789	29.0833	73.4105	27.4607	46.597				A_22_P00015715	0.789915	2.11049	0.713603	0.755297	1.05387	0.75692	1.06365	1.56144	lnc-SYT13-1
PSMG1	33.4326	41.2572	44.299	35.3836	35.8903	36.1714	49.0673				A_21_P0001305	0.942924	0.570388	0.512489	0.811215	0.51942	1.35221	1.78108	0.9218
PSMG2	36.0925	37.0138	34.6278	25.8642	36.0212	22.4255	41.1333				A_21_P0002358	3.84317	3.4559	3.65995	3.67126	3.53705	4.24725	3.2463	3.47645
PSMG3	57.4203	52.8882	55.7218	45.7596	67.7514	44.8376	69.4212				A_22_P00008862	0.560557	1.52712	1.84276	1.01978	0.548654	0.572624	0.553335	0.539077	LINC00550
PSMG3-AS1	1.50762	1.29461	1.33793	2.58929	3.27904	2.2921	2.35447				A_22_P00001756	2.40961	4.35388	2.91892	3.0772	1.35002	2.34605	2.73622	2.69358
PSMG4	14.2436	14.279	10.5565	10.5291	10.7019	8.72657	13.8341				A_33_P3241681	0.842187	0.786313	0.819225	1.93772	1.12026	1.30614	1.31078	0.684368	CDKL2
PSORS1C1	0.01	0.01	0.176868	0.01	0.28004	0.244833	0.01				A_21_P0013657	5.66138	5.81762	5.93806	5.4293	5.6787	5.50436	5.64998	5.4308	XLOC_l2_015213
PSORS1C2	0.01	0.01	0.01	0.01	0.01	0.01	0.01				A_23_P61057	1.02214	2.68602	1.99858	2.34857	0.617466	2.71415	0.640298	2.23232	IL16
PSORS1C3	0.764761	1.39003	1.40517	0.386322	0.01	0.721063	0.339174				A_22_P00013671	0.693216	2.10564	1.288	0.709052	1.95734	0.671321	0.646485	0.664542	PKNOX2-AS1
PSPC1	31.2739	34.51	37.9305	26.9525	22.3395	27.5921	43.8178				A_22_P00017870	2.40343	1.88264	1.74102	2.23434	1.45314	0.810469	3.04513	2.44227	lnc-ZDHHC6-1
PSPH	24.07	22.8857	19.5398	36.4829	27.4297	29.9496	28.9972				A_33_P3393617	0.578052	0.557111	0.551431	0.559682	0.551132	0.559288	1.47277	0.55471
PSPN	0.275516	0.335054	0.665172	0.839646	0.691915	0.614835	0.245437				A_23_P121898	7.64378	7.69817	7.61465	7.51707	7.37179	7.41115	7.93033	7.85041	PARP8
PSRC1	34.0184	31.4837	30.9164	5.74841	15.5308	6.12064	15.2022				A_23_P402331	2.68877	2.8303	2.55858	3.37576	2.88399	2.75477	3.70268	3.22106	WFDC5
PSTK	2.8171	2.78698	3.28696	5.43726	2.95098	4.50832	6.1991				A_33_P3347465	8.22409	8.22201	8.17293	8.4528	8.11169	8.07668	8.6516	8.68982	ZC3H18
PSTPIP1	0.01	0.01	0.01	0.01	0.01	0.0354025	0.01				A_32_P223189	7.92289	7.79629	7.64279	8.05306	7.59563	7.67456	8.34742	8.1153	SUMO1P3
PSTPIP2	0.24177	0.0969625	0.113002	0.107369	0.216287	0.145866	0.18892				A_32_P35512	12.2168	11.954	11.9845	12.3063	11.6674	11.2947	12.1677	12.2584	SSB
PTAFR	0.0388218	0.0233415	0.0981325	0.0969428	0.130525	0.101968	0.0341134				A_21_P0003928	2.73467	2.42231	3.43544	3.0512	1.69935	1.97125	2.26658	3.12838
PTAR1	13.9926	15.459	10.6096	16.0332	3.3906	12.9242	9.08549				A_23_P64617	9.66989	9.75995	9.74415	9.72524	9.33379	8.92447	9.82634	9.74294	FZD4
PTBP1	75.8941	83.3417	72.1972	50.1153	64.7869	40.5801	89.7529				A_33_P3403936	3.10969	3.03044	3.39821	2.51259	3.02662	3.06129	3.16009	3.48718	SERINC4
PTBP2	27.135	30.2871	24.2867	25.08	6.90352	22.9004	23.7304				A_23_P312610	6.85094	6.88476	6.7729	6.79981	7.17936	7.17905	6.74702	6.44488	DNAJC4
PTBP3	11.0783	10.5213	7.83179	7.96235	5.95936	6.95908	9.71206				A_21_P0010648	7.79617	7.92332	8.07362	8.21003	8.27324	8.1865	7.67941	7.81747	XLOC_l2_001086
PTCD1	9.63086	11.0305	10.5106	10.3152	11.0226	8.8219	11.8045				A_23_P43276	7.97586	7.99284	7.86524	8.05552	7.69562	7.8332	8.58306	8.05325	GPR124
PTCD2	10.5184	10.7502	10.298	12.3306	9.21276	11.6879	10.7801				A_23_P212447	8.57654	8.67883	8.45359	8.54408	8.69055	8.53878	9.05133	9.04421	IFT122
PTCD3	27.2733	25.9602	22.9804	21.1344	9.3333	19.0067	19.7401				A_24_P131173	6.51293	6.48141	6.6236	6.44699	6.46463	6.61823	7.10791	6.82521	C1orf115
PTCH1	6.21222	6.99065	5.76762	6.36329	2.3785	5.61039	8.25135				A_33_P3275846	1.6331	0.941769	3.18499	2.41053	2.6957	0.909665	2.2433	2.68052	CACNA1A
PTCH2	0.573449	1.0219	1.25817	1.29407	0.11418	1.60614	0.298639				A_32_P511713	7.45408	7.47183	7.35418	7.27102	7.76053	7.74867	7.21617	7.05751	C11orf42
PTCHD1	0.20876	0.358632	0.389756	0.372195	0.160611	0.498406	0.144098				A_21_P0005017	2.51639	2.23281	2.1325	2.39395	2.07639	2.65852	1.82901	1.28132	lnc-TRIM27-15
PTCHD1-AS	0.01	0.01	0.01	0.01	0.01	0.01	0.01				A_33_P3416321	9.6983	9.65331	9.9535	9.57729	9.8845	9.99389	9.42302	9.30106	SLC17A5
PTCHD2	0.196823	0.218483	0.114886	0.0453494	0.0611492	0.0941456	0.172912				A_33_P3287959	7.79629	7.98199	8.22261	7.79318	7.4731	7.75601	8.23673	8.0245	RASA4
PTCHD3	0.01	0.01	0.01	0.01	0.01	0.01	0.01				A_33_P3404954	11.4488	11.5179	11.7742	11.4654	11.7468	11.8523	11.1723	11.2909	SLC38A6
PTCHD4	0.01	0.01	0.01	0.0286052	0.01	0.080906	0.108691				A_33_P3336760	1.19911	1.82427	2.1186	3.66028	2.85943	3.32565	3.87873	3.59786	ABCB4
PTCRA	0.134389	0.162443	0.01	0.01	0.01	0.01	0.01				A_33_P3251751	4.82053	4.6167	4.25394	4.44084	4.85236	4.42216	5.18772	4.86886	CMBL
PTCSC3	0.0794463	0.01	0.01	0.01	0.01	0.01	0.01				A_21_P0005521	10.4822	10.6178	10.8394	10.7543	10.7894	11.1192	10.4593	10.403	KMT2E-AS1
PTDSS1	75.0364	93.9334	83.0921	66.4381	64.5401	56.4918	49.7195				A_23_P101208	13.3937	13.2952	13.1718	13.3715	12.9213	12.6986	13.429	13.4782	CYB5A
PTDSS2	23.3069	21.7491	19.1009	21.037	29.9036	18.7644	15.9813				A_21_P0007455	1.55905	1.06857	1.10641	0.920517	0.888069	1.14636	0.946883	0.920746	lnc-RP11-168K9.2.1-1
PTEN	9.20745	9.95717	8.23646	11.8401	9.22082	9.4352	12.7588				A_23_P144639	9.3301	9.33402	9.48311	9.15231	8.93613	8.69768	9.37171	9.39857	TMCO6
PTENP1	0.367506	0.638511	0.550318	0.550589	0.247021	0.364672	0.681792				A_33_P3249076	6.7223	6.42848	6.85955	6.45468	6.8211	6.5993	6.09094	6.24629	HOGA1
PTENP1-AS	0.01	0.271315	0.18609	0.112894	0.147245	0.0858718	0.198432				A_32_P179676	9.57561	9.52559	9.34488	9.58763	9.19686	8.86274	9.78735	9.55692	TOB2
PTER	7.71269	8.6104	6.19985	7.83011	4.22595	6.70894	8.7284				A_33_P3225086	11.723	11.792	11.6525	11.5123	11.6348	11.678	11.145	11.159	PEX16
PTF1A	0.01	0.01	0.111584	0.01	0.01	0.0514646	0.058854				A_33_P3304097	8.70805	8.7698	8.86188	8.59132	8.07743	8.17934	8.54641	8.93154
PTGDR	0.01	0.01	0.01	0.01	0.01	0.01	0.01				A_24_P73599	1.96244	6.98057	0.806881	0.753012	1.97431	1.97767	1.51587	2.5333	IL16
PTGDR2	0.139958	0.10104	0.0470893	0.139858	0.0375501	0.086836	0.0738251				A_22_P00001753	0.724229	0.681344	0.774371	0.63291	1.20544	0.672405	1.29149	1.29478
PTGDS	6.28682	2.97868	1.83421	2.60348	11.5993	2.3514	3.48607				A_22_P00009429	0.960245	0.920489	0.894743	0.858988	0.885725	0.88123	0.808223	1.85481
PTGER1	0.01	0.01	0.103661	0.01	0.01	0.143424	0.01				A_22_P00012038	7.28116	7.25336	6.96772	7.86022	7.13758	6.80976	7.8387	7.61205	MTURN
PTGER2	0.01	0.01	0.01	0.01	0.01	0.01	0.01				A_22_P00008899	0.712719	0.708046	0.644735	2.22312	1.70701	0.692002	1.75566	2.23812
PTGER3	0.540187	0.70284	0.613336	1.04887	0.862796	1.17364	0.795174				A_32_P44316	13.5707	13.7077	13.6658	13.7077	13.7697	13.808	13.364	13.2473	EEF1A1
PTGER4	5.07257	6.30093	5.06462	1.7913	1.20417	1.81288	3.48378				A_33_P3223980	10.0428	10.0573	9.88685	10.4282	10.1902	10.098	10.6444	10.7454	TPM3
PTGER4P2-CDK2AP2P2	0.0433008	0.104172	0.218786	0.194633	0.116379	0.168095	0.114162				A_21_P0003914	7.27276	7.38431	7.27741	7.00914	7.10244	6.99964	7.06114	6.80437	lnc-ENPP6-1
PTGES	0.334214	0.229985	0.2801	0.286645	0.0636991	0.184514	0.126059				A_23_P217384	6.52327	6.4131	6.24316	6.89803	6.52337	6.53037	7.27838	6.93499	AP1S2
PTGES2	58.3792	54.6858	50.4956	53.2282	142.671	52.8676	70.4834				A_24_P295590	9.06079	9.1056	9.06372	9.10123	9.27421	9.48203	8.93544	8.72402	RASSF4
PTGES2-AS1	0.517038	0.335152	0.200288	0.357978	0.0531795	0.369395	0.139951				A_22_P00012353	0.610152	0.657525	1.39563	0.568826	0.578996	0.617845	1.52006	0.569199	lnc-PRDX3-1
PTGES3	181.952	183.402	156.675	137.02	222.852	120.168	214.39				A_33_P3376644	5.87363	5.75608	5.63959	5.60212	5.68607	5.13405	6.28911	5.57119	SENP6
PTGES3L	0.690486	1.02638	0.774656	0.849818	0.592863	0.63464	0.517647				A_33_P3213747	9.56896	9.51984	9.48848	9.53678	9.78735	9.94981	9.19666	9.40726	ZNHIT2
PTGES3L-AARSD1	0.96528	0.01	0.01	0.59677	0.01	0.369561	0.499037				A_21_P0004196	1.46355	1.01259	2.09018	0.934624	1.15493	1.75866	0.910132	0.898186	lnc-NDUFS6-5
PTGFR	26.6513	21.76	14.8816	7.31314	5.40732	6.47523	7.88631				A_33_P3317603	8.47325	8.55634	8.82436	8.47163	8.13499	7.79859	8.56	8.622	B4GALNT4
PTGFRN	56.3101	59.3583	50.1097	35.6391	24.0672	31.8591	26.777				A_23_P145	9.9559	10.0027	9.96185	9.87845	10.1344	10.2399	9.84911	9.40752	HMGCL
PTGIR	0.01	0.01	0.01	0.01	0.01	0.01	0.01				A_21_P0014237	7.69176	8.08765	8.71573	7.56481	7.91705	8.23901	6.89067	8.01153
PTGIS	0.01	0.0168963	0.0236984	0.01	0.0378449	0.01	0.01				A_33_P3274199	13.0789	13.1377	13.1902	13.0358	13.4656	13.4114	12.9301	12.7669	TP53I13
PTGR1	19.2413	21.352	20.2614	25.0753	55.2557	25.5868	30.1191				A_24_P186379	9.60259	9.58981	9.34162	9.46504	9.30868	9.14609	9.84086	9.68388	FUOM
PTGR2	17.5796	15.0042	14.9661	18.2222	16.4558	17.1457	16.1125				A_23_P137427	13.0577	13.2425	13.4561	13.4836	13.3474	13.3937	12.952	12.953	ZMPSTE24
PTGS1	0.161605	0.194427	0.14977	0.0806675	0.0435106	0.0627848	0.042607				A_24_P209113	8.17232	8.26469	8.03301	8.86304	8.96194	8.9846	8.56208	8.39955	NDFIP1
PTGS2	0.0353608	0.0212639	0.0297997	0.01	0.023786	0.01	0.01				A_23_P400078	9.42822	9.48616	9.7271	9.17263	9.69168	10.0472	9.17914	9.18378	MTHFR
PTH	0.01	0.01	0.01	0.01	0.01	0.01	0.01				A_23_P121144	0.672223	0.710414	0.615445	0.660717	0.672378	0.666485	0.667855	1.57658	LYZL4
PTH1R	0.931028	0.356653	0.674551	0.338638	0.45236	0.196438	0.521271				A_23_P11507	10.6559	10.5935	10.7155	10.9409	10.8162	10.6611	10.3848	10.316	ZZZ3
PTH2	0.01	0.01	0.01	0.01	0.01	0.01	0.256664				A_33_P3382100	3.53149	3.40689	3.53563	3.5992	3.72123	3.16476	3.0785	3.00029	IGFN1
PTH2R	0.01	0.01	0.0253612	0.01	0.01	0.01	0.01				A_33_P3405068	6.99155	6.8668	6.7571	7.05244	6.6565	6.40888	7.21491	7.10831	NAV1
PTHLH	0.251285	0.280222	0.0767847	1.16313	0.790283	0.650454	0.0599299				A_21_P0006084	1.60093	1.01161	1.14985	0.934968	0.920412	1.0019	0.916918	0.889232	lnc-CDK20-3
PTK2	32.7576	30.2086	24.2303	29.347	24.8002	24.5334	32.0668				A_22_P00013300	7.6444	7.51863	7.50916	7.4792	7.4443	7.38913	7.73564	8.0506
PTK2B	34.8025	29.4765	27.6552	28.7248	29.872	27.9857	39.445				A_33_P3379941	11.7408	11.6377	11.6106	11.5945	11.675	11.6906	11.1269	11.2688	HMGXB3
PTK6	0.240939	0.33141	0.173505	0.309695	0.276546	0.32862	0.363249				A_33_P3317103	4.69349	4.31254	4.67157	4.22302	4.44928	4.46379	3.82592	4.02044	CCDC157
PTK7	24.4758	24.9871	21.406	14.4732	14.193	13.4277	11.0471				A_21_P0014597	4.92007	4.0967	4.11845	3.86084	4.11314	3.76989	4.47357	4.26657	LOC102724593
PTMA	397.623	421.797	441.388	207.737	295.427	198.045	489.821				A_22_P00002686	5.44987	5.67842	5.81173	5.41203	5.29713	5.31341	5.85067	5.74189	lnc-C1orf86-1
PTMS	243.058	203.051	266.069	165.972	1107.11	194.244	277.736				A_24_P268662	4.28743	4.33011	3.80333	3.89358	3.62846	3.69291	4.1982	4.18925	ABHD10
PTN	0.281538	0.135666	0.0471167	0.01	0.0749458	0.01	0.01				A_24_P406939	1.56421	3.24881	2.94478	2.79486	3.26686	1.91792	3.55998	2.67061	C11orf1
PTOV1	41.4614	38.5863	38.9352	37.745	136.313	35.2705	63.4712				A_23_P107513	7.86543	7.92022	7.65137	7.80649	7.8588	7.8588	8.31197	8.28147	CEP76
PTOV1-AS1	0.856164	0.562166	0.522694	0.350257	0.156143	0.542252	0.239634				A_23_P59528	11.0918	10.8588	10.5645	11.0117	10.4196	10.3641	11.0447	11.0629	ACN9
PTOV1-AS2	9.06353	6.07321	5.24026	9.25954	1.55199	8.57361	1.92413				A_22_P00004067	0.750583	0.760248	0.69365	0.669139	1.422	0.736524	0.701272	0.688122	lnc-CHSY1-5
PTP4A1	29.2062	32.0603	25.2119	33.409	26.8584	27.5151	61.0026				A_23_P395418	2.89269	1.53777	2.13982	1.18185	2.77596	2.29414	2.21625	1.04111	PCDHGB3
PTP4A2	38.1396	39.8144	34.3062	53.373	64.6825	47.2755	67.8468				A_22_P00019595	2.28921	1.44349	1.0428	0.90671	1.31741	4.17827	0.858602	0.872434	lnc-C5orf22-1
PTP4A3	8.56174	5.8077	4.32085	4.96759	19.0265	4.90406	6.68054				A_23_P53370	0.797651	0.708707	0.727818	0.929957	0.744439	2.00197	0.771095	0.769318	RND1
PTPDC1	9.77524	8.96451	7.25492	32.1	13.3239	27.7009	7.47359				A_23_P37005	7.16975	6.97639	7.03192	7.39605	7.44301	7.36421	6.91585	6.97588	MTRF1
PTPMT1	30.871	28.42	30.9267	25.2806	39.2321	23.8164	33.8285				A_24_P341019	9.32727	9.37664	9.29847	9.63437	9.44754	9.73134	9.15613	9.14224	TMEM230
PTPN1	11.5976	12.7298	13.4695	12.96	11.7619	10.4393	20.6236				A_33_P3351681	1.56013	0.846384	1.90221	2.63008	2.02594	1.73969	0.769548	2.58383	CCDC67
PTPN11	22.0479	23.424	19.3218	25.8128	16.1098	22.3185	25.227				A_32_P122226	4.73238	4.32123	4.49761	4.51915	4.84397	4.64614	4.48499	3.94415	AMDHD1
PTPN12	21.8256	19.6746	13.7166	23.4798	12.6845	21.532	16.4501				A_33_P3346327	10.2294	10.0588	9.8768	9.92793	10.3375	10.3952	9.81713	9.71297	LOC403323
PTPN13	11.1447	11.6103	10.5541	15.8596	6.46748	13.6099	7.62466				A_33_P3343715	6.03084	5.61	5.76268	4.36282	5.0626	5.58155	5.96459	4.95033	EMX1
PTPN14	3.51007	3.86772	3.10506	2.3578	2.57028	2.2773	2.36695				A_22_P00023957	0.852017	1.17721	1.45314	2.01904	2.18745	1.14971	1.86724	0.79333	lnc-ALKBH4-1
PTPN18	20.0863	17.6276	16.066	12.8474	21.3284	11.3747	11.9821				A_23_P17242	8.85289	8.87287	8.81319	8.75812	8.11636	7.67538	8.73183	8.54488	ABHD1
PTPN2	18.6083	19.1244	19.4605	21.5011	12.1892	17.4741	18.0428				A_24_P865245	0.765071	0.769009	0.704479	0.706755	1.11116	0.74718	1.49859	1.12153
PTPN20	0.404769	0.542558	0.452636	0.618506	0.300244	0.278331	0.296233				A_33_P3310104	8.33263	8.30114	8.36778	8.04105	8.08372	8.39613	7.60915	7.82807	SERPINB5
PTPN21	2.37302	2.67124	2.42758	2.84772	1.97262	3.0428	4.4461				A_33_P3379680	0.672378	1.76733	1.60153	2.28555	2.51259	2.77394	1.83241	2.30567	OR2A5
PTPN22	0.01	0.0277458	0.01	0.0460928	0.01	0.0179053	0.0202725				A_23_P91015	8.82179	8.96321	8.75651	8.8318	9.24171	9.34704	8.6521	8.71836	SMYD5
PTPN23	24.1873	23.7823	22.5338	26.0891	40.8029	23.5695	16.9095				A_23_P143006	6.69317	6.50032	6.51476	6.6346	6.51407	6.50997	6.98622	7.02944	PRLH
PTPN3	14.2594	13.8364	11.6377	13.005	9.22126	11.7006	11.7727				A_23_P364837	5.4521	5.35368	5.67057	5.1967	5.90379	5.87463	5.34782	5.05903	VPS13D
PTPN4	3.75671	3.97703	3.51073	5.92474	2.52095	4.97069	2.8753				A_22_P00000283	3.58115	6.17862	2.889	3.30304	3.88532	2.80019	3.80062	3.7683	MIR940
PTPN5	0.0280251	0.01	0.01	0.01	0.01	0.01	0.01				A_24_P418637	7.42061	7.64871	7.69151	7.30154	8.12391	7.87886	7.37087	7.25547	MACF1
PTPN6	16.4354	14.7958	15.1966	19.0892	26.8631	18.5229	20.2929				A_24_P88031	8.19441	8.19552	7.96002	8.33341	8.01761	8.24511	8.62365	8.68357	C8orf33
PTPN7	0.0278253	0.01	0.01	0.01	0.01	0.01	0.01				A_33_P3291891	6.25188	6.95573	6.57305	6.62849	6.00139	5.9211	6.56479	6.71231	LOC100128002
PTPN9	12.3816	12.5041	11.3683	13.0546	17.5717	11.4095	17.2201				A_23_P314789	2.53101	3.15839	1.60555	2.05774	3.1787	2.11296	3.0234	2.78588	ZDHHC19
PTPRA	35.8818	33.8846	32.1492	28.2605	22.8442	27.2458	28.2308				A_23_P411102	8.6189	8.69424	8.64487	8.33263	8.7404	8.94318	8.40535	8.0291	DLG4
PTPRB	0.588071	0.61989	0.68692	0.478231	0.191032	0.367306	0.261392				A_33_P3282597	0.803601	2.3464	4.6708	1.73694	2.56499	0.678894	1.50776	2.72247	TMEM241
PTPRC	0.0799705	0.148943	0.0943811	0.0638793	0.01	0.0124292	0.01				A_24_P943393	8.63028	8.72749	8.82403	9.04578	9.09439	8.96841	9.66272	9.31923	AHNAK
PTPRCAP	1.92255	2.19219	1.77111	1.6095	0.280422	1.63447	0.754446				A_23_P103905	10.9717	10.9944	10.8728	11.2603	11.2635	11.2837	10.8515	10.7774	UFC1
PTPRD	0.0188856	0.064491	0.0323514	0.0229431	0.0206777	0.01	0.0248796				A_32_P353798	12.2015	12.3238	12.6012	12.2341	12.4199	12.3963	11.9625	11.8282	PTDSS2
PTPRD-AS1	0.01	0.01	0.01	0.01	0.01	0.01	0.01				A_33_P3404331	7.87666	7.84835	7.96323	8.07851	8.48591	8.20448	7.85608	7.74701	TAB2
PTPRD-AS2	0.01	0.01	0.01	0.01	0.01	0.01	0.01				A_33_P3211739	11.3742	11.3314	11.5198	10.8117	11.5559	11.4285	10.8253	10.796	CREB3L2
PTPRE	3.67356	3.08199	2.41783	3.7016	2.20334	3.1799	3.19025				A_33_P3276217	2.68833	3.18445	0.865561	0.784065	1.32746	0.887742	1.92912	0.979803
PTPRF	174.294	172.001	147.539	140.492	132.953	118.893	137.337				A_21_P0005478	0.874713	0.816169	1.28905	1.53891	1.21043	0.800467	2.12314	1.49692	lnc-HNRNPA2B1-4
PTPRG	6.48824	7.82963	6.19902	11.1783	3.85591	8.80096	4.07514				A_22_P00015063	2.25176	0.933629	2.71415	2.62335	1.6755	1.55119	0.861909	0.973528	lnc-SNRPD3-2
PTPRG-AS1	0.01	0.03824	0.01	0.01	0.0409642	0.01	0.01				A_21_P0014738	6.81451	7.12359	7.45966	6.86657	7.0381	7.26705	6.3845	6.82076	LOC101930282
PTPRH	0.0407138	0.0285763	0.01	0.223652	0.273664	0.237136	0.089445				A_23_P128991	14.9118	14.8249	14.6782	14.8137	14.4215	14.2566	14.9328	14.9707	SLIRP
PTPRJ	9.15511	9.48427	7.83366	8.77058	4.17677	7.14555	3.92864				A_24_P852756	0.788912	0.685016	0.732338	0.773678	2.18356	0.754386	0.793917	0.77148	HLA-DQA2
PTPRK	3.82684	4.10948	3.61152	5.30509	2.50249	4.66406	3.43431				A_22_P00005494	2.84309	2.96314	3.46787	3.44631	3.61493	4.09608	3.26908	3.26022
PTPRM	10.9606	10.098	8.06066	16.6403	7.72335	14.6718	6.71763				A_33_P3223663	0.685516	0.673611	0.686688	0.622229	1.49736	0.671755	1.82563	0.944149
PTPRN	0.0452425	0.0272092	0.0190441	0.112995	0.273546	0.0351209	0.01				A_21_P0012427	5.721	5.99553	6.4995	5.82079	6.18287	6.81025	5.25845	5.72612	XLOC_l2_010064
PTPRN2	3.76587	3.16094	2.36001	3.8659	2.98567	3.08691	4.09298				A_21_P0001493	4.41743	4.74248	4.62157	4.08647	4.08208	4.31507	4.72692	4.88657	lnc-PPT1-1
PTPRO	0.0871893	0.104837	0.136596	0.149212	0.0671201	0.209923	0.0437599				A_23_P102542	9.56931	9.57942	9.66884	9.55556	9.81995	9.84911	9.40615	9.16816	AFTPH
PTPRQ	0.0103312	0.0124212	0.01	0.01	0.01	0.0160738	0.0272212				A_22_P00010055	3.85627	2.68527	3.70004	2.59384	2.96314	2.63896	1.93515	2.6201	RBM5-AS1
PTPRR	1.21586	1.62848	1.40717	0.654297	0.167115	0.604405	1.12724				A_22_P00011847	0.731397	0.763266	0.672206	0.723583	0.740228	0.725209	1.39846	0.969548	lnc-PHOX2A-1
PTPRS	37.1676	37.4046	29.1911	32.4179	23.3792	29.1751	28.1164				A_19_P00322962	7.99466	8.00271	8.27023	7.87912	7.74319	7.88141	7.12573	7.63482	SPIN3
PTPRT	0.0427344	0.146805	0.180503	0.060937	0.0164549	0.0427775	0.0214361				A_21_P0005621	9.43803	9.48848	9.56064	9.37266	9.4864	9.53331	8.99642	9.02342	LOC101927815
PTPRU	29.5697	24.9938	20.7503	17.0134	16.8057	15.9887	19.2456				A_33_P3286571	1.9259	1.53646	1.94281	2.42648	2.03446	0.740952	0.786578	1.77301
PTPRVP	0.136395	0.0468722	0.0656608	0.272441	0.314408	0.302679	0.068488				A_24_P42501	8.14796	7.9927	7.82521	8.20116	8.11243	8.18909	8.57093	8.67246	ACOT9
PTPRZ1	0.732476	1.55475	1.4274	0.219206	0.133389	0.22019	0.225724				A_32_P183918	0.602969	0.537261	0.60025	0.599233	0.709615	0.805451	1.71839	0.599363	SERPINB9P1
PTRF	8.68431	9.968	10.0665	7.74765	23.9614	7.1366	18.1387				A_23_P157268	9.75416	9.99227	10.1671	9.42214	9.78692	10.1514	9.3218	9.34361	CLDN12
PTRH1	19.8732	17.6368	18.1538	18.999	55.8006	20.5942	36.9673				A_23_P102582	13.6512	13.576	13.4969	13.7498	14.0732	14.0883	13.5056	13.5271	C20orf24
PTRH2	30.147	42.9274	44.9059	53.8416	26.4783	51.345	34.0995				A_23_P137073	8.01591	8.1744	8.22697	8.17293	8.29871	8.16453	7.58814	7.92783	ZMYM3
PTRHD1	71.655	73.4086	75.3498	60.2005	142.063	52.1281	134.175				A_24_P321634	7.82028	7.8384	7.9536	7.76481	7.98435	8.2438	7.53163	7.55571	ZMYM5
PTS	47.2324	46.4567	45.2503	57.8753	43.0023	53.3392	82.4806				A_33_P3403595	3.16938	3.11409	3.08975	2.82321	2.28821	3.07643	2.93215	3.43436	LOC100130976
PTTG1	174.146	146.495	136.551	23.1547	122.964	24.9194	94.3504				A_24_P50245	7.46542	7.60163	7.76943	7.52166	7.75231	8.07987	7.41636	7.24499	HLA-DMA
PTTG1IP	76.4887	75.8048	64.5088	83.3746	66.942	67.5101	72.6818				A_21_P0010065	0.57331	1.94549	2.35422	1.05291	1.98481	3.12152	0.559436	0.564012	lnc-BMP7-2
PTTG2	0.01	0.01	0.01	0.01	0.01	0.01	0.01				A_33_P3358799	10.5787	10.5272	10.6846	10.4	10.8388	10.9294	10.2771	10.2605	SLC35C2
PTTG3P	0.01	0.222641	0.150289	0.01	0.01	0.01	0.01				A_22_P00004899	3.89632	3.60561	3.55539	4.04729	5.1949	5.73945	2.59632	1.55355	lnc-DAD1-2
PTX3	0.261642	0.01	0.109723	0.01	0.931924	0.0337287	0.01				A_22_P00011102	0.910739	0.910473	0.908576	0.852506	0.865848	0.85332	1.81473	0.807462	lnc-NUDT13-1
PTX4	0.01	0.223964	0.01	0.01	0.01	0.01	0.01				A_33_P3401008	3.67607	3.19938	3.47519	2.81169	4.17907	4.20441	3.02789	3.52787	TMEM150B
PUF60	64.2491	67.9959	65.3206	54.315	115.559	49.1539	94.7595				A_22_P00020025	2.90197	2.58454	1.50362	3.06517	2.75559	2.17225	3.27191	2.96442	TTTY10
PUM1	38.7166	39.5	33.266	38.8685	32.1927	35.827	42.4451				A_33_P3391387	7.19305	7.2597	7.16922	7.13788	7.26505	7.4097	6.75353	6.88056	LOC100268168
PUM2	44.2349	39.8949	30.166	34.7736	18.9503	30.2687	35.2787				A_23_P257538	9.281	9.11837	8.8642	9.22538	8.90998	8.92419	9.50725	9.4401	RBBP9
PURA	20.2676	26.2364	18.3203	18.2566	11.196	15.1519	24.8226				A_22_P00023713	0.733709	3.59763	0.664384	0.674886	0.685352	0.722203	1.2238	1.07211	lnc-SLC36A4-2
PURB	23.8167	27.4109	21.0565	22.8825	13.6025	18.6996	25.2355				A_21_P0007221	9.26781	9.18795	9.31273	8.97079	8.77818	8.79643	9.43734	9.16718	LOC101927056
PURG	0.828497	0.203445	0.374528	0.38062	0.34559	0.38518	0.189341				A_24_P143653	6.49998	6.56519	6.44733	6.60846	6.36032	6.23785	6.9083	6.80363
PUS1	17.0505	17.8223	20.8562	16.3553	10.617	16.3882	14.6074				A_21_P0014185	6.29935	6.40925	7.1231	5.76927	5.7967	6.09938	6.17964	6.50478
PUS10	1.28231	1.239	1.57571	1.9107	0.565091	1.69759	1.47789				A_22_P00012009	3.19299	3.87954	4.32172	3.73321	3.73511	3.63104	2.982	3.51008
PUS3	12.8149	13.5461	14.9292	14.5301	15.6218	12.9946	17.2117				A_21_P0006292	0.727317	1.55882	2.0451	1.86869	1.49166	2.47674	0.693449	0.676772	lnc-AUH-4
PUS7	15.6057	20.0524	17.615	16.8829	4.93797	15.182	11.8464				A_23_P30358	0.983221	0.851576	0.902531	0.82946	0.866536	0.80893	1.40084	1.17653	PSD2
PUS7L	7.3857	8.29665	6.15212	8.12734	2.71031	8.07401	6.48469				A_21_P0014770	2.96551	2.42184	2.42304	2.47111	2.42554	2.56485	2.92859	2.95315
PUSL1	22.0438	22.0141	26.8268	21.7299	42.8	17.749	34.3661				A_33_P3262670	5.18169	5.19986	5.05512	5.18385	4.731	4.43289	5.06021	5.41228	MAP7D3
PVALB	0.01	0.01	0.01	0.01	0.01	0.01	0.01				A_21_P0006388	3.51586	4.08695	3.69452	3.86966	4.18348	4.09912	3.63304	3.56115	SMC2-AS1
PVR	12.2275	10.9764	10.5219	12.4572	7.74503	11.3267	6.57943				A_22_P00006754	8.18252	8.29442	8.8318	8.47076	8.43051	8.10836	7.59896	8.16684	lnc-FST-1
PVRIG	0.0553236	0.0666449	0.01	0.110772	0.01	0.042705	0.01				A_21_P0013930	11.1776	11.1821	10.9377	11.1429	10.9626	10.7665	11.4429	11.3791
PVRIG2P	6.31604	12.5422	6.43349	12.6536	1.23018	7.72616	2.31661				A_22_P00013801	0.855951	5.59985	3.96159	1.25737	1.21681	0.893795	0.711303	0.74792	lnc-RP4-604K5.1.1-3
PVRL1	14.1284	16.6953	14.4193	10.16	11.2903	9.02931	10.4956				A_22_P00023937	2.94869	2.28212	2.7929	2.57345	2.96799	2.56815	1.97981	2.51933	SPATA13-AS1
PVRL2	30.6649	27.8317	25.9016	24.8384	38.4423	21.4792	18.6875				A_22_P00018933	0.70218	0.640825	0.723314	1.12124	0.665347	0.664882	1.30681	1.23452
PVRL3	21.2292	28.9606	24.2892	18.0062	3.59642	14.7903	11.5216				A_22_P00004326	0.716891	0.71775	0.708074	0.648625	0.673962	1.81807	2.59473	1.7195	lnc-COG5-2
PVRL3-AS1	0.244474	0.393114	0.01	0.326906	0.538589	0.25049	0.287409				A_21_P0013193	8.6288	8.78933	9.19905	8.7201	9.34488	9.34875	8.27324	8.61727	LINC00174
PVRL4	3.19418	1.87976	1.50905	4.49931	1.66697	4.6199	2.26203				A_33_P3295071	1.13059	0.983758	0.979925	0.882892	1.85277	0.916726	2.12679	1.21502
PVT1	17.6888	18.3825	17.1033	25.5936	11.9929	25.8082	10.988				A_32_P55871	4.83326	4.57373	4.80115	4.9459	4.64818	4.63073	5.33813	5.05192	MAATS1
PWAR1	0.137124	0.247552	0.259214	0.274169	0.0918141	0.13279	0.0904442				A_33_P3356406	7.08818	6.97612	7.00229	6.91534	7.22606	7.34481	6.73581	6.68156	SOS1
PWAR4	0.01	0.01	0.01	0.01	0.01	0.01	0.01				A_33_P3281728	3.26672	2.71343	2.59551	2.10333	3.4455	3.06395	2.36802	2.46706
PWAR5	13.5585	17.1739	12.3994	9.67511	2.56918	9.59483	10.1516				A_22_P00005317	0.621502	0.718807	0.564236	2.01248	2.1554	1.45971	1.42428	1.03299	lnc-DNASE1L3-1
PWARSN	8.91997	11.9987	7.51589	6.07679	2.40565	6.30798	7.64143				A_22_P00009142	6.55421	6.88582	7.30843	6.39372	6.39862	6.33656	5.81111	6.03481	SNHG22
PWP1	26.5434	28.1531	26.5196	26.0977	31.6376	24.2443	31.6685				A_33_P3255509	8.63071	8.71734	8.78616	8.75925	8.29299	7.98083	8.82707	8.76823	FCHO1
PWP2	11.8269	12.2895	11.9989	8.9673	10.6531	8.02312	13.6212				A_21_P0011025	0.913281	1.67239	1.29749	1.14829	1.93582	2.11457	0.866536	1.69269	LOC283140
PWRN1	0.0611571	0.01	0.01	0.01	0.01	0.0943214	0.01				A_21_P0000730	3.29586	3.5684	2.99951	4.25686	3.62956	3.79408	4.0374	2.84309	LOC100507651
PWRN2	0.01	0.01	0.0129871	0.01	0.01	0.01	0.01				A_19_P00811264	8.06736	8.01513	7.89903	7.89257	7.68093	7.66371	8.38254	8.16755	lnc-TSHZ1-1
PWRN3	0.01	0.01	0.01	0.01	0.01	0.01	0.01				A_23_P65370	12.9154	12.8465	12.6457	12.9979	12.7147	12.7997	13.3064	13.2747	GLRX5
PWRN4	0.01	0.01	0.01	0.01	0.01	0.01	0.01				A_24_P388786	8.57274	8.34252	8.40939	8.92262	8.44204	7.90649	7.91406	8.02719	DNAH5
PWWP2A	6.60951	7.59073	7.04151	6.24306	3.94392	5.86396	6.75998				A_32_P84242	8.95954	8.87636	8.87924	9.16575	8.52934	8.3782	9.18415	9.10414	FAM169A
PWWP2B	17.4784	13.5114	14.1926	15.7656	39.661	14.2201	24.3025				A_33_P3312549	6.11091	5.82862	5.65937	6.31329	5.78591	5.7614	6.46783	6.34533
PXDC1	1.825	1.00687	0.510746	2.50928	2.54312	2.08997	2.1404				A_23_P27810	10.2641	10.2966	10.1065	10.3861	9.91755	9.92034	10.5655	10.4899	ZNF607
PXDN	4.29379	2.12823	1.31997	0.866316	1.5544	0.763852	0.31094				A_24_P302695	11.8815	11.8056	11.459	11.7654	11.275	11.0268	11.8763	11.7412	MRPL30
PXDNL	0.01	0.03963	0.0138884	0.01	0.0443476	0.0512156	0.0289519				A_22_P00010840	3.97552	3.76322	4.04096	3.98581	4.00111	3.74618	4.65008	4.078	LOC101927272
PXK	9.74407	9.67146	8.66276	9.9475	7.3291	9.73554	9.74301				A_22_P00024739	1.10896	0.931617	0.944108	8.53961	0.8734	0.980012	0.902516	0.867432	lnc-FAR1-1
PXMP2	21.1564	18.6693	21.8712	11.6239	25.9882	11.6201	20.5223				A_23_P212675	0.734271	0.693996	0.785692	0.627646	0.96952	0.678513	1.29063	1.13226	NME9
PXMP4	0.0855363	0.0514268	0.012019	0.01	0.0383915	0.01	0.01				A_33_P3290239	0.930457	1.93354	2.41482	1.88565	3.36134	2.96511	1.67724	2.89182	DUOXA1
PXN	23.8358	21.5929	19.5743	29.5361	40.09	28.3034	39.9182				A_23_P111481	12.4984	12.4977	12.6177	12.202	12.3648	12.1486	12.5687	12.8139	SRRT
PXN-AS1	9.2403	9.22666	10.4964	7.95199	11.3433	7.7516	11.6049				A_21_P0000620	0.74114	0.698785	0.795137	1.8264	1.05803	0.684554	0.5523	0.921461	RNF144A-AS1
PXT1	0.01	0.01	0.01	0.0397545	0.01	0.01	0.0349693				A_21_P0000307	8.12716	7.94013	7.94206	8.22201	7.90872	7.14568	8.08011	8.34305	SNORA2B
PXYLP1	10.6922	8.87303	6.4513	7.30636	4.21891	6.46833	5.00628				A_33_P3399268	8.93012	8.96194	8.88686	8.32128	8.53237	8.25416	7.84952	7.98351	IL15RA
PYCARD	0.01	0.01	0.01	0.01	0.189635	0.01	0.01				A_21_P0009277	1.77234	0.92904	2.46074	1.42233	0.871722	0.949853	0.835727	0.862712	lnc-SEPT9-1
PYCARD-AS1	0.0844815	0.203796	0.210987	0.0847424	0.01	0.194661	0.01				A_22_P00016184	7.1642	7.17395	7.09941	7.15757	6.94968	6.6179	7.3782	7.3439
PYCR1	152.346	138.193	129.516	156.179	351.766	136.409	176.925				A_21_P0009931	0.910795	5.43389	1.48998	1.92768	0.735303	0.869517	1.54261	1.7177
PYCR2	59.3226	55.5841	54.6571	71.4054	74.0875	68.9016	83.2404				A_23_P135611	10.0302	10.2071	10.0897	10.0935	10.2805	10.236	9.77257	9.72874	DALRD3
PYCRL	26.2001	24.8615	26.6334	17.1311	30.3209	15.0668	30.8413				A_33_P3552465	6.01975	5.86806	5.88951	5.82219	6.08331	5.70844	5.33255	5.5048	ZNF852
PYDC1	0.01	0.01	0.01	0.01	0.01	0.01	0.01				A_21_P0000239	6.56164	6.47473	6.17202	6.44503	5.94936	5.28043	6.1792	6.50925	SNORD101
PYDC2	0.01	0.01	0.01	0.01	0.01	0.01	0.01				A_21_P0003048	0.520451	0.533169	0.540114	0.520532	0.518615	0.515083	0.51888	0.521262	lnc-MME-1
PYGB	40.467	39.2909	34.2878	83.6447	153.956	75.8946	67.0635				A_23_P4096	5.71853	5.96555	5.71438	5.46987	5.17644	4.45017	5.59816	5.37132	CA4
PYGL	3.87011	5.62256	4.92072	2.43513	3.84726	2.13336	1.79806				A_33_P3216758	0.527262	0.541273	0.548895	0.521157	0.522165	0.522553	0.519671	1.42938	CEACAM16
PYGM	0.133284	0.0868726	0.0607842	0.0961907	0.06465	0.112088	0.0634707				A_22_P00003453	0.613908	1.89097	0.657883	1.07196	2.31108	0.593498	1.12047	0.62558	lnc-CCDC57-1
PYGO1	5.89275	6.21568	4.38721	6.32505	2.73624	4.77963	4.32896				A_21_P0011740	5.94772	5.89162	5.75074	5.70732	5.53717	5.59024	6.10157	6.02654	LOC101927522
PYGO2	27.5213	27.2909	27.6162	21.3414	33.0832	21.6499	26.049				A_33_P3413353	5.19409	5.16574	4.71514	5.47908	5.19769	5.44422	5.73005	5.9222
PYHIN1	0.01	0.0523748	0.01	0.01	0.01	0.01	0.01				A_33_P3353030	11.3992	11.5622	11.7468	10.9366	11.5091	11.7062	11.0087	10.8544	UCN
PYROXD1	2.16621	2.79156	2.23234	6.60616	2.60083	4.56687	4.5208				A_33_P3269803	12.9632	12.8237	13.0171	12.8952	13.0819	12.76	12.5613	12.3586	CLSTN3
PYROXD2	0.975467	0.733963	0.648052	1.0569	0.59766	1.22668	0.929675				A_33_P3310172	1.69573	1.86606	0.870042	1.10686	1.21911	1.57803	2.2237	1.28367	DGKB
PYY	0.01	0.01	0.01	0.089023	0.01	0.01	0.01				A_33_P3252605	8.87699	8.71759	8.77818	8.80883	8.417	8.55575	9.1703	8.92211	CYP2U1
PYY2	0.347588	0.733756	1.01231	1.04616	0.34408	1.3343	0.919694				A_21_P0014488	5.64123	5.50618	5.62622	5.40574	5.51649	5.51747	4.90291	5.15221	LOC101928658
PZP	0.01	0.0206999	0.01	0.01	0.01	0.01	0.01				A_32_P229746	12.3204	12.184	12.0638	12.1035	11.6712	11.6388	12.292	12.2216	DNAJB6
QARS	105.307	111.469	101.102	63.8295	172.768	58.0332	96.9922				A_21_P0010510	4.66518	4.69228	4.71053	4.82256	4.7603	4.99693	4.28213	4.53322	LINC01134
QDPR	22.1573	25.6203	25.1103	22.0731	43.0258	20.2133	40.5291				A_22_P00009743	0.624597	0.58038	0.583811	0.597237	1.03834	0.59944	1.58547	0.809006
QKI	9.89431	11.6886	9.24096	13.1462	7.29112	11.3699	20.0413				A_21_P0013524	6.61928	6.638	6.62014	6.91011	6.9405	7.2289	6.61162	6.53696	OTUD6B-AS1
QPCT	0.01	0.01	0.01	0.01	0.201598	0.01	0.01				A_33_P3265189	4.2895	3.92782	4.54067	3.64431	4.16341	4.47492	3.12983	4.15422	DSG1
QPCTL	13.7336	9.44373	8.8693	8.56017	10.057	7.71202	4.55672				A_22_P00005799	4.42558	3.86115	3.5186	3.9948	4.04059	3.70754	4.41332	4.31964	LOC101927943
QPRT	0.50341	0.0673826	0.0936154	0.01	0.446741	0.043172	0.0492493				A_33_P3263002	0.824432	2.1554	1.77234	0.565229	1.80768	2.46657	0.586017	1.73607	TMEM262
QRFP	0.01	0.01	0.27898	0.01	0.01	0.01	0.01				A_23_P215479	7.18813	7.15931	7.02772	7.34308	7.54493	7.38201	7.11838	6.82407	CLIP2
QRFPR	0.01	0.01	0.01	0.01	0.01	0.01	0.01				A_24_P928052	10.1867	10.236	10.3148	10.5439	10.2681	9.57058	10.7599	10.3994	NRP1
QRICH1	36.7726	37.318	33.83	37.2847	32.7401	34.8888	41.0924				A_19_P00315716	9.14932	8.96062	9.08551	8.75827	8.91427	8.53276	8.22963	8.33635	SNORA71A
QRICH2	1.78568	1.46169	1.58654	1.11087	3.20507	1.3074	1.5457				A_21_P0004876	2.9237	2.50846	1.70521	2.71054	2.57345	2.41482	3.18804	2.94393	lnc-AL353597.1-2
QRSL1	7.43837	8.31759	6.87042	8.6089	7.76226	7.16166	9.82141				A_23_P3775	10.6103	10.796	10.93	10.3733	10.7336	10.6449	10.1308	10.1328	OGFOD1
QSER1	25.1259	25.3501	18.4325	15.6024	10.0564	11.3062	11.956				A_21_P0007692	3.66366	3.59102	5.84042	3.34498	3.57627	3.15311	4.00161	3.61868	LOC102724247
QSOX1	168.538	135.523	124.427	99.8826	112.179	91.0272	177.268				A_22_P00006100	8.83274	8.75651	9.17081	8.79094	9.03636	9.22219	8.33436	8.79458
QSOX2	34.1535	37.3837	34.6964	23.7179	12.6733	23.7964	14.4571				A_21_P0001301	0.865094	0.89306	1.12782	0.828001	0.857226	0.833612	0.812117	0.786858	lnc-PRKAA2-7
QTRT1	27.6989	27.0287	29.4325	35.5084	34.0157	37.5366	24.6381				A_21_P0009242	5.05961	4.84011	4.74889	4.71966	4.80383	4.49568	5.02884	5.23255	lnc-MRM1-2
QTRTD1	12.7516	14.5069	13.8326	13.6291	7.81972	11.8338	12.1511				A_24_P181944	8.39955	8.3103	8.19074	8.57654	8.12562	8.08073	8.72537	8.70054	PHF20
R3HCC1	19.1399	19.9908	19.4389	25.2143	58.5284	23.2383	36.8594				A_23_P311670	1.54421	1.07085	1.13226	0.929101	0.913802	1.15467	0.991539	0.930287	LINC00521
R3HCC1L	4.43994	6.17946	6.14853	5.79317	4.04805	5.56469	5.66689				A_22_P00016233	5.19	4.75092	4.7772	4.45586	5.08603	5.294	4.46498	3.89886	lnc-TMBIM6-1
R3HDM1	15.7891	18.146	14.2304	14.6318	15.4525	11.65	16.2695				A_23_P113656	7.41627	7.46631	6.90176	7.99131	7.8266	7.68336	7.42491	7.33882	TUBB4A
R3HDM2	17.6758	15.0687	12.1283	19.3812	28.7382	17.491	10.7969				A_32_P75581	0.554546	0.55126	0.577229	0.896979	0.542632	0.544588	1.68887	0.537429	BHLHE22
R3HDM4	26.4196	28.8658	27.6708	28.6023	56.9975	27.048	31.5397				A_33_P3412188	3.18123	2.60788	2.7982	1.96747	3.1002	2.1738	2.85463	2.8765	C1orf86
R3HDML	0.01	0.01	0.01	0.01	0.01	0.01	0.01				A_21_P0000148	13.0183	12.9611	12.8742	12.9718	12.6716	12.6604	13.265	13.1743	NDUFB6
RAB10	70.108	79.6199	67.2628	94.2563	54.7381	82.8386	138.049				A_22_P00018123	6.74106	6.8233	6.89633	6.90626	7.05491	7.07376	6.51212	6.60784	lnc-ZNF484-1
RAB11A	29.8885	27.9521	23.0576	21.3969	29.6203	17.2402	46.3973				A_33_P3420841	6.55006	6.60681	6.35491	6.69219	5.73447	5.80818	6.34647	6.71343	EIF3D
RAB11B	36.2826	33.4163	29.9787	35.0436	95.7532	30.8034	54.9163				A_23_P16538	8.34495	8.4023	8.10732	8.38431	7.94928	7.93143	8.50568	8.57426	ELL
RAB11B-AS1	2.20667	1.44216	1.6052	2.76825	2.78733	2.96223	3.48796				A_33_P3465247	10.7046	10.7609	10.8804	10.7587	10.6641	10.7859	10.296	10.2734	KIF3A
RAB11FIP1	12.892	11.4126	9.02858	10.2084	12.2763	8.54055	15.3704				A_33_P3232011	12.0194	12.1479	12.2572	12.0217	12.3035	12.7592	12.0217	11.7982	RAB17
RAB11FIP2	8.35524	8.94075	6.46829	9.62114	3.5773	7.56453	6.81593				A_21_P0014200	9.92474	9.76862	9.74781	9.55771	9.42182	9.29357	9.04748	8.8983
RAB11FIP3	15.3292	14.8238	13.8458	14.293	15.8693	13.5204	20.0155				A_33_P3321382	4.6033	4.61857	4.71025	4.58164	4.91156	5.11831	4.31429	4.52383
RAB11FIP4	7.15889	5.80144	4.77399	4.01492	6.29305	3.33332	6.47575				A_33_P3263293	4.25606	4.20409	4.41124	4.5685	4.19363	4.05428	3.75768	3.88376
RAB11FIP5	9.14382	8.1544	6.77845	9.82679	19.2007	9.05363	12.3012				A_21_P0010623	0.66656	1.549	2.25565	0.600719	0.616696	0.659015	0.578188	0.595674	LINC01359
RAB12	29.2203	27.6882	24.331	30.8644	28.092	27.0393	32.4831				A_23_P330895	7.43144	7.49193	7.32953	7.14342	7.83521	8.26048	7.23425	7.35574	NFKBIB
RAB13	83.9063	83.9574	94.5278	81.484	165.668	75.1184	99.6591				A_23_P171077	13.4221	13.4631	13.5353	14.0013	13.9526	14.0557	14.2791	14.63	EBP
RAB14	23.7198	26.9931	23.2597	25.3989	23.9357	22.5629	43.4457				A_23_P76291	7.75843	7.85391	8.05808	7.67503	8.03743	8.22847	7.43654	7.62138	PRR4
RAB15	17.9888	15.7551	13.9263	13.2449	19.1307	12.9275	17.0888				A_33_P3298159	9.87205	9.77584	9.65139	9.31955	9.17705	8.80074	9.81862	9.28227	PTGDS
RAB17	18.2034	14.9398	16.5351	22.9361	26.1952	21.6704	19.9873				A_23_P40174	7.27596	7.04076	7.06528	7.06161	7.07352	7.25817	7.69235	7.47248	MMP9
RAB18	17.3219	21.2174	18.347	26.3433	15.8836	24.0272	40.566				A_19_P00321063	5.06482	4.47549	4.58395	5.26959	4.75866	4.56083	5.48377	5.14492	FAM200B
RAB19	2.10953	2.54618	2.08458	2.52182	1.45307	1.76973	1.50729				A_22_P00014274	5.05067	4.75112	5.13526	5.05263	5.45069	5.27735	4.86365	4.75432	LOC100506804
RAB1A	38.5894	44.2333	44.0023	55.7914	53.3458	58.1644	69.6089				A_23_P35820	12.3768	12.6246	12.4296	12.6695	12.469	12.4528	12.9823	12.981	CFL1
RAB1B	108.569	101.808	96.2462	75.0799	243.16	67.3116	209.671				A_21_P0011924	0.924413	0.851447	0.911293	0.836968	0.817367	0.826556	0.856919	0.847494	XLOC_l2_008047
RAB20	5.49926	4.69284	5.12799	6.30916	14.4065	5.08338	10.9457				A_22_P00015000	2.95005	3.15172	4.09877	3.56263	3.72344	2.41088	3.38445	3.98262	lnc-SMG6-4
RAB21	12.8436	15.9447	14.1592	19.7713	16.2505	19.4747	26.5433				A_33_P3361758	1.84515	3.8591	3.48302	3.97881	4.05037	3.48203	3.63082	3.14098	FAM227B
RAB22A	6.53275	6.29823	5.61281	8.67216	5.51387	7.08292	6.92885				A_33_P3360972	5.24792	5.10859	5.2573	4.91106	4.74038	4.52618	5.33427	5.01982	EXOC3L4
RAB23	3.76621	4.0284	3.31904	3.35398	2.261	2.24342	4.14302				A_22_P00019119	0.805459	0.726471	0.784969	0.761337	0.723778	0.752711	0.730419	0.722144	lnc-C5orf25-1
RAB24	33.1732	27.2257	28.4184	50.6445	55.0581	51.7607	32.9668				A_22_P00021516	0.648672	0.574196	0.660445	0.655169	0.630731	0.625145	1.52442	0.651937
RAB25	49.5502	38.1277	31.5717	44.9072	194.587	42.2503	73.5343				A_24_P310009	7.28713	6.88754	7.27001	6.84798	6.74486	6.7646	6.96157	7.51237	USP43
RAB26	25.7787	17.1732	12.9491	18.8292	30.0755	20.6703	18.4948				A_24_P276463	4.11349	3.74221	3.95304	3.84942	4.16624	3.84432	3.17174	3.83274	FAM223A
RAB27A	7.37988	12.0544	11.3055	7.11634	4.23487	5.18429	8.88889				A_32_P165340	11.8101	11.7035	11.7798	11.7896	11.5651	11.7464	12.184	12.1189	SRP9
RAB27B	2.92426	2.67053	1.79871	1.50401	0.691978	1.29354	1.70577				A_24_P661641	8.1862	8.1133	8.12525	8.16235	7.62047	7.64138	8.05552	7.95141	LINC00938
RAB28	15.0858	13.4351	10.3134	12.7116	8.46376	11.766	10.5044				A_23_P11697	3.34207	3.54083	2.88916	3.39649	3.53023	3.23906	2.77935	3.09582	HMGB4
RAB29	22.682	21.1852	18.6932	23.1939	25.0839	22.5562	21.5122				A_33_P3319201	0.524674	0.592303	0.515549	0.521832	0.529769	3.38102	1.82971	2.02737	LOC101927133
RAB2A	24.7496	24.7411	20.6322	28.4348	21.6876	23.7858	40.1764				A_22_P00012693	5.59175	5.26959	5.37658	5.59413	5.91522	5.9928	5.38372	5.38246	FAM204A
RAB2B	10.5543	10.8576	8.68938	15.7328	8.43993	14.9116	8.05892				A_21_P0008036	1.49736	1.08813	1.21334	0.910319	1.5118	1.1059	0.878107	1.09469	lnc-TNFRSF19-5
RAB30	3.62744	4.08182	2.96726	4.42133	1.79832	3.53079	3.56013				A_33_P3300158	5.87763	5.63141	5.96796	5.69035	6.11073	6.40024	5.71229	5.5204	LOC100130078
RAB30-AS1	23.5563	22.1488	21.3078	24.3901	28.635	28.8487	20.9996				A_33_P3334343	6.97372	6.79026	6.99155	6.78088	7.18721	6.89286	6.40468	6.60115	HERC2
RAB31	4.20066	3.39244	2.19051	3.79587	4.70636	2.8429	5.95887				A_33_P3231557	5.51667	5.83582	5.6434	5.85341	6.48865	6.3313	5.94218	5.60552	CDC14B
RAB32	11.6153	8.73001	11.8238	14.0637	35.1521	12.4164	22.2045				A_23_P397899	8.93034	8.7591	8.57521	9.15674	8.76444	8.93321	9.27111	9.53297	INIP
RAB33A	0.666222	1.00441	0.416053	0.501169	1.65038	0.383854	0.514041				A_33_P3394494	9.59642	9.51061	9.56931	9.73134	9.36256	9.77418	9.94323	10.2033	ELP5
RAB33B	3.66203	4.75324	3.36322	4.89752	2.16925	4.19325	4.47267				A_24_P318939	7.95725	8.15452	8.32271	8.09297	8.20165	8.44551	7.80308	7.78938	ZNF337
RAB34	0.480574	0.0837524	0.05796	0.01	0.444364	0.01	0.01				A_33_P3313552	3.21198	3.31059	3.1177	2.51295	4.70187	2.50167	3.19739	2.37933
RAB35	14.3192	13.6463	13.2874	13.3104	18.9086	11.4457	21.8166				A_19_P00322929	8.94946	8.92651	8.82501	9.07887	9.26981	9.45661	8.86951	8.76642
RAB36	3.60373	3.45268	3.10573	3.20185	2.45006	2.89591	3.09329				A_21_P0001381	4.85826	4.98663	4.70672	4.30898	4.67306	4.59996	4.27332	4.59753	lnc-NUF2-2
RAB37	1.26342	0.701745	0.408398	0.906692	1.38894	0.778263	2.07954				A_23_P68087	11.737	11.665	11.5374	11.9181	11.2659	11.1429	11.9838	11.8017	ATIC
RAB38	0.060093	0.0724052	0.0502494	0.01	0.479405	0.0926971	0.0529228				A_23_P383132	7.13486	7.45227	7.23452	6.94729	7.30184	7.70269	7.85058	7.68485	HIC2
RAB39A	0.228528	0.01	0.01	0.01	0.01	0.01	0.0402204				A_23_P83328	4.53605	4.48921	4.24803	5.53527	4.81713	4.63367	4.59322	4.49663	ENG
RAB39B	7.90408	9.01217	8.62207	39.4103	25.0219	33.5404	12.4036				A_22_P00001089	1.37316	1.76112	0.978645	0.927608	0.911242	0.96344	0.961207	0.900165	lnc-ALDH9A1-1
RAB3A	22.8748	21.5986	18.1606	17.7761	67.83	12.4842	37.6726				A_33_P3381816	6.8668	7.29184	7.52192	7.2674	7.9701	7.69589	7.15362	7.23452	INVS
RAB3B	5.62258	4.89578	3.29253	2.82914	3.73771	2.38971	5.91816				A_33_P3325871	7.02854	6.9323	7.16576	7.03418	6.78718	6.54441	7.11988	7.35804	FLJ38668
RAB3C	0.01	0.112715	0.232917	0.843831	0.246152	0.214915	0.57693				A_23_P51580	3.59357	3.22593	3.06782	3.75967	3.07643	3.33801	4.14253	3.54083	HSD3B2
RAB3D	11.9446	10.2648	7.99183	7.85321	11.9048	7.15085	14.4089				A_33_P3295578	10.9409	10.8506	10.7412	10.7729	11.1108	11.388	10.6279	10.6527	TCEAL8
RAB3GAP1	10.5729	11.9989	10.4049	19.7641	17.6958	18.1843	17.065				A_33_P3842551	0.847198	0.77073	1.85855	2.75978	2.6548	2.20512	2.2851	1.89413	IKZF2
RAB3GAP2	12.0678	12.6653	11.3426	17.3184	6.08761	15.5932	10.8425				A_33_P3317123	13.9361	13.8855	13.9611	13.8761	14.1034	14.0759	13.5836	13.5527	SEC24C
RAB3IL1	4.93987	3.92273	3.84175	9.38644	22.9944	7.70887	6.51153				A_33_P3391521	3.87823	3.08251	1.24794	2.2004	3.18401	3.36155	2.56722	2.36293	ERO1LB
RAB3IP	3.49457	4.17139	3.94936	4.3455	2.96508	3.50307	2.98781				A_23_P368996	10.4111	10.4282	10.601	10.2983	10.3787	10.3974	9.96953	9.84631	LRRC56
RAB40A	0.264193	0.398005	0.386183	0.794042	0.0876753	0.458007	0.232746				A_33_P3210399	3.53842	3.43037	3.50728	4.12694	3.65366	2.67788	3.84392	4.02867	SLC14A1
RAB40AL	0.455861	0.329999	0.22742	0.36598	0.120196	0.769406	0.01				A_33_P3377851	5.94691	6.00251	5.72014	5.55789	5.68728	5.77171	6.11982	6.12504	PNMAL2
RAB40B	15.2118	12.7592	12.9097	9.67789	16.5951	8.67597	20.446				A_23_P362637	9.64458	9.5158	9.49576	9.75653	9.66732	9.61102	9.23737	9.21904	UBR2
RAB40C	14.7451	14.7237	13.0083	13.4612	17.303	12.0141	16.015				A_23_P160546	7.00804	6.79473	7.06053	6.77763	6.80965	6.87265	6.51041	6.22946	FAM63A
RAB41	0.01	0.01	0.144454	0.01	0.01	0.01	0.01				A_32_P86245	3.77528	3.9196	4.23405	3.8273	4.33855	4.63465	3.97694	3.6567	EFHC1
RAB42	0.01	0.01	0.01	0.01	0.01	0.01	0.01				ERCC-00126_533	3.81545	3.32576	3.17894	3.41681	3.25468	3.11152	3.91382	3.50818
RAB43	2.45549	1.61487	1.62087	3.80446	5.07966	3.61713	3.43401				A_23_P416112	6.20689	5.99701	5.66301	5.8559	6.38082	6.35013	6.61257	6.67863	RNF168
RAB44	0.01	0.01	0.0158561	0.0187941	0.01	0.043855	0.099217				A_23_P138665	9.81326	9.77318	9.78571	9.96304	9.81042	9.50617	10.1663	10.2534	GLUD1
RAB4A	22.5361	25.3499	22.4096	18.053	23.9712	15.9509	49.8216				A_33_P3355014	9.00138	8.89881	8.89369	8.80232	8.25074	8.20834	8.94055	8.80031	TMEM229B
RAB4B	9.12619	6.73227	7.14164	17.8669	37.7631	16.2951	14.9675				A_23_P153586	14.1359	13.9482	13.8058	13.9832	13.7462	13.6908	14.3011	14.2124	UQCRFS1
RAB4B-EGLN2	0.416702	0.01	0.01	0.01	0.01	0.01	0.01				A_33_P3382291	3.69789	3.0077	3.42484	3.60561	3.44983	3.96011	2.85003	3.59378	UXT-AS1
RAB5A	24.5446	24.5072	20.0355	43.0815	31.3309	36.7474	34.9862				A_22_P00006071	0.849799	0.796081	0.758315	1.05543	1.59648	0.810615	0.679545	0.728925	DNAJC9-AS1
RAB5B	19.3775	17.6186	15.8477	21.8828	24.9767	19.3795	30.9232				A_23_P332820	4.93391	4.1565	4.80503	4.4855	4.30328	4.77684	4.34468	3.79932	IL17A
RAB5C	75.4222	68.6754	66.0295	69.1837	129.501	61.4931	163.443				A_33_P3347928	9.53972	9.52073	9.70965	9.55728	9.65596	9.27883	9.04858	9.0464	CCNL1
RAB6A	35.7762	37.2738	29.6052	46.3127	40.4657	41.8292	50.2208				A_22_P00006597	0.776345	0.791461	0.733202	0.706867	0.689074	0.771378	0.742995	0.715507	lnc-FNDC3B-1
RAB6B	14.7019	12.5354	11.8126	10.8599	17.3188	10.2953	17.1954				A_33_P3321025	3.24217	2.35405	0.92874	2.9798	3.77528	2.37781	2.75948	2.42947	PLXNA4
RAB6C	0.843814	1.42765	0.798719	1.0539	0.106169	0.593239	0.649041				A_21_P0011209	3.8677	3.96353	4.61596	4.69644	4.4433	3.53988	4.5228	4.82991
RAB6C-AS1	1.47639	2.09991	1.77627	3.1195	1.79772	3.1198	0.236062				A_33_P3408162	0.565918	1.53321	1.53106	1.28995	1.961	0.553811	1.67021	1.76588
RAB7A	92.5319	97.8624	85.4683	121.326	136.589	109.235	211.613				A_24_P200162	12.6211	12.6058	12.5003	12.994	12.5245	12.4896	13.1	13.1384	HIGD1A
RAB8A	17.2178	21.88	18.8654	17.3326	16.3115	16.0904	34.4059				A_21_P0005677	2.95565	3.21371	3.95567	3.06872	3.45685	3.18607	3.95532	3.9695	lnc-LEPROTL1-3
RAB8B	6.18632	5.99474	4.33883	6.50132	2.79719	5.7035	5.50645				A_33_P3338793	7.4944	7.3915	7.49822	7.80897	7.78527	8.34384	7.68005	7.37915	KCNC3
RAB9A	19.7664	22.4114	20.8937	28.869	21.2316	27.5734	36.3116				A_24_P342807	7.48465	7.46442	7.5807	7.67208	7.87135	8.12833	7.66101	7.22068	SLC30A6
RAB9B	2.74113	3.39865	2.02446	3.98051	1.6154	3.19266	3.35395				A_23_P168357	1.62772	1.12407	1.24241	0.951668	0.950443	2.31935	0.974353	0.940497	CPA1
RAB9BP1	0.01	0.01	0.01	0.01	0.01	0.01	0.01				A_22_P00012139	7.05181	7.11522	7.02541	6.97372	6.95953	6.8925	7.37461	7.40862	POLR2C
RABAC1	87.244	77.632	74.2631	136.123	233.169	126.475	82.9268				A_32_P452655	7.99198	7.9284	7.80399	8.07393	7.79114	7.93072	8.44164	8.32161	LGALS9C
RABEP1	20.533	24.9986	20.6505	25.0527	20.6253	22.4887	23.6836				A_21_P0013454	1.29428	2.62674	1.9507	0.99881	0.870974	0.921989	1.89918	0.861379
RABEP2	12.175	11.7148	10.3473	13.7769	20.2458	13.8888	20.1664				A_22_P00012856	5.79928	5.12208	5.23998	4.95678	5.00788	5.02466	5.66268	5.22957
RABEPK	21.2008	22.7083	22.1355	22.3132	40.4554	21.963	33.7492				A_33_P3280106	3.72211	3.70611	3.72434	3.23521	2.98794	2.77801	3.65855	3.24158	CACNA1B
RABGAP1	20.3102	20.9056	20.469	27.2759	18.5874	25.6689	23.847				A_22_P00008604	7.44689	7.28691	7.35347	6.8222	7.01487	7.2068	6.47511	6.65499
RABGAP1L	6.94745	9.35654	7.09388	8.94041	5.35771	7.98106	9.78472				A_21_P0011793	0.635048	2.35895	2.32921	2.80732	2.17679	1.46667	3.12692	2.61229	XLOC_l2_007191
RABGEF1	13.0183	12.7913	13.0423	15.7453	14.1384	14.9375	14.6562				A_21_P0006426	3.55928	3.2939	3.3389	3.41702	3.12426	3.5724	3.93032	3.71127	PABPC1L2B-AS1
RABGGTA	26.3272	28.2888	24.2995	34.7686	72.1559	30.1687	39.8342				A_33_P3253892	0.834889	1.34614	0.786419	1.40692	1.43643	0.810132	0.770164	0.766364
RABGGTB	78.6376	86.1181	90.15	86.4016	70.8472	89.8591	75.1658				A_33_P3272160	12.1209	12.1562	11.9338	11.7345	11.71	11.5956	12.1963	12.0629	REXO4
RABIF	4.53665	5.75943	5.25237	6.18529	7.20124	5.50397	8.70242				A_33_P3404448	8.50045	8.56343	8.43621	8.80556	8.69445	8.56162	9.19564	9.0777	SNRNP48
RABL2A	2.83499	2.55147	2.32874	3.70717	2.27742	3.11367	1.32384				A_33_P3341787	7.25666	7.0536	7.27321	7.13629	7.22904	7.53442	6.91251	6.78846
RABL2B	3.88665	3.63866	3.0758	5.51231	5.14934	4.83607	4.01188				A_23_P309246	7.87488	7.61016	7.39949	7.83122	8.00948	7.84238	7.51473	7.37517	ZSCAN25
RABL3	9.62267	9.21993	8.69505	9.40528	8.5588	8.16049	13.5444				A_33_P3377090	2.52643	2.37933	2.85505	3.11502	4.09338	4.22751	4.21615	2.50904
RABL6	47.1354	44.7362	40.123	34.7738	94.2838	34.7103	68.5349				A_21_P0010931	0.605016	0.631908	0.602235	1.01466	0.567734	1.41141	0.547015	0.550184	LINC00700
RAC1	58.3898	61.1342	60.0975	58.3379	110.037	53.1571	92.6505				A_22_P00005895	4.75848	4.7164	3.98294	4.64586	4.91976	4.76398	4.39615	4.25826
RAC2	0.01	0.0695909	0.01	0.01	0.0768522	0.01	0.01				A_33_P3372941	11.7608	11.7611	11.7035	11.7087	12.1123	12.1891	11.594	11.5141	TINF2
RAC3	57.9276	49.6265	53.7515	28.3985	116.22	30.0264	70.7869				A_19_P00323082	4.80554	4.85067	4.9697	4.79037	4.58079	3.89723	4.84239	4.90167	H19
RACGAP1	30.0215	28.7833	24.2319	5.4468	7.62385	4.97427	15.796				A_22_P00007596	3.7604	3.81692	4.16004	4.22983	4.44501	3.72796	4.15554	4.15882	lnc-HDDC3-3
RACGAP1P	0.01	0.01	0.01	0.01	0.01	0.01	0.01				A_21_P0000259	6.85213	6.58491	6.59396	6.17893	5.94657	5.49757	6.34951	6.29753	SNORD25
RAD1	11.7361	11.7523	10.3916	8.2585	6.48744	6.86573	11.4192				A_21_P0003283	2.19333	3.03721	2.80509	2.4661	1.73909	2.25233	3.20764	3.12589	lnc-ANO10-1
RAD17	18.3881	18.7401	15.7074	19.7111	13.163	18.2894	16.2127				A_33_P3314166	5.78608	5.87763	5.98211	5.58924	6.0419	6.46995	5.36438	5.80478
RAD18	8.0319	8.25725	8.06835	3.31141	2.34442	2.91983	5.03285				A_22_P00018022	7.46631	7.68204	7.15398	7.82829	7.48465	7.52973	8.07362	8.05306	ZNF207
RAD21	103.91	96.5781	78.6519	44.198	40.9383	36.946	72.1378				A_21_P0009701	0.769192	2.77778	1.31859	0.747446	0.764157	2.17958	0.813761	0.748809	LOC102724958
RAD21-AS1	0.335012	0.453751	0.386474	0.712059	0.89537	0.680398	0.58949				A_22_P00009383	8.35106	8.16393	8.30674	8.02314	8.86512	8.18226	7.97738	7.83809
RAD21L1	0.612598	0.397222	0.434474	0.14145	0.251521	0.109278	0.414709				A_21_P0001427	2.32415	2.15176	2.1818	2.47568	0.89159	2.15634	0.892295	1.89204	lnc-CNIH3-1
RAD23A	80.1504	74.091	59.1511	76.4999	273.124	62.914	80.9368				A_33_P3288017	10.5792	10.5567	10.3471	10.6364	10.0772	10.2069	10.7019	10.8098	PDE12
RAD23B	62.959	64.3473	60.7194	73.922	87.301	70.6165	105.556				A_33_P3215333	4.05398	4.0253	3.76232	3.85116	4.32471	4.16958	4.7206	4.40771	NFATC2
RAD50	15.5131	18.2958	15.4605	21.7884	8.78067	18.5173	12.2708				A_23_P68505	11.5471	11.5511	11.5757	11.6865	11.7246	11.59	11.072	11.3643	FAM217B
RAD51	7.61559	8.17412	8.25138	1.62526	2.22404	0.867256	5.40079				A_24_P101617	10.5214	10.366	10.2504	10.4434	10.2173	10.2564	10.7442	10.7649
RAD51AP1	13.6647	11.1557	9.63512	1.80322	3.63572	16.6595	7.45141				A_22_P00007227	5.7568	6.03235	5.70808	5.78413	6.35491	6.4209	5.73825	5.73732	LOC101927021
RAD51AP2	0.0671716	0.0808025	10.7311	0.0670987	2.41272	1.77444	0.01				A_33_P3401262	3.56263	3.36436	3.31967	3.63671	3.44067	2.87807	3.93599	3.59855	KNCN
RAD51-AS1	10.6767	11.0224	0.0754114	18.0885	0.0601664	0.173819	4.49281				A_23_P129312	2.00531	2.52838	1.17877	2.7731	2.8888	3.23689	3.45979	3.37025	PPP1R14D
RAD51B	3.68928	5.06204	3.97884	2.08819	2.06873	3.09716	2.8689				A_23_P217570	0.780498	0.624274	0.52943	1.0603	0.564236	0.567316	1.39628	0.962446	CAPN6
RAD51C	46.8423	58.3603	54.3856	23.9998	32.0613	21.8275	49.9843				A_21_P0009608	0.597586	0.53011	0.624375	0.605606	0.596874	0.578371	1.11018	0.849488	lnc-WDR7-4
RAD51D	8.52288	7.83665	7.25976	6.11977	6.03181	5.93086	5.59273				A_33_P3327336	2.07084	1.4493	0.715926	1.02068	0.662265	2.00403	0.660242	0.900269
RAD51L3-RFFL	0.466678	0.42875	0.575054	0.203516	0.01	0.168212	0.39955				A_33_P3354678	6.06098	5.85628	5.88564	5.30576	6.10447	6.19248	5.32257	5.51511	TRIM78P
RAD52	6.5081	6.85943	5.61775	6.8181	2.15495	6.7366	3.15146				A_22_P00011391	8.21103	8.46562	8.72635	8.08624	8.40717	8.5193	7.65302	8.12471	PPIEL
RAD54B	9.13073	9.60994	8.46554	2.94429	1.87674	2.86639	5.63073				A_21_P0004467	1.91383	0.641106	1.33181	0.563713	0.578024	1.79521	0.588504	0.564236	lnc-KCNMB1-3
RAD54L	28.2368	24.4066	24.2917	3.42417	5.02079	3.5079	7.41444				A_21_P0002606	5.592	5.4496	5.59313	5.56544	5.59668	5.32935	5.43464	5.28092	lnc-FOXD4L1-1
RAD54L2	8.25611	8.38909	7.92447	11.0538	5.14678	10.2516	7.41666				A_22_P00004763	10.0491	9.64342	9.71096	9.4917	9.16372	10.0407	9.13676	9.09661	lnc-CTTN-3
RAD9A	16.8896	13.9197	14.6774	8.49097	8.59792	8.8766	6.22912				A_33_P3216933	5.29802	5.41543	4.7819	5.32719	5.24575	4.84806	5.56408	5.61392	SIK2
RAD9B	0.316145	0.331117	0.21918	0.280968	0.235053	0.211161	0.475443				A_22_P00020676	2.37864	2.22762	2.07639	2.54261	1.57601	1.0532	0.951477	1.59908
RADIL	1.48706	0.894392	0.441962	0.262128	0.999129	0.169782	0.36516				A_21_P0007543	0.738445	0.670061	0.744083	0.707153	0.684345	0.695086	0.671341	0.670645	lnc-PPHLN1-3
RAE1	20.1187	20.7741	19.8974	21.1648	33.6215	20.0942	29.3299				A_33_P3213089	8.77863	9.08363	9.55002	8.88404	9.22538	9.73219	8.62681	9.03699
RAET1E	0.0399184	0.01	0.0670064	0.01	0.01	0.01	0.01				A_33_P3258542	2.81711	2.36712	2.20262	3.64494	2.23023	1.75671	3.53816	2.44702	SPINK8
RAET1E-AS1	2.00359	1.8365	2.13864	1.43287	5.25434	3.65739	3.95955				A_23_P417100	0.794571	0.761016	0.717638	0.753634	0.750648	1.24727	1.71025	1.02132	KRTAP4-6
RAET1G	1.11576	1.44771	1.40854	1.39438	2.24508	0.956726	0.908211				A_22_P00015569	2.99573	2.46529	2.769	2.72561	2.91765	2.43097	2.32671	2.53362	lnc-STRN3-1
RAET1K	1.03565	1.51813	0.717374	0.540575	0.300601	1.11423	0.515099				A_24_P57993	0.681516	0.667047	0.685571	0.621937	1.50121	1.05146	0.596583	0.622784	KIAA1644
RAET1L	0.250608	0.605614	0.103543	1.0083	0.818339	0.860168	0.221497				A_33_P3240941	9.94233	9.91941	10.052	9.99627	9.84048	9.57401	10.1703	10.3339	BACE1
RAF1	47.6449	47.7311	45.4787	41.8322	51.8149	37.7575	55.8021				A_33_P3307500	1.20912	2.21955	2.0406	0.876479	0.890973	1.02175	1.24973	1.50669	STRA6
RAG1	0.0476033	0.042928	0.0200798	0.0712774	0.0481091	0.0370219	0.0209065				A_23_P92362	14.2124	14.2194	14.0689	14.1962	14.0076	13.9786	14.457	14.5614	NDUFC1
RAG2	0.01	0.01	0.01	0.01	0.01	0.01	0.01				A_24_P64653	2.18584	1.90084	2.2851	2.06225	1.92832	2.23596	2.72247	2.32527	METTL7B
RAI1	20.1237	23.7173	19.5165	21.7719	14.3677	18.7277	21.1787				A_22_P00012807	5.18437	5.27883	4.74503	5.08179	4.92881	5.48286	5.90197	5.41305	lnc-RAP1GDS1-3
RAI14	20.5432	21.2096	0.01	16.3982	0.01	0.01	19.4743				A_24_P224488	10.0772	9.94859	9.94816	9.78105	9.44646	8.81415	9.84493	9.74608	MAPT
RAI1-AS1	0.01	0.01	18.0608	0.146504	11.5493	13.6361	0.1287				A_22_P00007236	7.45369	7.4067	7.42871	7.86524	7.41299	7.46512	7.8864	8.17232	lnc-GPN2-2
RAI2	3.42855	3.84114	3.22303	7.79496	8.53142	5.82021	17.0369				A_33_P3718269	0.640327	1.95276	1.71649	0.946631	2.50381	1.57618	1.89771	2.34983	MIR146A
RALA	11.4215	12.0646	9.97169	11.5013	8.69137	9.46479	15.7651				A_22_P00007104	1.00642	1.47963	0.699748	1.72538	1.25565	2.20337	0.724125	1.83572	lnc-GLS-2
RALB	14.3103	15.4094	12.4499	14.0511	15.9995	11.4234	24.9793				A_21_P0011021	9.32546	9.5815	10.0281	9.13062	9.48333	9.80823	8.69539	9.35643	TSSC2
RALBP1	20.8294	19.7777	15.7965	15.4731	20.7431	12.6046	25.1253				A_21_P0014043	0.61523	0.562768	0.653954	0.613208	0.815713	0.595171	0.640428	1.6052
RALGAPA1	6.875	7.23568	5.59473	8.80563	3.93122	7.01517	5.91808				A_33_P3287238	3.25267	2.95291	2.49204	2.14651	3.54691	3.18481	3.61425	1.40842
RALGAPA1P	0.0918045	0.353324	0.300009	0.187304	0.01	0.0690194	0.28581				A_33_P3260455	9.49885	9.34461	9.1899	9.45015	9.02418	8.87032	9.47452	9.65139
RALGAPA2	12.5859	11.7859	9.13794	12.3467	9.78196	10.1596	9.30338				A_22_P00002496	5.75546	5.5995	5.45978	6.17568	5.70826	5.78117	6.35148	6.32136
RALGAPB	13.714	14.673	12.9416	16.8854	11.5378	15.4114	14.0782				A_24_P380536	10.4719	10.4279	10.7643	10.7306	10.9413	10.8792	10.4584	10.3462	CD164
RALGDS	34.6884	32.382	30.3749	20.7734	21.965	20.2644	37.9981				A_33_P3219821	0.625422	0.554661	0.609533	0.615246	0.595126	0.600771	0.915358	1.18806	FMN2
RALGPS1	8.24629	6.78015	5.98196	9.94645	6.1399	8.76004	5.75535				A_33_P3378835	12.5719	12.5643	12.4186	12.4275	12.2959	12.0489	12.746	12.6646	SLC9A3R1
RALGPS2	6.34135	5.18443	3.65452	5.10828	2.85431	3.71632	4.8519				A_33_P3319026	10.4766	10.4179	10.508	10.5827	10.469	10.3007	9.99982	10.0061	ZZZ3
RALY	23.8813	19.3747	19.7681	15.0785	39.6416	13.287	39.612				A_33_P3421203	8.00926	8.04742	7.96302	7.90547	7.63955	7.57416	8.07507	8.23335	FAM86B3P
RALY-AS1	2.87097	3.2811	1.57187	3.21606	7.43117	3.14477	5.93188				A_23_P144490	5.03258	4.7684	4.88537	4.42537	4.05155	3.98694	4.71541	4.48938	DCHS2
RALYL	0.895912	0.832985	0.249563	0.212359	0.474576	0.314093	1.84775				A_21_P0014771	9.28244	9.00042	8.96257	8.79404	9.3319	9.3758	8.71122	8.72774
RAMP1	115.236	172.053	171.355	73.7912	109.952	74.2098	67.6094				A_24_P21044	11.2964	11.3545	11.1852	11.2969	11.0349	11.3019	11.5816	11.7364	PSMG3
RAMP2	0.01	0.15553	0.01	0.01	0.01	0.01	0.01				A_23_P138139	10.1036	10.035	9.79743	10.3872	10.1517	9.87958	9.67711	9.70644	OMA1
RAMP2-AS1	0.01	0.0602493	0.01	0.0247959	0.0666464	0.0385178	0.0450262				A_23_P139912	3.48101	2.58091	2.55725	1.93402	0.839914	3.09323	2.21085	2.59593	IGFBP6
RAMP3	0.01	0.01	0.01	0.01	0.01	0.01	0.01				A_22_P00011486	4.82275	2.34125	1.36499	1.70115	1.79997	2.15576	2.03204	2.63452	ITPKB-IT1
RAN	106.787	124.527	128.791	73.8746	113.524	69.3354	177.035				A_33_P3585268	13.1234	13.1449	13.0686	13.2987	13.0725	12.9872	13.5636	13.5707	GNAI2
RANBP1	94.5569	103.21	124.188	55.036	68.4315	49.9356	133.16				A_21_P0013988	4.89549	4.83582	4.89616	5.22754	5.15758	4.66013	5.39763	5.52782
RANBP10	8.93721	8.47626	8.7142	11.1501	7.76836	10.9118	11.7183				A_22_P00018186	1.78451	1.17519	2.37497	1.69504	1.46508	1.21051	1.06929	0.949174
RANBP17	3.33032	3.77579	3.1722	3.72396	1.40025	3.32884	2.74322				A_33_P3236686	7.26372	7.53163	7.47183	7.18634	6.83986	6.69893	7.1439	7.56812
RANBP2	22.0177	29.7276	27.7531	26.9876	13.8102	23.9652	33.3376				A_24_P208909	2.98819	2.62585	3.14817	3.64124	3.8117	3.96192	4.14983	4.35518	TRIM2
RANBP3	16.9942	20.6732	19.2169	16.2215	27.6732	17.4951	20.7113				A_24_P264909	9.32801	9.28244	9.38757	9.43836	8.98964	8.86108	9.52726	9.56037	NDFIP2
RANBP3L	1.25276	2.37613	2.38414	0.841215	0.687756	0.727441	0.398476				A_21_P0005519	4.90081	5.43657	5.07456	4.51708	4.72332	4.99477	4.87779	4.79214	lnc-TMEM130-1
RANBP6	15.4648	17.6938	17.2238	14.7585	7.39156	13.2647	18.2939				A_23_P6223	7.00065	6.95936	6.92033	7.46863	7.12688	6.92669	7.50173	7.74113	SCAF4
RANBP9	21.3038	19.6462	16.3918	25.8918	23.0361	23.3774	32.4173				A_21_P0000260	9.4748	9.32072	9.21278	8.95173	9.06333	8.77222	8.42878	8.53471	SNORD58A
RANGAP1	39.3298	35.434	32.5081	16.6616	39.673	14.9128	35.2091				A_33_P3352867	0.687321	0.611091	0.765751	0.689686	0.655238	0.658167	0.698327	1.53175	PCDHA6
RANGRF	6.62773	5.17423	5.22397	12.0615	15.6942	9.76092	9.9338				A_22_P00007426	6.67598	6.66249	6.49204	7.05164	7.22456	6.90176	6.63815	6.58587	UBXN8
RAP1A	13.1457	13.1655	11.4885	11.5319	11.408	10.5876	19.2892				A_24_P214552	0.581501	0.64437	0.554242	0.562362	0.575544	0.722048	1.30849	0.962017	LINC01565
RAP1B	8.9176	9.61626	7.46293	9.43932	8.24496	6.64043	27.4147				A_22_P00025333	5.26186	5.23171	5.46478	5.7044	5.96053	6.10574	5.5226	5.42997	2017-03-08
RAP1GAP	11.8922	8.68441	7.20942	26.9385	40.8147	22.1358	14.6125				A_22_P00020132	0.839827	0.814191	2.20409	1.64298	3.22437	3.88583	2.25965	2.08369	lnc-RPS4XP21-1
RAP1GAP2	15.8427	15.2793	13.7073	13.3468	10.09	14.1553	13.1968				A_21_P0010315	6.85313	6.73753	6.81524	6.72606	6.47621	6.61371	6.54209	6.27582	lnc-ADARB1-1
RAP1GDS1	10.1918	10.1326	9.12929	12.1136	13.3084	11.8764	17.8612				A_33_P3325952	3.63236	3.83915	5.02523	3.21292	4.20206	3.74924	3.89613	4.44109
RAP2A	7.17376	7.37659	4.7375	6.63536	3.83036	5.0058	9.44701				A_33_P3357530	15.1408	15.2284	15.4822	14.9707	15.1875	14.9146	14.6378	14.5163	SLC12A7
RAP2B	4.50288	4.89111	4.21426	5.49067	4.66321	4.66185	7.41384				A_23_P150281	8.96641	9.30429	9.07317	8.77383	8.95514	9.10094	9.53297	9.24804	TP53I11
RAP2C	10.676	11.3907	8.38089	10.7588	8.10251	10.5143	15.2626				A_22_P00020100	1.17998	0.912567	0.942345	0.893396	2.12679	0.936545	0.87395	0.869496	lnc-EMX2-3
RAP2C-AS1	0.706484	0.878221	0.674032	2.07027	1.07543	1.20635	0.931417				A_22_P00001239	0.870567	3.35098	1.62699	2.30701	2.72991	1.5555	3.0288	2.26051
RAPGEF1	14.2474	15.6236	13.5597	15.092	25.735	12.3688	18.8266				A_23_P100203	10.126	10.1031	9.98531	10.1982	9.97924	9.95056	10.5528	10.4268	HSBP1
RAPGEF2	7.22588	7.30905	5.26425	10.1322	4.96177	8.54613	6.50798				A_23_P64306	0.83962	2.30438	0.762594	0.702082	1.07914	1.48764	1.73068	1.34287	TRIM48
RAPGEF3	0.832531	0.758373	0.574604	0.39036	0.441849	0.48065	0.348286				A_33_P3269408	13.7813	13.999	14.1722	13.8915	14.3419	14.5163	13.8012	13.8044	FOXI2
RAPGEF4	1.75659	1.37759	1.09472	1.48014	1.42754	1.1514	0.675267				A_24_P316939	8.40717	8.47217	8.87287	8.22078	7.787	7.53071	8.20448	8.38193	LRRFIP1
RAPGEF4-AS1	0.01	0.0206484	0.01	0.01	0.0231013	0.0667023	0.01				A_21_P0002583	1.4922	0.972501	1.00459	0.894235	0.865294	0.930794	0.819753	0.837011	lnc-LBH-2
RAPGEF5	8.27612	6.02749	4.74783	4.10705	1.78437	3.77919	2.14967				A_33_P3376350	4.22025	2.83564	3.56631	1.1542	3.42724	4.21886	2.01591	2.957	SLC38A10
RAPGEF6	8.65386	9.77511	7.98588	8.47882	2.63406	7.01125	9.89927				A_33_P3340620	1.01642	0.782173	2.12124	0.999021	2.55016	2.19657	1.71204	1.22454	CYP2G1P
RAPGEFL1	7.48446	6.26223	5.52329	5.65294	3.92008	5.67701	3.18023				A_23_P58132	3.87966	3.15553	2.62532	4.81432	4.31056	3.60527	4.71733	4.66334	RHOH
RAPH1	6.926	7.29068	5.35803	11.621	7.03999	9.94837	5.07958				A_22_P00013975	0.760926	0.757662	0.693303	0.669459	0.657839	0.740845	0.697144	0.691909	lnc-RTN4-2
RAPSN	0.01	0.248111	0.048944	0.292985	0.0778379	0.278502	0.257662				A_23_P3312	7.11922	7.2005	7.34376	7.0868	6.82738	6.96791	7.41047	7.40481	ISLR
RARA	7.24852	7.94543	7.99834	9.66454	18.8601	8.60611	11.6911				A_23_P34382	2.50496	2.50253	2.13667	2.82729	1.60153	0.900509	1.76272	2.68401	CLCA3P
RARA-AS1	1.28668	0.631268	0.718914	0.95368	3.36978	1.32602	1.71955				A_33_P3822503	3.81938	3.88258	3.83503	3.6888	3.57314	3.94619	4.19653	4.16937	CTF1
RARB	1.01173	1.11115	0.880449	0.684022	0.47878	0.295567	1.22754				A_32_P99019	0.811338	1.31829	1.73323	2.70754	1.67158	1.57332	0.747052	2.32744	FMR1NB
RARG	12.9567	12.0369	10.4832	12.2757	20.4322	9.4921	8.23598				A_23_P2573	7.86216	7.8588	7.9888	8.25642	8.02838	8.41387	7.84835	7.72365	TMEM117
RARRES1	0.01	0.01	0.01	0.01	0.01	0.01	0.01				A_21_P0003275	6.25302	6.27467	6.79284	6.27582	6.39411	6.07079	5.74726	5.85285	lnc-AC069257.9.1-5
RARRES2	1.11456	0.673763	0.803836	0.280535	0.362574	0.424048	0.01				A_23_P101905	9.13331	9.10069	8.85652	8.38808	8.03936	7.61693	8.49555	8.42772	APC2
RARRES3	3.06928	3.22599	2.53252	3.22324	11.3048	3.25263	3.77596				A_33_P3268318	4.28855	4.90297	4.94977	5.6258	5.34038	5.01897	5.84479	5.7056
RARS	45.3756	55.5647	55.9842	55.3525	47.8662	51.6866	65.0005				A_33_P3356035	3.69033	3.31674	3.94329	3.63465	4.13081	3.23484	2.87069	3.56921	SMG7
RARS2	8.0327	9.16957	7.27865	9.29126	8.79971	9.04583	12.4626				A_33_P3210379	14.3221	14.3094	14.1346	13.8167	13.7343	14.544	13.5185	13.6512	SCGB3A1
RASA1	13.1879	13.7016	10.6804	14.9481	9.85835	12.6431	14.7126				A_22_P00003849	1.9188	2.27757	0.967991	0.928459	1.05833	2.71461	0.981688	1.25911	lnc-CEBPB-4
RASA2	6.75559	7.4375	5.49762	6.36957	2.16248	5.77439	3.54492				A_21_P0010686	7.54936	8.02475	8.79198	7.18785	7.65719	8.15816	6.88098	7.56107
RASA3	4.62968	4.6555	4.25235	3.84668	4.61863	4.22993	3.80135				A_33_P3325280	8.22186	8.24921	8.10411	8.21413	8.33581	8.25561	8.68579	8.74464	SDHAP1
RASA4	0.172925	0.0844347	0.0721127	0.140202	0.208032	0.0224442	0.049346				A_33_P3220470	10.535	10.5136	10.4788	10.3553	10.5059	10.2319	9.90333	9.93202	SMAD6
RASA4B	0.321653	0.246298	0.345867	0.175337	0.392129	0.135952	0.154252				A_32_P150391	7.92928	7.76466	7.68571	7.44361	8.82447	8.31698	7.83493	7.66178	C17orf100
RASA4CP	1.59793	1.03129	0.859447	1.37135	5.77168	1.45329	1.45728				A_32_P206899	9.51984	9.5594	9.64104	8.47685	8.63855	8.91041	9.34162	8.90216	DNAH2
RASAL1	1.23803	0.783177	0.407005	0.196869	0.554223	0.31968	0.132134				A_22_P00006707	0.84796	0.848279	0.816004	0.773933	0.759821	0.851731	0.815364	0.783875	lnc-FRK-1
RASAL2	3.17434	3.47024	3.00004	3.05983	1.53921	2.74027	3.6143				A_33_P3214466	12.3284	12.1348	11.9655	11.8373	11.6415	11.4291	12.2161	11.9489	MESP1
RASAL2-AS1	0.780233	0.682977	0.536219	0.460951	0.522249	0.412046	0.467872				A_24_P131522	9.4057	9.32142	9.54597	9.51801	9.03901	9.15035	9.59611	9.76862	ANTXR1
RASAL3	0.171878	0.265856	0.39266	0.809523	1.15396	0.495413	0.56114				A_21_P0013436	6.12266	6.29727	6.52686	6.25355	6.61438	6.45946	5.95601	6.03586
RASD1	0.343052	0.413141	0.123189	0.30904	1.76475	0.159007	0.73483				A_24_P203678	9.8025	9.77815	9.7876	9.81288	9.55753	9.38331	10.0652	9.99697	ACAT1
RASD2	1.69672	1.58049	1.08201	1.09384	3.19446	0.84906	0.986378				A_33_P3226380	7.86729	8.17474	8.51099	7.96649	8.64794	8.82436	7.49908	7.89882	LINC01347
RASEF	14.7712	17.7283	15.1	19.5968	7.70191	16.6212	35.777				A_33_P3286789	7.1037	7.26872	6.87512	7.09614	6.91797	6.9543	7.49006	7.38183
RASGEF1A	0.349605	0.210282	0.210156	0.19958	0.465167	0.135629	0.109734				A_21_P0002492	8.72749	8.8318	8.44061	8.63049	8.67332	8.92969	9.36556	9.01635	FLJ42351
RASGEF1B	1.33825	1.12419	1.15857	1.10138	0.733279	0.917013	0.908991				A_22_P00022337	1.2734	0.980533	9.50424	0.873203	2.04547	0.930905	0.805568	0.867994	LOC101929413
RASGEF1C	0.940168	0.950625	0.568376	0.639273	1.4088	0.669709	1.35623				A_33_P3354792	0.638108	0.679618	0.599523	3.5219	0.607297	0.640445	0.641238	1.64571	LOC441179
RASGRF1	1.11717	1.05205	0.696519	0.789288	0.630341	0.619175	0.618519				A_21_P0011549	7.79068	8.07892	8.19835	8.07339	8.15193	8.37629	8.20405	8.45413	XLOC_l2_005871
RASGRF2	0.0381787	0.0459008	0.0161114	0.0476306	0.0128699	0.0965391	0.041913				A_22_P00004856	0.748728	0.765786	0.700131	0.675284	0.6556	0.740119	0.710259	0.690156	lnc-CYP3A43-2
RASGRF2-AS1	0.01	0.01	0.01	0.01	0.01	0.01	0.01				A_23_P252825	11.6547	11.6954	11.7851	11.7448	12.019	12.036	11.5011	11.4727	SCAP
RASGRP1	0.645044	0.737878	0.862113	0.691187	0.571786	0.625413	0.84314				A_24_P791669	6.85513	6.77419	6.85073	6.95893	7.08269	6.91125	6.67643	6.3994	ZNF879
RASGRP2	0.111259	0.223219	0.186871	0.0370717	0.248144	0.01	0.0978602				A_22_P00024329	7.01071	6.98466	6.91606	6.97177	6.47415	6.13585	7.11771	6.82948	MGC16275
RASGRP3	0.01	0.01	0.01	0.0496367	0.022299	0.0515056	0.0161227				A_23_P381368	1.64978	0.953429	0.937988	4.03096	0.787417	0.884358	1.55399	3.14049	HOXD10
RASGRP4	0.01	0.01	0.01	0.0259951	0.01	0.01	0.01				A_23_P155103	10.169	10.2133	10.0611	10.2556	9.9344	9.89048	10.5255	10.4208	ADSL
RASIP1	0.31797	0.176552	0.226455	0.219925	0.5255	0.284716	0.107494				A_33_P3240951	2.03271	1.50602	3.17716	2.7593	1.60761	1.09849	0.839914	3.69633	DPF3
RASL10A	0.01	0.01	0.0981945	0.0587796	0.01	0.0905703	0.0516923				A_22_P00001046	0.777623	0.803204	0.719835	0.763526	0.77861	5.83424	0.813583	0.816283	lnc-AL591684.1-1
RASL10B	0.0506804	0.0304863	0.0639748	0.101271	0.204111	0.117971	0.0668228				A_22_P00018316	1.15566	1.07873	1.01898	1.78108	2.67047	2.67618	3.0018	0.857561	ZNF853
RASL11A	9.41732	7.47274	9.67311	6.04107	3.90288	6.31055	5.06457				A_23_P30200	1.84123	0.94655	3.71957	0.874226	2.1606	1.01419	0.926487	0.880398	PCDHB16
RASL11B	1.81174	2.02553	1.37495	0.345199	0.864366	0.433779	1.21454				A_33_P3398533	4.37832	4.24451	4.05557	4.63747	4.3895	4.49169	4.97185	4.93302	PROSER1
RASL12	0.0318141	0.01	0.01	0.0636107	0.01	0.01	0.01				A_33_P3223472	13.0704	13.0646	13.1821	13.2927	13.4403	13.644	12.9704	13.0553	AMZ2
RASSF1	23.4666	23.5605	24.8142	16.5502	12.4291	15.9031	23.5308				A_21_P0005278	2.38957	0.709683	0.634727	0.627756	0.632255	0.680756	0.677879	1.50828
RASSF10	0.0305338	0.01	5.73934	0.01	8.90131	4.80729	0.01				A_33_P3324692	8.09116	8.10153	8.07319	8.72432	8.59726	8.53961	8.18712	8.16144	ALG1L2
RASSF1-AS1	3.7323	4.1993	0.01	6.21518	0.01	0.01	6.3712				A_33_P6473169	0.814743	0.775014	0.727698	0.692768	1.34336	1.79778	0.700018	0.963723	LOC101929144
RASSF2	3.54449	2.18373	1.70263	0.790497	0.88521	0.598522	1.40302				A_21_P0010676	7.71082	7.6211	7.53979	7.90331	7.89209	7.96454	8.0998	7.84305	XLOC_l2_001331
RASSF3	56.4886	56.401	47.0578	29.8473	28.2693	28.1074	37.9169				A_33_P3357918	12.7953	12.8199	12.8051	12.703	12.9068	12.9008	12.4042	12.3775	PGLS
RASSF4	8.95481	7.59556	6.94207	7.66327	10.4466	7.4254	7.11917				A_21_P0000593	9.35748	9.58378	9.92519	9.07096	9.42519	9.58881	8.69445	9.13676	SNORA70D
RASSF5	7.05585	5.4675	3.66543	3.57935	6.47987	3.33235	2.3085				A_23_P81241	11.0666	10.9898	11.0231	11.3156	11.355	11.3966	10.9785	10.841	NDFIP1
RASSF6	0.161237	0.228467	0.154149	0.317678	0.182785	0.268289	0.177031				A_21_P0000081	9.14	9.16941	9.1705	8.89902	9.60157	9.52534	8.90196	8.89006	ZFAND1
RASSF7	27.3357	26.0671	29.0654	19.0511	20.9732	19.4548	34.8274				A_33_P3275035	0.532253	1.09036	0.548364	0.51782	1.66319	1.69947	1.03237	0.662692	MUC21
RASSF8	2.73119	3.24551	2.61635	3.73303	1.20565	2.38322	4.96194				A_22_P00008630	0.743353	0.755931	0.688866	0.854606	1.82901	0.730893	0.699528	0.684965	LOC101927845
RASSF8-AS1	1.10646	1.21401	0.834915	2.32316	1.04072	2.43972	1.06538				A_24_P59494	4.75283	4.87273	5.26382	5.23125	4.99204	5.19161	4.64748	4.73728	PARP11
RASSF9	0.01	0.01	0.01	0.0475047	0.01	0.01	0.01				A_21_P0000092	7.61268	7.69445	7.99169	7.559	7.67359	7.71714	7.14379	7.26424	ZBED6
RAVER1	14.4291	17.4648	13.11	12.1341	23.294	9.69057	18.2256				A_23_P100420	9.74825	9.74005	9.74659	9.86616	9.53242	9.54456	10.0892	10.098	ZCCHC14
RAVER2	10.7438	12.088	9.71413	9.49046	6.57564	7.99219	9.58445				A_33_P3394465	6.96307	6.63411	6.46804	6.25873	6.1477	6.5637	6.59635	6.94211	PROP1
RAX	0.01	0.01	0.0213037	0.01	0.01	0.01	0.01				A_24_P15658	4.65147	4.75972	4.71151	4.35388	4.86279	5.35023	4.45564	4.36408	LYSMD3
RAX2	0.01	0.01	0.01	0.01	0.01	0.01	0.01				A_33_P3344648	7.73499	7.52809	7.29605	7.42151	6.95401	7.13512	7.82425	7.40761	LOC440461
RB1	11.0905	13.777	9.54409	9.39977	5.71971	7.77964	17.7667				A_33_P3210969	6.25681	6.05495	5.87895	6.21771	5.61	5.65393	6.39319	6.15259
RB1CC1	19.3353	18.6325	14.2927	25.3517	14.6776	21.2399	22.6864				A_23_P211056	7.32033	7.48511	7.7275	7.38491	7.22819	6.96064	7.54029	7.73354	PAXBP1
RBAK	8.89147	10.1279	8.94894	13.0154	6.03314	10.245	8.75009				A_21_P0002714	7.68425	7.61403	7.319	7.21925	8.20071	8.44811	7.66897	7.35174	BSN-AS2
RBAKDN	0.01	0.01	0.01	0.200299	0.01	0.01	0.01				A_21_P0005768	6.14288	6.12504	6.28225	5.5814	6.05001	5.96908	5.45158	5.39077	NCRNA00250
RBAK-RBAKDN	0.01	0.01	0.01	0.01	0.253833	0.149298	0.01				A_21_P0005861	0.703153	0.733078	0.6662	0.645628	0.636264	0.703853	0.683586	1.53152	lnc-PEX2-1
RBBP4	45.2898	45.5482	38.8267	42.5306	28.3634	38.1426	48.0125				A_22_P00024653	0.721855	0.6838	0.735761	0.687709	0.695572	0.695614	0.678826	0.689653	lnc-CPM-3
RBBP5	11.7045	11.8266	9.43856	11.1185	7.01998	9.73768	13.337				A_21_P0011629	0.627254	2.05723	1.82204	0.780478	1.37427	0.626727	0.563967	2.18157	DNAH17-AS1
RBBP6	21.7981	23.197	22.8737	22.7159	11.6188	19.5806	18.6725				A_22_P00006672	4.97387	4.7236	4.90256	5.04208	4.84286	5.0151	5.30949	5.05293	lnc-FOXO6-3
RBBP7	95.3146	97.3499	92.2435	63.1351	67.09	61.2206	90.7671				A_24_P401174	5.08534	4.99125	5.37527	5.30196	5.41185	5.42441	4.66791	5.19986	KIAA0556
RBBP8	10.1664	13.7541	12.1786	11.0083	8.11928	9.30276	7.85175				A_23_P254179	11.0515	11.0577	10.9976	11.1729	10.7088	10.6387	11.3562	11.2151	ADNP
RBBP8NL	4.95511	4.47171	3.925	3.51237	6.0661	3.06053	3.64723				A_24_P342096	11.1158	11.0117	10.7776	11.2947	11.3522	11.5805	10.9944	10.9328	FAM27C
RBBP9	12.368	12.4805	9.01873	10.6329	8.14503	7.76703	16.0297				A_22_P00009956	0.557482	0.559915	0.533924	0.541479	0.539295	0.544088	0.531578	0.537783	LINC01212
RBCK1	35.5647	27.6896	26.4385	80.7518	166.132	72.2027	36.7252				A_24_P57367	10.6681	10.6804	10.3984	10.6933	10.3667	10.229	10.898	10.8523	AHCY
RBFA	6.95586	6.90289	6.79529	6.11435	5.20648	5.43245	5.8333				A_23_P501007	1.13371	0.931325	1.00055	0.851684	0.862036	0.922807	1.0878	1.56077	EFEMP1
RBFADN	0.868534	1.1993	1.33317	1.37271	0.486354	1.79849	0.109656				A_21_P0013602	5.0296	5.51627	5.53454	5.65582	6.05431	6.30905	4.90692	5.13659	XLOC_l2_015038
RBFOX1	0.01	0.01	0.01	0.01	0.01	0.01	0.01				A_21_P0011733	2.7322	1.41845	2.05901	2.41505	1.47948	2.1114	2.07985	2.81489	LOC100505851
RBFOX2	9.45451	8.58464	8.68182	8.52777	7.53357	8.07872	7.61886				A_21_P0001802	7.21049	7.17644	6.90078	6.72139	6.83097	6.86041	7.38875	7.11033	SPATA3-AS1
RBFOX3	0.135951	0.0327146	0.0228739	0.01	0.291865	0.105452	0.0956112				A_21_P0002604	3.66125	3.20925	3.65855	2.28638	2.92018	3.34109	1.72538	3.08251
RBKS	4.1747	3.1934	4.08298	9.5078	14.0399	10.9332	10.4631				A_33_P3330428	4.24129	4.53939	3.98145	4.57735	4.74939	4.59292	4.34117	4.04807
RBL1	7.70452	10.3555	9.35001	3.83915	1.77061	3.86634	6.01754				A_23_P350754	9.66784	9.62123	9.65848	9.64498	9.88007	9.83007	9.29939	9.38019	OR7E14P
RBL2	27.5221	22.7343	18.8441	24.7635	12.885	20.4443	22.1022				A_32_P182156	11.2081	11.2207	11.042	11.2554	11.0006	10.9273	11.4918	11.5207	ZNF511
RBM10	31.9222	32.5753	31.952	28.4865	41.2545	24.7703	32.5922				A_21_P0013429	0.594239	1.7373	0.553751	0.578825	0.594178	1.93709	0.604972	0.578092
RBM11	3.21698	3.87322	2.69851	7.63719	3.26627	5.83979	4.03814				A_23_P106016	11.9293	11.972	12.1428	12.1123	11.4646	11.1644	12.1437	11.9075	PRKD1
RBM12	19.8812	20.833	19.0395	13.3772	9.65213	13.2933	20.5936				A_21_P0002609	0.906431	1.22681	1.12738	0.812928	1.58468	2.13459	1.9486	1.47843	lnc-GYPC-1
RBM12B	17.1928	16.5218	14.5209	14.4907	5.21265	12.7127	9.11711				A_21_P0003636	0.992427	0.839631	0.866446	0.847796	0.796653	0.856305	0.810571	0.80556	lnc-C4orf32-1
RBM12B-AS1	0.148004	0.358015	0.01	0.149098	0.192138	0.01	0.01				A_23_P389525	11.3715	11.3449	11.3213	11.5002	11.7648	12.1615	11.4482	11.2793	COMMD1
RBM14	13.5176	16.947	17.0872	9.74184	13.7024	10.0439	13.4595				A_33_P3234989	9.35316	9.23987	9.39386	9.60394	9.24534	9.05283	9.85467	9.63692	IFT81
RBM14-RBM4	4.1939	13.4365	11.5941	11.3194	15.0509	11.803	9.35641				A_23_P110062	9.39917	9.47692	9.33852	9.45841	9.26596	9.14707	9.67848	9.79265	EIF2B5
RBM15	10.8084	9.66314	8.3922	7.31277	3.59864	6.90332	5.8896				A_33_P6817354	8.85963	8.81839	8.81814	8.99254	8.91927	8.94032	9.41703	9.37455	FGD5-AS1
RBM15B	31.2296	32.4307	30.0382	22.7092	40.3828	20.812	38.8258				A_33_P3423984	3.10421	2.94087	2.4128	2.597	3.57695	3.70591	2.64009	3.05635	PALLD
RBM17	21.4791	22.7031	23.7138	19.7483	20.064	20.3857	17.6203				A_24_P381441	0.778866	0.728727	0.822441	0.633389	0.74922	0.712011	0.851002	1.43552	LMO3
RBM18	12.769	15.3508	12.385	15.2399	10.7696	13.363	21.7106				A_23_P77048	10.7412	10.8797	11.1616	11.0047	11.259	11.355	10.7474	10.7749	SLC25A29
RBM19	5.73042	5.93917	4.77964	8.0617	5.57379	7.58397	5.88414				A_23_P329112	5.80768	5.65443	5.33813	5.34455	5.27982	5.30874	5.98364	5.52829	JAK3
RBM20	0.237456	0.233591	0.291442	0.355522	0.160036	0.38621	0.07584				A_22_P00017696	3.20402	1.37294	2.71619	2.68394	1.45445	2.01356	1.88565	3.10547	XKR4
RBM22	15.4406	15.82	15.8194	16.5677	15.7517	15.983	20.6028				A_23_P22224	14.0575	14.0294	14.1061	13.2529	14.4049	14.7187	13.7068	13.6544	EIF4EBP1
RBM23	26.9842	29.9954	29.9805	31.8289	37.9587	28.6247	40.381				A_21_P0014523	0.650931	0.844983	0.595932	1.82741	1.47864	1.69866	1.56536	0.881349
RBM24	28.6756	21.0632	15.1027	11.0051	7.89627	9.4457	20.3478				A_23_P433586	2.8826	3.10242	2.77801	2.28172	1.93106	3.28025	2.90128	2.98381	HTR2C
RBM25	50.1858	51.3714	48.5216	51.5038	27.0204	46.1565	37.5469				A_33_P3390202	6.49819	6.70449	6.54398	6.39768	6.83409	6.86897	6.35859	6.15232	SPATA25
RBM26	8.79522	8.21794	8.21546	9.59249	4.1909	8.23718	5.05115				A_21_P0006910	6.57342	6.53281	6.49457	6.50018	6.83198	7.0049	6.31201	6.09226	lnc-ADD3-2
RBM26-AS1	0.567666	0.321499	0.280594	0.367186	0.0894555	0.439847	0.411108				A_22_P00012706	2.99888	3.70562	4.34074	3.65806	3.75543	4.36801	3.13803	3.82678
RBM27	7.4849	8.00618	6.52658	8.14103	4.67977	7.02253	7.76315				A_33_P3357490	1.93161	2.14459	3.40285	2.41402	2.28119	2.59312	1.97822	1.99116	CDKL4
RBM28	14.1587	17.0008	14.452	14.7018	8.83016	15.1699	12.8316				A_23_P423108	0.748379	2.28731	4.07939	1.9542	0.622229	1.60808	1.81233	1.86681	TDRD10
RBM3	50.0745	57.8301	56.4648	55.3783	27.0944	49.8551	110.909				A_24_P372217	10.2309	10.2584	10.4094	10.3198	10.3096	10.4458	9.958	9.86942	ERLIN2
RBM33	12.3014	12.1372	9.43635	10.4944	6.35528	10.1231	5.21683				A_33_P3212919	4.78308	4.94154	4.37122	4.6661	4.27811	4.43251	4.90012	4.9071
RBM34	21.6228	22.3474	22.8089	30.8052	31.0467	27.0042	31.3197				A_32_P170003	9.27765	9.19299	9.13768	9.3371	9.07124	8.99199	9.57473	9.5815	TRAF3IP1
RBM38	15.591	16.0948	13.4156	9.77213	16.6263	7.98854	16.7753				A_21_P0001170	0.714502	0.732575	0.662894	0.647799	1.52288	1.1998	0.687465	0.67021
RBM39	97.2258	99.2391	92.25	144.725	59.9555	134.976	95.5497				A_22_P00009117	5.45127	5.06823	5.04001	5.11618	5.21984	5.4684	4.82991	4.81713
RBM4	66.9049	60.2131	69.1352	59.4885	113.939	59.8707	113.719				A_22_P00025561	0.65351	1.7252	1.83439	1.95371	0.716764	1.73294	1.91403	2.42276	lnc-ARFGAP2-1
RBM41	14.4407	17.1307	14.5297	17.0083	7.46402	14.839	11.7631				A_21_P0012897	4.13508	4.26023	5.03082	5.54627	4.39523	3.65443	5.09027	4.92514	XLOC_l2_011987
RBM42	30.405	29.5117	27.5172	28.3413	83.9532	27.2752	49.8982				A_23_P49021	10.3499	10.2542	9.92756	10.9737	10.4841	10.5342	11.0555	11.1616	WDR61
RBM43	0.858207	0.860228	0.705661	0.346947	0.412032	0.174548	0.341171				A_24_P91991	10.0419	9.90502	9.79868	9.62851	9.31075	8.9461	9.80302	9.67615	NAT8L
RBM44	0.297421	0.24593	0.203616	0.445534	0.0500036	0.332122	0.147003				A_24_P917178	3.9149	4.14848	3.94081	3.24319	3.25267	3.38199	4.14848	3.32565	LOC284912
RBM45	6.00566	6.83652	5.85993	7.69907	5.82291	6.85502	11.3964				A_22_P00024640	3.60224	3.00567	3.68906	3.62612	3.68354	2.83093	3.87191	3.77732	LOC100128714
RBM46	0.0326315	0.118469	0.027424	0.0442237	0.0437179	0.01	0.0389092				A_21_P0009523	1.51217	1.05786	1.12026	1.30646	0.91598	1.14389	0.989164	0.926907	lnc-PPP4R1-3
RBM47	18.3501	16.85	13.5101	16.9427	12.5751	15.1454	28.1662				A_23_P28068	9.19447	8.92034	8.73004	8.91821	8.50551	8.24784	9.01402	8.98917	GTPBP3
RBM48	7.59112	6.37564	6.56865	9.24625	6.19283	8.10311	7.60477				A_33_P3342160	9.13571	9.21785	9.43167	9.14089	9.25958	9.50546	8.88404	8.83112	ATG2B
RBM4B	11.7078	11.3081	11.9529	12.6741	7.13683	12.2235	8.59933				A_22_P00003586	1.99585	2.15126	2.34245	2.30073	2.37794	2.24272	1.3119	2.41357
RBM5	50.4017	51.3003	51.9123	60.3382	29.9051	61.3786	38.1801				A_21_P0014252	4.4433	4.56998	4.39626	4.18614	3.78434	3.78934	4.44888	4.27978	LOC101929946
RBM5-AS1	0.255315	0.01	0.01	0.44756	0.01	0.0983966	0.224897				A_22_P00007074	0.52005	0.582638	0.521863	0.515299	0.521123	0.529904	1.1495	0.783492
RBM6	50.5158	46.0036	45.1055	58.8243	39.3392	61.9216	21.5971				A_33_P3356792	6.54913	6.75231	6.87046	6.80343	6.69385	6.80065	6.32116	6.32203	GGT7
RBM7	6.26579	6.6096	5.52738	5.89357	4.10919	4.33501	9.15268				A_23_P37778	9.49782	9.45994	9.34919	9.53259	9.28441	8.9787	9.60157	9.81755	FHOD1
RBM8A	16.3974	20.1605	21.0034	16.0858	19.0648	15.9419	24.7761				A_19_P00802550	7.2359	7.10244	7.23375	7.17849	6.99695	7.17164	7.30154	7.25179	lnc-C12orf75-1
RBMS1	0.928758	0.671596	0.892126	1.89213	0.976495	1.648	1.09597				A_23_P14493	9.6962	9.64131	9.37716	9.84911	9.0777	9.21257	9.82925	9.81878	DNAAF2
RBMS2	2.19954	1.91717	1.43108	2.03972	2.96615	2.18207	1.43268				A_33_P3354553	2.80482	3.31106	3.22804	2.52887	3.06129	3.42984	3.46025	3.44147
RBMS3	0.01	0.0114368	0.04126	0.0982177	0.012827	0.0222391	0.01				A_33_P3302210	8.45093	8.3848	8.35674	8.16774	8.69214	9.01528	8.10935	8.25237	LOC100129129
RBMS3-AS1	0.01	0.01	0.01	0.01	0.01	0.01	0.01				A_23_P126908	7.78862	8.08735	8.34445	7.18721	7.40275	7.65176	7.03613	6.90333	TNFRSF14
RBMS3-AS3	0.01	0.01	0.01	0.01	0.01	0.01	0.01				A_33_P3239152	11.965	11.9902	12.0515	11.5988	11.9935	11.7822	11.3283	11.3664	RABEP2
RBMX	119.93	138.601	124.92	75.8536	55.8706	70.2662	96.0079				A_24_P310756	10.5008	10.3404	10.3845	10.4384	10.2787	10.402	10.8782	10.7562	FBXO28
RBMX2	30.8511	29.4726	26.957	32.0312	51.072	25.8317	40.1205				A_33_P3321275	7.04579	7.01813	7.46664	7.14284	7.37718	7.38491	6.70343	7.01156	KMT2C
RBMXL1	6.83414	6.84329	5.51532	6.02494	3.14888	5.10805	5.79922				A_21_P0010716	1.06344	0.921889	0.925178	0.855004	0.861932	0.956281	0.902194	0.86043	lnc-PHGDH-1
RBMXL2	0.112876	0.271742	0.126368	0.0752459	0.201356	0.203925	0.132381				A_33_P3395651	2.02383	2.76975	2.10502	3.08633	3.0805	2.84808	2.80117	2.32063	PCDHGA5
RBMXL3	0.01	0.01	0.01	0.01	0.01	0.01	0.01				A_22_P00017773	2.51328	2.67376	1.71395	1.87105	3.22818	2.92568	2.34266	2.11919
RBMY1A1	0.01	0.01	0.01	0.01	0.01	0.01	0.01				A_33_P3338292	5.00363	4.56549	4.27453	4.77458	4.51341	4.4512	5.15894	4.88859
RBMY1A3P	0.01	0.01	0.01	0.01	0.01	0.01	0.01				A_23_P171366	10.9165	10.8403	10.803	10.7609	11.1801	11.2298	10.63	10.5959	USP11
RBMY1B	0.01	0.01	0.01	0.01	0.01	0.01	0.01				A_24_P205364	8.21822	8.2137	7.86389	8.50724	8.20951	8.07319	8.72844	8.68609	SHMT1
RBMY1D	0.01	0.01	0.01	0.01	0.01	0.01	0.01				A_32_P149492	9.97047	10.0685	10.2632	9.87958	10.2145	10.2118	9.47892	9.83715	NBPF11
RBMY1E	0.01	0.01	0.01	0.01	0.01	0.01	0.01				A_33_P3281151	10.0939	9.93281	9.74383	10.1128	9.98645	9.81248	10.3635	10.4655	FUBP1
RBMY1F	0.01	0.01	0.01	0.01	0.01	0.01	0.01				A_33_P3268910	10.4743	10.4921	10.3502	10.4919	10.3124	10.1476	10.7881	10.7342	SPRY1
RBMY1J	0.01	0.01	0.01	0.01	0.01	0.01	0.01				A_23_P12336	10.6656	10.5528	10.3897	10.555	10.1251	10.1285	10.6718	10.7549	PRMT6
RBMY2EP	0.01	0.01	0.01	0.01	0.01	0.01	0.01				A_24_P920646	0.825097	0.785197	0.739023	1.03782	1.61605	0.79128	0.688019	0.721084	CYP19A1
RBMY2FP	0.01	0.01	0.01	0.01	0.01	0.01	0.01				A_33_P3221432	4.87656	5.10328	4.95396	4.86137	4.91542	5.00581	4.64642	4.32107	ZNF284
RBMY3AP	0.01	0.01	0.01	0.01	0.01	0.01	0.01				A_21_P0008351	0.72681	1.29173	1.91367	0.727769	0.668439	0.763621	0.63333	0.658482	lnc-FUT8-2
RBP1	0.75724	0.01	0.0896682	0.01	0.01	0.01	0.01				A_23_P429461	10.7262	10.8236	10.8916	10.7187	10.889	10.732	10.366	10.3064	FUK
RBP2	0.01	0.01	0.01	0.311045	0.01	0.01	0.01				A_22_P00020046	5.97039	5.50779	5.41901	5.83488	5.74018	5.16023	6.15128	5.89295	LOC101927040
RBP3	0.353793	0.291144	0.0627582	0.0743832	0.01	0.0144648	0.0327234				A_23_P21376	6.77857	6.64646	6.65675	6.63483	6.84672	7.56618	6.59556	6.54893	MAGI2
RBP4	0.103604	0.500266	0.343796	0.104058	0.680617	0.237946	0.182921				A_21_P0012880	10.7488	10.622	10.9236	10.2512	10.348	10.1804	9.72027	9.91232	BRD9
RBP5	7.45135	3.08025	2.96459	3.28032	6.44005	3.90818	1.26142				A_21_P0011414	8.14887	8.29188	8.21557	8.13605	8.27974	8.35192	8.13157	8.14767	XLOC_l2_005100
RBP7	5.78898	7.20711	5.56337	6.33905	42.9578	3.38317	9.523				A_24_P99838	6.81219	6.5785	6.73753	6.54084	6.7335	7.02122	6.49802	6.14527	ZNF223
RBPJ	19.0506	19.7107	15.8229	17.2784	12.9064	14.7894	21.7686				A_22_P00017736	6.64453	6.47578	6.28748	6.37384	6.38361	6.17244	6.79026	6.71668
RBPJL	0.01	0.01	0.0554245	0.01	0.01	0.0255936	0.0289898				A_22_P00017996	5.6489	5.39047	5.79327	5.45661	5.3049	5.69524	5.9023	5.95582	lnc-ZNF131-2
RBPMS	5.47003	5.11682	4.53472	2.57926	10.0588	2.9339	3.08771				A_22_P00014519	1.28579	0.898918	0.96541	0.920353	0.928943	0.97318	1.05975	1.70884
RBPMS2	12.7592	12.2587	0.971435	7.81802	2.23727	0.814987	6.20768				A_21_P0013966	7.87886	8.16095	8.58408	7.99571	8.35889	8.46807	7.57995	8.08155	lnc-DHX40-1
RBPMS-AS1	1.1716	0.642945	9.74715	0.748977	31.5571	7.15825	0.658279				A_24_P257511	0.975333	0.80211	0.819658	0.764814	0.782892	0.884692	0.762433	1.7461	BHMT
RBSN	13.7359	12.3773	9.96589	12.341	11.3801	11.54	12.3721				A_33_P3285047	9.62216	9.60641	9.86089	9.6257	9.67502	9.82617	9.2347	9.29633	ZNF75A
RBX1	47.8106	43.6475	42.3881	35.2442	61.6368	29.4612	75.8347				A_33_P3388222	2.82221	1.79674	2.31705	2.42304	2.69798	2.37089	1.77357	2.33415	LOC642620
RC3H1	6.29171	7.50383	5.5307	7.10478	2.58579	6.01065	6.55342				A_21_P0004558	0.565401	0.559859	0.540692	0.549017	0.544051	0.550648	0.537037	0.54478	lnc-SGTB-4
RC3H2	25.2251	25.8689	20.6668	24.2315	8.50099	19.1553	24.0444				A_33_P3247559	0.870224	0.896566	0.837625	0.830623	0.859783	0.836502	1.57001	1.00145	FNDC7
RCAN1	7.74396	9.68107	7.59958	7.01859	7.88715	6.77599	9.93714				A_21_P0001455	2.54746	0.78757	2.19936	0.778015	0.914566	0.78273	0.809543	0.792883	lnc-NOC2L-2
RCAN2	2.27911	2.74185	2.39267	7.50889	8.25962	7.16965	11.366				A_24_P167338	6.1301	6.16195	6.17862	6.48337	6.51328	6.20212	5.91639	5.99613	RAB30
RCAN3	6.88489	7.48632	6.20017	6.56082	7.11087	6.1223	16.2079				A_23_P157895	5.4222	5.41074	4.84155	4.92291	5.38828	5.32132	5.61465	5.69369	DMRT3
RCAN3AS	1.17451	0.478301	1.22507	1.62673	1.43583	0.755964	1.73793				A_22_P00001615	0.674984	0.928862	1.43929	0.675828	0.70114	0.649723	1.55418	0.683616
RCBTB1	11.2265	11.3598	8.82343	12.1418	8.03974	12.133	12.0227				A_33_P3388948	9.49552	9.37171	9.25052	9.33876	9.08187	9.14213	9.69208	9.56975	SNX30
RCBTB2	0.733873	0.867596	1.08537	1.43965	0.335421	1.58121	2.8925				A_21_P0006774	1.7877	5.12526	1.69646	0.900806	2.06301	1.115	0.928713	0.903883
RCC1	46.4625	51.4106	51.721	21.0844	30.1709	21.1924	46.9948				A_21_P0009181	2.03761	1.35318	0.888773	1.68423	0.814719	2.23569	2.78034	1.26267	LOC100507351
RCC2	47.3963	44.2398	40.2332	38.2904	59.8865	37.9763	43.8899				A_21_P0006685	4.23314	4.00923	3.74467	3.8314	4.68794	4.5637	3.97881	3.85662
RCCD1	14.7282	10.8046	10.385	5.47953	7.83126	5.37889	5.40115				A_22_P00011146	2.59868	2.34762	2.2375	3.05254	3.47304	3.52854	3.87771	3.71161	LOC100132111
RCE1	15.3849	16.7245	16.2593	15.0388	13.9562	14.945	8.8141				A_23_P64173	4.3955	1.28928	2.20576	0.605754	1.99255	0.643083	0.653858	0.620512	CARD16
RCHY1	8.57857	10.5546	8.39153	12.8293	8.88199	11.082	12.588				A_23_P395075	6.56479	6.80308	6.8475	6.52055	7.05933	7.1695	6.64415	6.30232	KDM3A
RCL1	12.4679	17.3503	15.4724	13.1205	13.0935	12.7438	21.7377				A_22_P00005503	5.99299	6.31752	6.86151	6.04448	6.47371	6.70791	5.83146	6.0996	lnc-DZIP1-3
RCN1	37.8199	35.2298	30.9858	60.7501	41.8941	53.8952	14.4548				A_33_P3243554	7.89778	7.75303	7.69832	7.96302	7.59588	7.16277	7.96534	8.06873	2017-09-06
RCN2	156.274	182.099	153.664	138.47	39.3028	119.897	130.707				A_21_P0010103	0.96108	0.838096	0.889644	0.809472	0.818753	0.80556	0.826099	0.828194	lnc-PRNT-1
RCN3	32.1169	24.7708	23.4309	11.2303	24.769	9.59983	9.75687				A_21_P0008549	0.524084	0.588788	0.513962	1.23185	0.52869	1.14157	0.527706	0.520773	lnc-RP11-204N11.1.1-3
RCOR1	12.7216	13.4735	11.6392	9.65827	9.82762	9.43394	14.5602				A_32_P86118	3.08821	3.36344	3.96372	4.12427	3.24571	3.55171	4.11845	4.04888	PM20D2
RCOR2	3.65958	3.49278	2.38669	3.18485	8.49814	2.17625	3.88366				A_22_P00023161	2.80277	2.64419	2.619	3.45426	3.22661	2.80135	2.84309	3.05328	lnc-AC016251.1-2
RCOR3	25.8242	26.7479	22.5688	34.1195	20.4255	32.8628	33.0032				A_33_P3286101	0.932671	1.38168	0.898671	0.834115	0.82249	1.74402	0.887861	2.26525
RCSD1	0.0271804	0.0327028	0.0228658	0.01	0.109411	0.01	0.01				A_21_P0012549	4.66398	5.06845	5.01527	5.07419	4.89203	4.77344	4.60529	4.33521	RPL32P3
RCVRN	0.01	0.01	0.01	0.01	0.01	0.01	0.01				A_32_P47754	3.39896	2.12511	3.19388	3.43961	3.66968	3.09947	3.64138	4.05037	SLC2A14
RD3	0.01	0.022459	0.01	0.01	0.01	0.0145055	0.01				A_22_P00019270	0.74821	0.686455	1.50744	0.683779	0.759714	0.701165	0.67367	1.64201
RD3L	0.01	0.01	0.01	0.01	0.01	0.01	0.01				A_22_P00003036	0.670679	0.711266	0.615322	0.66164	0.674903	1.99933	0.682436	0.655622
RDH10	5.34445	6.76798	6.2007	4.57243	2.19619	4.05655	4.43065				A_33_P3414851	6.58837	6.85886	6.47578	6.86897	6.90626	6.95471	7.34538	7.36038	RNF220
RDH10-AS1	0.01	0.01	0.01	0.01	0.01	0.01	0.0217868				A_33_P3753757	0.837383	1.35243	1.4841	1.24315	1.61114	0.814892	1.63475	1.69711	lnc-SUSD1-1
RDH11	146.849	208.688	208.203	129.146	75.1214	116.988	115.068				A_24_P56270	8.20717	7.90467	7.77413	8.28311	8.21126	8.1828	8.70382	8.6333	DYRK2
RDH12	0.451622	0.435042	0.492282	0.135547	0.18089	0.104767	0.476893				A_32_P51787	7.66039	7.59956	7.66229	7.66064	8.30388	8.33194	7.56555	7.74644
RDH13	8.68491	8.85918	8.80323	5.50261	8.3807	5.59476	7.06856				A_24_P152468	11.4818	11.3119	11.1341	11.3711	11.4688	11.523	11.0651	10.9579	LOC100128364
RDH14	28.6742	28.2187	34.4202	37.1529	16.6446	36.5914	25.2446				A_24_P83922	8.04767	8.12005	7.68912	7.99713	7.93656	7.97524	8.46877	8.35606	SNRPC
RDH16	1.04465	0.659019	0.750163	0.348479	0.795978	0.57654	0.481636				A_21_P0012778	2.7919	0.82961	1.06242	3.77061	2.92998	3.11247	3.52743	3.90012
RDH5	0.239627	0.01	0.136398	0.399995	0.01	0.174735	0.01				A_21_P0002447	2.24842	2.20512	2.80173	3.01482	3.39461	3.55022	2.73394	3.19225	lnc-FAM161A-1
RDH8	0.01	0.01	0.01	0.01	0.01	0.01	0.01				A_23_P101332	11.5051	11.5743	11.5368	11.4236	11.042	10.7106	11.392	11.611	KRI1
RDM1	17.6479	14.2485	11.597	1.61449	14.2889	2.04445	5.83996				A_24_P192197	9.39757	9.21199	9.14321	9.3919	9.00778	9.0798	9.61047	9.59439	WRNIP1
RDX	55.5888	58.8137	46.7533	52.1861	32.761	43.8252	110.318				A_33_P3374165	3.13829	1.32844	2.37933	2.51555	3.15553	2.34189	3.17514	3.05203	lnc-FBXW11-3
REC114	0.01	0.01	0.01	0.01	0.01	0.01	0.01				A_23_P119141	10.7535	10.8515	10.7847	11.0816	11.2868	11.3474	10.7227	10.8693	KEAP1
REC8	0.859002	0.770872	0.836836	0.749322	0.142894	0.799223	0.262805				A_33_P3258557	2.69183	2.6764	3.01107	1.66607	2.78106	2.58866	3.30221	2.27347	REXO1L2P
RECK	6.3791	5.61324	4.79851	4.1569	2.39983	3.42992	2.51752				A_22_P00002216	9.01445	9.34531	8.98996	9.36329	9.64149	9.82776	9.35501	8.98169
RECQL	8.99381	10.7249	9.42792	5.31221	3.73398	5.51196	9.6617				A_24_P144346	3.012	2.70772	2.87689	1.8933	2.60397	1.96137	1.86046	1.56031
RECQL4	28.9535	25.9435	22.9009	5.57432	10.5187	4.43129	12.2059				A_24_P371399	5.08402	5.19565	5.11124	6.22918	5.77628	5.45456	6.2116	6.31329	C3orf58
RECQL5	11.6828	9.38343	9.56076	12.4022	13.2187	13.0839	6.84015				A_21_P0001261	0.755019	0.743861	0.681388	1.87471	1.37316	1.75329	1.08391	1.42159	lnc-UBIAD1-1
REEP1	19.5345	23.5953	22.602	18.8604	8.8022	14.7898	18.3837				A_33_P3372212	5.35856	4.99477	4.89393	5.04887	5.10967	4.96314	5.3567	5.60925	PSG10P
REEP2	3.57933	4.0794	4.53964	5.03754	20.1382	5.3654	6.41092				A_33_P3407626	5.04613	4.56158	4.36301	4.10281	4.68054	5.1739	4.70564	5.48402
REEP3	48.3537	57.8743	42.6736	48.1114	20.6441	39.7063	60.9746				A_22_P00018778	5.2255	5.08664	4.9364	4.84653	4.54762	4.69228	5.1949	5.08083
REEP4	73.3241	79.0894	78.0687	33.1394	51.7796	29.4192	31.0212				A_23_P218058	3.30606	3.90086	4.31899	3.23334	4.03723	4.05714	3.9665	2.70057	KLRC4
REEP5	71.6249	93.3723	83.8674	102.395	47.8759	84.3109	80.594				A_22_P00004041	2.94133	1.85161	2.62145	2.38205	2.52917	2.95903	2.0216	2.34054	lnc-CHRNA6-1
REEP6	51.1106	45.2624	40.0616	22.0443	57.1621	22.182	52.9817				A_33_P3365988	0.555579	0.62111	0.546916	0.535762	0.546215	1.87697	0.551456	0.536499	TGFB2-AS1
REG1A	0.01	0.01	0.01	0.01	0.01	0.01	0.01				A_21_P0003640	0.678706	0.627589	0.725887	0.64589	0.673833	0.643257	0.627469	0.618342	lnc-UGT8-4
REG1B	0.01	0.01	0.01	0.01	0.01	0.01	0.01				A_24_P287974	5.63646	5.75862	5.59915	6.04845	6.11601	6.26384	5.78979	5.61118	CUEDC1
REG1P	0.01	0.01	0.01	0.01	0.01	0.01	0.01				A_21_P0002253	0.647103	2.6335	2.85011	1.27536	2.55163	0.641658	2.37071	1.49295	ST3GAL5-AS1
REG3A	0.01	0.01	0.01	0.01	0.01	0.01	0.01				A_22_P00015296	8.91688	8.92561	8.85172	8.8642	9.01228	9.0696	8.58644	8.49306	EIF3J-AS1
REG3G	0.01	0.01	0.01	0.57913	0.01	0.01	0.01				A_23_P36157	10.3404	10.4802	10.1883	10.4746	9.97111	9.95561	10.5033	10.6487	WDR74
REG4	0.632533	0.732525	0.331865	0.132684	0.0878945	0.102039	0.0583357				A_23_P27285	11.431	11.4148	11.5956	11.1412	11.4322	11.5057	10.7791	11.0558	MPPE1
REL	3.48594	3.3701	2.71443	3.38811	1.20984	2.66702	1.88625				A_23_P207774	0.812002	0.843076	0.772516	0.796145	0.811452	2.10502	0.821842	0.768913	KSR1
RELA	29.1729	27.5809	24.6154	32.3188	69.7742	28.0687	41.2693				A_22_P00021772	3.39854	2.00197	3.11864	2.62757	2.63372	2.31726	2.67061	3.26607
RELB	1.7539	1.36342	0.705789	2.81317	6.69945	1.7544	1.54264				A_21_P0003600	0.845012	0.84582	0.810392	0.769523	0.751661	0.847214	0.812224	0.780716	lnc-TBC1D1-1
RELL1	12.4771	14.0654	10.0498	11.5099	7.27551	10.6241	9.31748				A_23_P114008	1.4704	0.937406	1.01766	0.919846	0.953603	0.955984	1.89253	0.877827	TM4SF20
RELL2	10.5678	7.79687	8.49073	12.456	19.2136	11.048	8.05543				A_22_P00023315	1.96364	0.561198	0.543427	2.09443	0.519548	0.668096	2.09003	1.7346	lnc-OGFOD1-1
RELN	0.45443	0.32133	0.282152	3.10086	2.63332	2.66343	0.199469				A_22_P00004781	2.37454	0.570866	1.78041	0.828971	1.41967	0.523531	0.561218	0.53645	lnc-CUL2-1
RELT	7.00007	7.12541	8.00182	4.30336	3.52197	3.79782	3.45691				A_24_P941708	8.47353	8.51738	8.83298	8.11408	8.51254	8.5345	7.69673	8.19344	RUFY2
REM1	0.01	0.01	0.01	0.01	0.01	0.01	0.01				A_22_P00013362	0.721148	0.745135	0.659176	0.707715	0.724683	2.10289	0.765873	0.707153
REM2	1.09627	0.440021	0.727638	0.411299	0.548789	0.565089	0.723531				A_22_P00024413	1.80223	2.67392	4.19929	2.25005	2.80482	3.79974	3.40736	1.61193	SIGLEC14
REN	0.359138	0.216358	0.150161	0.179826	0.159183	0.0461679	0.210855				A_33_P3209716	6.10277	6.19736	6.17393	6.03935	6.47766	6.24675	5.95784	5.66757	CTNND1
RENBP	0.178724	0.143558	0.149462	0.238635	0.237669	0.0919058	0.472184				A_22_P00001736	0.74792	0.757957	0.691534	0.66743	0.650954	3.03436	0.699687	0.687019	lnc-ATL1-1
REP15	0.0805411	0.0971286	0.0670969	0.161537	0.01	0.0619024	0.142021				A_22_P00018073	7.9014	7.95657	8.06344	8.02719	8.27605	8.17651	7.7275	7.87301	lnc-ZNF33A-2
REPIN1	86.6604	79.0893	77.8843	84.3675	114.776	77.7098	82.8046				A_23_P436281	10.4569	10.4749	10.2943	10.1576	10.7251	10.882	11.1955	10.8646	HIST2H4B
REPS1	8.28089	8.96621	7.75468	9.98213	10.5974	9.50739	8.24461				A_21_P0013875	3.37934	2.58177	2.74747	3.1605	3.70994	3.06763	3.72881	3.78021
REPS2	6.14217	6.21844	4.96955	3.52057	4.91409	2.57613	5.51487				A_22_P00000958	4.78034	4.35172	4.92417	4.8755	4.95639	5.00444	4.08609	4.43466	lnc-AKTIP-2
RER1	83.9899	88.1005	83.3984	83.9198	79.9448	74.6248	71.1212				A_21_P0014446	0.811658	1.45984	0.734323	0.752666	0.770707	0.796446	0.818466	1.61157	HHIP
RERE	11.9357	14.5713	12.7422	13.1071	8.99456	12.2198	9.4154				A_21_P0001187	1.1742	2.87944	0.870915	1.55399	1.94206	2.00039	0.911486	3.63625	ILDR2
REREP3	0.01	0.01	0.01	0.01	0.01	0.01	0.01				A_33_P3345886	3.85272	5.48017	2.84333	3.72597	3.26962	3.10005	4.03149	3.58231	FGD2
RERG	0.329955	0.353026	0.359648	0.109961	0.01	0.113557	0.0322359				A_23_P14804	11.6843	11.7813	11.8239	11.7122	11.2224	11.2632	11.7706	11.9113	TSPAN3
RERG-AS1	0.01	0.01	0.01	0.01	0.01	0.01	0.01				A_33_P3259042	2.51147	1.405	2.51283	1.8804	2.40661	2.95959	1.85377	2.09406	MYOCD
RERGL	0.01	0.01	0.01	0.01	0.01	0.01	0.01				A_24_P724040	9.93632	9.69974	9.56302	9.97424	9.53297	9.48743	10.0815	10.1314	SNRPB2
RESP18	0.01	0.01	0.01	0.01	0.01	0.01	0.01				A_23_P391689	12.9068	12.9008	12.8443	12.6736	12.4594	12.3256	12.9439	12.9118	PET100
REST	9.24858	10.7484	8.05206	10.8575	6.4312	8.69651	13.0246				A_33_P3332348	14.0674	14.1801	14.3066	13.8923	14.08	14.1565	13.3915	13.8112	RN7SL1
RET	1.53851	1.81026	1.42345	0.631546	1.01484	0.523369	1.54541				A_33_P3294836	5.21591	5.16081	4.89487	5.53787	5.26343	5.10795	5.70144	5.78784	C6orf211
RETN	0.01	0.01	0.01	0.01	0.33802	0.01	0.01				A_33_P3682006	7.81108	7.78101	7.88493	6.85513	7.12662	7.20019	6.55315	6.68509	DBH-AS1
RETNLB	0.01	0.01	0.01	0.01	0.01	0.01	0.01				A_33_P3331446	4.05128	2.70085	1.39997	3.13773	2.72863	1.93402	2.55183	1.76548
RETSAT	41.3386	42.1912	39.0436	66.0789	47.7488	59.7887	44.0522				A_33_P3301291	2.70938	2.25212	1.88605	2.7816	2.97417	3.03557	3.32992	1.64804	FOXB2
REV1	9.91484	9.7488	8.65312	11.0361	4.05519	10.8015	6.60733				A_22_P00011396	4.29445	4.25865	4.53939	4.25122	4.3122	4.5428	4.6195	5.00087	lnc-PABPN1L-1
REV3L	11.1592	14.6903	12.1689	17.5097	5.73773	14.4695	11.3419				A_33_P3775007	6.72893	6.69961	7.16387	6.93689	6.61859	7.07954	7.24563	7.39393	ASAP1
REXO1	9.40781	9.20991	8.36685	9.16951	9.3011	7.9963	7.29167				A_22_P00012344	3.8317	3.86903	3.58386	2.04192	2.67082	1.88942	2.98414	2.30016
REXO1L2P	0.01	0.01	0.01	0.01	0.01	0.01	0.01				A_22_P00004869	9.16547	9.05567	9.17788	9.11225	9.31184	9.44128	8.8212	8.99544	lnc-CYP7B1-3
REXO2	45.539	49.4983	52.1315	68.7303	55.0285	69.2344	102.658				A_33_P3299829	13.639	13.5613	13.5772	13.4102	13.4123	13.305	13.9044	13.73	POLR2E
REXO4	17.6533	20.6155	20.0633	17.2788	29.4217	16.4432	22.9707				A_22_P00009565	0.948396	2.01437	2.87331	0.840408	1.42824	0.846488	0.809393	0.942301	lnc-MAP3K9-2
RFC1	33.0805	32.2635	28.7054	21.4267	17.6599	18.5121	25.3314				A_24_P33444	9.0464	8.93748	8.815	9.08697	8.88818	8.93483	9.48406	9.33852	YWHAE
RFC2	32.3715	32.292	31.4896	8.50486	18.675	9.42259	32.5191				A_33_P3364869	8.9102	9.06463	9.44948	9.02232	9.4422	9.207	8.61727	8.94783	NAMPT
RFC3	47.8696	45.2609	38.4316	9.84856	10.3203	8.2886	23.0842				A_24_P144303	7.45502	7.19522	6.90398	7.61286	7.27243	7.17229	7.84264	7.74493	XRCC6P5
RFC4	41.3616	39.5112	38.6355	16.455	27.646	16.2827	21.7372				A_24_P693321	9.57983	9.94706	10.366	9.42083	9.67473	9.79238	8.88665	9.4895	LOC100190986
RFC5	26.7657	28.9681	24.0533	7.65841	10.7269	6.80317	17.688				A_23_P128759	2.81454	0.926542	1.5157	1.30059	0.869457	1.80805	0.805359	2.72913	SERPINA10
RFESD	1.45187	1.87516	1.17497	2.61816	1.43343	1.84381	0.859014				A_21_P0012416	1.5157	0.9788	1.02671	0.901887	0.874362	0.939801	0.838232	0.846977	LINC01206
RFFL	6.91276	6.53279	4.52607	12.0826	10.8249	10.6338	7.17975				A_33_P3262833	7.86469	7.90397	8.30643	7.9036	8.30324	8.42063	7.65195	7.88399	GOLGA8EP
RFK	19.6652	21.5159	17.2464	24.7643	14.7638	18.2477	33.6766				A_33_P3288135	7.59186	7.47129	7.38814	7.59234	7.73038	7.8911	7.20202	7.3915	CPLX2
RFNG	28.2532	21.635	19.3528	24.4029	76.4694	22.7055	19.0471				A_21_P0009539	0.809081	1.54217	2.04776	0.778629	0.755464	1.85176	0.770074	0.774181	lnc-B4GALT6-2
RFPL1	0.01	0.01	0.01	0.01	0.01	0.01	0.01				A_33_P3329607	6.42895	7.12423	6.48019	6.81288	6.53782	7.46911	7.92885	6.83334	RAB1B
RFPL1S	0.0463347	0.01	0.0520852	0.493472	0.498996	0.516189	0.176395				A_22_P00021342	0.517503	0.662692	0.512746	0.989804	1.36309	0.523551	0.519303	0.516029	LOC102723883
RFPL2	5.20833	4.92984	4.7783	6.38822	1.94726	6.20958	2.79093				A_21_P0001582	0.870697	0.820974	0.800066	0.815431	0.819011	0.834265	0.783492	0.798652	lnc-MEF2D-1
RFPL3	0.01	0.0899522	0.01	0.01	0.01	0.01	0.01				A_33_P3371683	0.594143	2.16035	1.29025	0.537888	2.07785	1.07101	0.535629	1.03999
RFPL3S	0.160902	0.194035	0.402152	0.484084	0.319123	0.556532	0.14186				A_19_P00321473	10.1571	10.2069	10.3956	10.1948	10.53	10.7324	10.0142	10.0751	HCG18
RFPL4A	0.01	0.01	0.01	0.01	0.01	0.01	2.82518				A_23_P17503	8.87647	8.83493	8.86252	8.96667	9.04237	9.05973	9.53331	9.39473	KIF16B
RFPL4AL1	0.11368	0.01	0.01	0.01	0.01	0.01	2.00822				A_23_P106859	11.839	11.7945	11.7055	11.7497	11.5281	11.5072	12.001	12.0711	EMC8
RFPL4B	0.222896	0.01	0.037383	0.01	0.0595278	0.034475	3.60887				A_24_P44279	6.48076	6.51293	6.52026	6.27865	6.40342	6.58958	6.0456	5.92002	FBXW8
RFT1	15.049	15.2645	13.3669	9.51683	8.78344	9.19104	7.51601				A_24_P414719	7.79877	7.74147	7.63179	7.96249	7.47597	7.20735	8.12005	7.85919	NFYA
RFTN1	0.216591	0.325745	0.250543	0.0541061	0.326955	0.0420013	0.0952017				A_21_P0004154	0.66938	0.612424	1.05842	0.972008	0.550204	1.06948	2.07319	0.53662
RFTN2	0.0260438	0.01	0.01	0.01	0.01	0.01	0.0457872				A_33_P3218699	7.40164	7.55703	7.57586	7.3553	7.6544	7.7121	7.25733	7.00852	MDH1B
RFWD2	12.235	13.0611	14.3698	14.3125	15.8034	13.3591	19.6484				A_23_P18692	9.02906	8.86017	8.59364	8.56839	8.21186	8.18606	8.76444	8.76171	ADH5
RFWD3	13.3065	13.3705	14.0049	5.45491	4.55818	5.12725	10.5397				A_22_P00018363	0.675685	0.713011	0.620057	1.26743	0.680553	1.67597	0.710571	0.823571	lnc-ZW10-1
RFX1	3.41613	3.01589	2.3274	3.57478	5.59735	4.05143	2.42685				A_33_P3870906	3.11864	1.20927	1.99046	2.17259	2.09086	3.0976	2.31381	1.71178	LOC100507634
RFX2	3.31889	3.36015	2.81137	4.78531	4.85967	3.20959	2.52944				A_32_P178800	4.85273	4.84485	4.58467	4.57213	3.59212	3.94415	4.45658	4.49736	ITGA2
RFX3	8.24199	10.566	7.65533	6.33473	3.54398	5.34951	4.44635				A_23_P202720	10.918	10.8604	10.8209	10.5634	10.9864	11.1651	10.3703	10.5579	SLC35C1
RFX3-AS1	1.66373	2.50826	2.42436	4.17181	1.53871	4.09003	1.9072				A_23_P150876	9.59935	9.71631	9.53433	9.57631	9.35701	9.48249	9.93255	9.89276	VPS37B
RFX4	0.01	0.0287399	0.0182063	0.01	0.01	0.0185412	0.0839917				A_23_P307161	1.45776	0.8193	1.34003	1.43906	0.816429	3.72318	1.57163	1.53276
RFX5	54.4376	44.6253	38.8399	30.6342	40.1947	28.9735	48.8618				A_23_P38427	9.07465	8.92618	8.82152	9.00042	8.73362	8.39188	9.23888	9.05973	RAB11FIP4
RFX6	0.04589	0.193213	0.077271	0.022921	0.01	0.01	0.0604986				A_23_P92520	8.39107	8.25899	8.14419	8.58517	8.0017	7.71649	8.68293	8.4006	ANP32C
RFX7	9.4874	9.52756	7.29098	9.7515	6.61349	7.70071	9.00029				A_33_P3620832	5.74189	5.69556	5.66769	5.62531	5.99419	6.18114	5.71027	5.27553	ZNF483
RFX8	0.01	0.01	0.01	0.01	0.01	0.0382869	0.01				A_23_P133904	4.07037	2.78034	3.9709	3.25807	3.1611	3.42484	2.80198	2.87944	MCCD1
RFXANK	28.0727	21.6721	19.926	22.8939	83.7924	21.4715	31.1025				A_23_P112412	10.2238	10.0819	9.92137	10.1256	9.76955	9.58295	10.2313	10.3019	TEX10
RFXAP	3.61205	3.51178	3.03771	3.78298	1.78269	3.3835	3.25186				A_33_P3423650	1.40017	1.24026	2.03477	1.31887	0.950203	1.73419	0.899001	0.888792
RGAG1	0.0145265	0.0349369	0.01	0.0145032	0.0195602	0.0112924	0.0510456				A_23_P62731	12.3605	12.1925	12.1108	12.3804	12.4261	12.3836	11.9192	11.9932	MRPS14
RGAG4	6.16291	6.22098	6.38313	9.63481	11.7683	9.31883	9.84723				A_21_P0008404	7.56812	7.64746	7.79039	7.13026	7.38132	7.7318	6.92352	7.02449	LOC102723354
RGCC	1.08261	0.401763	1.73355	0.501169	0.770177	0.255903	0.587476				A_24_P331128	3.10451	2.21134	3.19543	3.50327	3.62112	2.96925	2.6625	3.18578	GNA15
RGL1	3.08974	2.99123	3.03018	3.28369	2.18562	3.01476	5.642				A_22_P00015411	4.70776	4.68984	4.2616	4.59056	4.91852	4.80383	4.30674	4.35438	LOC100507599
RGL2	32.1404	25.0921	19.2319	28.7053	41.403	28.7821	25.7708				A_24_P116535	11.2707	11.3718	11.3987	11.3344	11.2286	10.9885	11.6591	11.5894	MMP15
RGL3	29.2858	21.7174	17.6492	36.8308	26.2288	33.6979	11.755				A_24_P257478	3.05328	2.36113	2.91183	1.95122	2.58295	1.45282	2.55969	2.31243	COL25A1
RGL4	0.0847552	0.10198	0.01	0.112929	0.0757928	0.0219098	0.0248375				A_21_P0013167	1.25468	0.969901	1.00341	1.00996	0.896645	1.04722	0.922223	0.88743	XLOC_l2_013252
RGMA	2.22816	1.72336	1.67879	0.651185	1.3351	0.774209	0.839441				A_33_P3308142	0.517225	1.07612	2.8728	0.859897	0.517271	0.517992	1.62866	0.515475	OR4F13P
RGMB	22.7017	21.9046	18.2272	16.7858	13.8732	14.5959	12.7595				A_21_P0011367	1.5166	0.988447	1.17777	0.949601	0.963039	1.07495	0.944263	0.917046	XLOC_l2_004870
RGMB-AS1	0.828399	1.74531	1.14688	1.0357	0.66429	1.21787	2.55084				A_23_P422245	0.631268	0.657305	0.572433	1.19188	1.28367	0.619116	0.593136	0.589326	KIAA0825
RGN	0.01	0.0634917	0.01	0.01	0.0702296	0.0814159	0.01				A_23_P211196	7.25166	7.34222	7.15903	7.68131	7.80124	7.93841	7.68607	7.44341	LINC01547
RGP1	21.0254	22.4952	19.4968	25.1898	20.2432	20.9523	21.8912				A_19_P00316396	5.25965	4.94852	4.97487	5.0443	4.45643	4.4649	5.15114	5.03982	MEG3
RGPD1	0.321307	0.288039	0.128988	0.463105	0.106811	0.393209	0.0563632				A_21_P0014799	4.66356	4.29182	4.33795	4.17441	3.8073	3.9158	4.13141	4.68079
RGPD2	0.107603	0.0776471	0.168091	0.16174	0.139208	0.119691	0.0567399				A_33_P3354429	2.31472	1.93805	1.3353	1.43311	0.858485	0.841092	1.46616	1.50277	TRIM71
RGPD3	0.0669141	0.0160923	0.101584	0.160323	0.108156	0.145675	0.0470237				A_21_P0012294	7.02505	6.91699	6.50718	6.62448	6.52356	6.97123	7.37624	6.91699
RGPD4	0.0544547	0.052378	0.0551379	0.0760952	0.01	0.11013	0.057394				A_22_P00005050	0.739141	1.08269	0.756709	0.707949	0.71533	0.709052	1.59094	0.710994	LOC101927164
RGPD4-AS1	0.01	0.01	0.01	0.01	0.01	0.01	0.01				A_22_P00009942	3.84668	2.75105	2.64391	3.36175	2.28378	1.80768	3.14263	2.70649	lnc-MIER3-1
RGPD5	0.0869144	0.0913957	0.0457201	0.1194	0.0289783	0.0591265	0.0859161				A_22_P00006758	1.83046	0.942957	1.30497	1.80314	0.51634	1.56321	1.88405	1.58468	lnc-FTCD-1
RGPD6	0.01	0.01	0.01	0.01	0.01	0.01	0.01				A_33_P3314386	9.94576	9.99058	10.107	9.75349	10.1152	10.4444	9.70035	9.6283	TOR1AIP1
RGPD8	0.01	0.01	0.01	0.01	0.01	0.01	0.01				A_21_P0005538	0.53546	0.532312	0.53662	0.532145	0.526366	0.524457	0.527887	0.531966	lnc-ZNF777-1
RGR	0.0658764	0.01	0.01	0.131988	0.262345	0.152271	0.01				A_21_P0002068	0.771598	0.767847	1.6826	0.737567	2.15176	0.760154	0.805451	0.747425
RGS1	0.01	0.01	0.01	0.01	0.01	0.01	0.05543				A_21_P0002736	0.848372	0.845861	0.792902	0.804103	0.817426	0.819607	1.73352	0.773962
RGS10	38.9357	31.2097	23.4758	16.2714	95.5948	16.0024	27.9387				A_21_P0006255	1.0019	0.878721	0.937296	0.855792	0.818515	0.832825	0.876178	0.866392	lnc-PTPRD-5
RGS11	33.4581	22.7205	19.9478	45.0262	41.1349	43.518	14.6653				A_22_P00006141	0.843319	1.91057	0.852359	0.796576	0.789458	0.791166	1.65559	0.809239
RGS12	9.5815	7.90338	7.86355	7.51457	7.64425	6.50075	6.02535				A_24_P108738	12.3718	12.4199	12.4005	12.6012	12.6421	12.6779	12.1123	12.2884	SCARF2
RGS13	0.01	0.01	0.01	0.01	0.01	0.01	0.01				A_22_P00002119	1.89771	3.19326	1.05215	0.842114	0.861621	0.939601	0.853995	0.844697	lnc-BOD1-3
RGS14	10.381	9.43257	7.88405	6.21996	12.106	6.5509	8.8574				A_21_P0011083	0.940547	0.870295	1.1542	0.831272	0.818029	0.847847	0.813607	0.83661	XLOC_l2_003292
RGS16	0.577566	0.286225	0.171274	0.713244	0.273002	0.894945	0.0896338				A_23_P92261	11.9146	11.728	11.5365	11.3857	11.1255	11.041	11.6411	11.607	ECE2
RGS17	1.73447	1.87362	0.850249	2.45567	2.1473	2.49112	1.21146				A_23_P402176	0.866202	0.810297	0.868694	1.16353	0.991101	1.70732	0.861772	0.832896	CCDC42
RGS18	0.01	0.01	0.01	0.01	0.01	0.01	0.01				A_22_P00016779	10.0175	10.0137	10.0038	9.82874	9.45694	9.31242	9.68776	9.38966	lnc-TRIM41-3
RGS19	11.0141	10.3891	8.76927	8.09619	12.4492	5.66701	9.90479				A_33_P3308872	0.643098	0.718133	2.54494	1.0413	1.53321	2.34967	1.47864	0.924287	POM121L1P
RGS2	0.0658193	0.0793244	0.01	0.0659399	0.174754	0.01	0.01				A_32_P146659	10.3587	10.3444	10.3177	9.60107	10.0549	9.92264	10.239	10.36	ATP6V0E2-AS1
RGS20	0.01	0.01	0.01	0.164063	0.075921	0.0440248	0.01				A_33_P3296427	1.65795	1.11652	1.18531	0.947502	0.911844	1.19357	1.05953	0.939955	LINC01139
RGS21	0.01	0.01	0.01	0.01	0.01	0.01	0.01				A_22_P00012089	0.710736	0.659439	1.47703	1.76369	1.05653	0.682099	0.744022	0.711159	lnc-PMP2-1
RGS22	0.01	0.023084	0.0323452	0.0191677	0.01	0.0447332	0.0168646				A_23_P50517	4.41815	4.19465	3.95964	3.14308	5.15092	5.55639	4.50739	3.84652	ZNF541
RGS3	14.052	13.8149	13.1237	5.78282	8.48539	5.88727	10.2943				A_22_P00009825	3.26067	3.70539	3.58555	3.65177	3.9936	3.13454	4.17052	3.8957	LOC100507053
RGS4	0.01	0.0334999	0.01	0.01	0.112069	0.0412263	0.569873				A_23_P79993	0.761942	0.784348	0.696206	1.97503	0.749144	0.741034	0.719716	0.710821	CST8
RGS5	2.50572	3.0114	2.30042	4.8054	1.84058	3.82602	2.49778				A_23_P92954	11.786	11.9261	11.9306	12.0819	12.1979	12.1428	11.6785	11.7236	HSD17B4
RGS6	0.362774	0.0467447	0.0941337	0.421458	0.29567	0.271151	0.458207				A_22_P00014779	9.17145	8.96428	8.95954	9.03133	8.92137	9.13237	8.93701	8.81814	lnc-SLC38A8-1
RGS7	0.135339	0.122159	0.01	0.01	0.0469221	0.0543026	0.476115				A_23_P66311	7.04027	7.14293	6.90041	7.03606	6.80693	6.42292	7.39966	6.99048	DNASE1
RGS7BP	1.41411	1.06298	0.819312	0.672295	0.239976	0.466939	0.512548				A_33_P3316073	3.66515	4.11125	4.63465	3.82807	4.39817	3.68935	3.54385	3.52038	INTS6
RGS8	0.01	0.01	0.01	0.01	0.01	0.0985936	0.01				A_23_P117662	4.22171	4.10211	3.93969	4.30227	4.06042	4.49002	4.83181	4.61614	HDC
RGS9	1.0437	0.499774	0.681721	1.712	2.21549	0.679934	0.504737				A_33_P3405904	6.3701	6.58882	7.10875	6.30122	6.81734	6.94357	6.12737	6.36793
RGS9BP	1.54866	1.15192	1.63416	0.956687	1.96409	1.09186	1.83183				A_21_P0002341	0.796973	0.788591	0.724818	0.758315	0.762568	0.767948	0.719898	0.734703	lnc-CPO-1
RGSL1	0.01	0.01	0.0179519	0.01	0.01	0.01	0.01				A_23_P112482	5.41157	5.32719	5.38297	5.72634	5.67754	5.25944	6.20765	5.78057	AQP3
RHAG	0.01	0.0528078	0.01	0.01	0.01	0.01	0.115774				A_33_P3370019	2.26638	1.64571	2.33961	3.04421	1.86606	2.99264	2.51733	1.87197
RHBDD1	5.16894	4.80445	3.77632	8.45846	6.90619	7.04225	4.22912				A_22_P00024553	3.55097	2.95992	2.9018	2.77064	3.34789	2.97376	3.40128	3.53953	lnc-AC008073.6.1-1
RHBDD2	82.5065	75.7344	71.8886	97.2659	261.75	83.213	78.4074				A_21_P0013824	0.56738	0.626036	0.561034	0.539077	0.550264	0.578697	0.551538	0.540114	XLOC_l2_015766
RHBDD3	24.7786	26.9344	27.6123	48.9026	40.0741	44.4984	23.4134				A_23_P68700	5.94715	5.83365	5.96272	6.3922	6.3278	6.08058	5.79441	5.86017	DNAJC28
RHBDF1	18.4217	14.4495	11.886	18.2176	11.1195	17.324	11.6562				A_22_P00004176	4.52909	4.01752	4.31018	4.75626	4.41535	4.80917	4.95837	5.24115	LOC102725160
RHBDF2	9.97475	10.4576	9.24468	6.77554	4.74419	5.27704	4.64215				A_24_P379512	9.21257	9.03009	9.35162	9.62356	9.11285	8.95646	9.71297	9.6278	PIGK
RHBDL1	1.38302	0.438005	0.489493	0.240148	0.0797149	0.184969	0.128475				A_32_P379379	2.3648	2.72062	2.07812	1.87853	2.25806	2.78449	0.753321	2.98189	ATG9B
RHBDL2	3.60015	2.70933	2.37727	1.89089	1.9828	1.60076	1.14839				A_22_P00008338	3.67734	3.63082	3.99598	3.60665	3.74087	3.88111	4.01292	3.9565	lnc-ITPR2-2
RHBDL3	0.102091	0.0818533	0.014341	0.0169907	0.0457908	0.0132213	0.0597988				A_21_P0005517	1.90702	0.719801	0.720147	0.762888	2.04706	0.762652	0.746532	0.756579
RHBG	2.44149	2.26	2.26343	1.29193	1.90319	2.34975	0.660649				A_24_P320545	6.10642	6.22024	6.16174	5.98615	5.80454	6.06003	6.53007	6.24899	PTK7
RHCE	0.678851	0.450406	0.558915	1.37299	2.49046	1.54314	0.345669				A_22_P00013824	6.20273	5.87692	5.67373	5.96638	5.73263	5.52505	6.2957	6.06554	lnc-RPGRIP1-1
RHCG	0.01	0.0538874	0.01	0.01	0.01	0.01	0.01				A_24_P12281	5.90909	5.45624	5.47943	6.04418	5.84378	6.32701	5.57444	5.69035	AP4S1
RHD	0.01	0.01	0.01	0.01	0.01	0.01	0.01				A_23_P54636	11.6535	11.7695	11.6906	11.877	12.0662	12.1006	11.6092	11.5415	ATP6V0D1
RHEB	24.4591	23.0209	23.2067	22.1574	26.3208	22.8396	35.7439				A_24_P45476	0.927213	0.880148	0.904576	0.806387	0.816404	0.881328	0.767378	1.78051	XCL1
RHEBL1	2.45015	1.58217	1.2591	1.35529	1.22378	0.857735	0.458065				A_21_P0001432	4.42514	4.69714	4.23968	4.74662	4.81934	4.66446	2.4434	3.48014	lnc-SNAP47-1
RHNO1	13.7757	13.471	13.2459	10.121	13.9679	9.42831	13.8548				A_21_P0002298	2.16999	0.982653	1.90312	2.72247	3.47625	3.57292	2.8206	2.81546	LOC101929231
RHO	0.01	0.01	0.01	0.01	0.01	0.0229013	0.01				A_22_P00003942	0.724846	0.669033	0.658544	0.698994	1.9474	0.697631	0.662926	0.688086	lnc-CHAC1-4
RHOA	197.461	184.465	160.136	146.96	450.148	130.036	336.567				A_22_P00001189	5.03867	0.811585	3.5901	1.07371	1.17155	1.39732	0.796768	0.73847	lnc-ANGPTL2-2
RHOB	142.651	119.781	106.762	95.868	120.448	87.6881	293.265				A_33_P3262236	0.777611	1.59443	1.88942	1.79698	0.943141	0.753206	0.667697	2.53951	OR4Q3
RHOBTB1	0.788875	0.488531	0.252946	0.384731	0.427553	0.441808	0.177307				A_24_P37939	9.08097	8.74906	8.57033	8.66376	8.34384	7.93585	8.84431	8.66296	RPS14
RHOBTB2	6.92597	6.96613	6.13397	4.93917	7.13077	4.79979	8.1315				A_22_P00006598	11.466	11.3353	11.1523	11.1468	10.8213	10.9682	11.4803	11.3556	LOC101927675
RHOBTB3	7.05978	5.61422	4.128	4.05379	3.54373	3.43161	3.21897				A_23_P24311	7.34193	7.56391	7.62523	7.48181	7.36184	7.23474	6.99679	6.84386	ALDH3B2
RHOC	125.249	100.834	102.091	124.194	487.498	115.789	261.698				A_32_P488818	4.49778	0.83085	1.05433	0.715873	0.685185	3.12293	1.39975	0.737991	YIPF7
RHOD	36.8808	35.3545	36.0557	32.0269	97.8334	28.7171	90.549				A_21_P0004589	2.91723	1.90439	2.30201	1.75831	1.80912	0.952325	1.56779	1.98295	LINC00222
RHOF	4.98756	5.1043	3.7345	4.03629	11.9962	3.33843	4.56519				A_23_P158024	11.53	11.6223	11.5431	11.8129	11.516	11.5933	12.1543	12.0053	DCTN3
RHOG	10.4835	12.0649	12.9336	10.8428	30.1538	10.3676	15.4338				A_23_P19182	9.10094	9.07008	9.14707	8.70454	8.6956	8.63557	9.21257	9.02264	REEP2
RHOH	0.0454328	0.01	0.138566	0.136457	0.060652	0.0958363	0.16008				A_23_P103226	9.47395	9.67848	9.67615	9.59731	9.67034	9.51854	10.101	9.96781	FAAH
RHOJ	0.01	0.01	0.01	0.01	0.0298212	0.01	0.01				A_22_P00015286	0.618109	0.667071	0.684669	0.590818	0.603871	0.622953	0.6299	0.597389	lnc-SPATA7-1
RHOQ	6.45052	7.65274	5.58359	10.404	7.3615	8.96426	12.0571				A_22_P00020061	0.575016	0.640071	0.548091	1.80375	0.975037	2.41262	2.41772	1.9211	C9orf41-AS1
RHOT1	20.4866	18.9951	16.5864	19.7505	15.9433	17.2462	21.5522				A_33_P3373163	0.947312	1.21807	1.96725	1.46001	2.66405	0.916853	2.08701	2.15144
RHOT2	57.6718	46.7246	45.8034	46.5132	29.7197	46.1242	36.7324				A_33_P3256773	8.53373	8.41417	8.1862	8.79748	8.40585	8.52185	8.99012	9.03779	INIP
RHOU	8.38247	14.4593	11.7108	13.6351	8.42789	10.5043	76.9437				A_22_P00014022	3.78121	2.74493	3.42509	3.75614	3.39205	3.80945	3.38972	3.03758	LOC400794
RHOV	8.00385	5.57767	6.28305	6.44844	11.9459	6.41691	11.0772				A_21_P0005751	0.796191	0.726765	0.823466	1.9474	0.796623	0.737946	0.727859	0.715691
RHOXF1	0.397548	0.160168	0.43744	0.400069	1.0365	0.807611	0.234339				A_22_P00014147	4.01596	4.05012	4.76714	3.55957	3.89681	3.40873	3.77321	3.85093	lnc-SCN2A-1
RHOXF1-AS1	0.01	0.01	0.0334335	0.01	0.01	0.01	0.01				A_23_P68211	11.1984	11.1517	10.8757	11.1776	10.8733	10.5938	11.4387	11.2019	SPR
RHOXF1P1	6.11101	4.8712	3.97194	2.09318	8.48066	2.08095	0.919584				A_33_P3473108	5.33614	5.49507	5.31042	5.42327	4.88068	4.50127	5.30822	5.4393
RHOXF2	0.01	0.01	0.01	0.01	0.01	0.01	0.01				A_33_P3294583	5.47439	5.08872	5.09349	5.53765	4.67583	4.48828	5.12673	5.55176	LOC256880
RHOXF2B	0.01	0.01	0.01	0.01	0.01	0.01	0.01				A_22_P00007339	1.26997	0.942518	1.00102	0.906431	0.931976	0.958779	0.880109	0.875546	lnc-GPRC5A-2
RHPN1	24.0069	16.3085	12.581	18.2434	15.4928	16.4937	10.8715				A_24_P393838	10.5342	10.616	10.6823	10.4264	9.93501	10.0549	10.5607	10.5941	TOMM20
RHPN1-AS1	4.93328	3.62401	3.50765	2.21627	3.18455	2.36132	4.22995				A_21_P0006809	1.92029	5.38275	0.997962	1.87165	2.46835	0.646566	1.90163	2.3
RHPN2	16.971	14.8798	12.2939	17.0213	12.7003	14.9775	27.0883				A_22_P00002093	3.49271	2.83474	2.86629	3.53333	2.90626	3.3653	2.42231	2.77673	lnc-BMP6-7
RIBC1	4.42233	3.93568	3.58309	6.10777	11.5139	4.27434	3.50417				A_21_P0012698	3.05185	3.77048	4.34334	3.62537	5.93974	4.78832	2.87181	1.64743	XLOC_l2_011399
RIBC2	0.01	0.0757699	0.01	0.01	0.01	0.01	0.01				A_22_P00008911	3.293	1.84984	2.49332	1.13007	2.56744	1.66353	3.35703	3.33381	lnc-KLRB1-1
RIC1	9.15167	10.1531	9.01614	9.48335	5.10372	8.68476	7.45545				A_24_P409042	10.7881	10.7543	10.7869	11.1955	10.6953	10.8461	11.2845	11.4171	CDC42SE2
RIC3	4.27195	4.45322	4.79079	6.90082	2.11109	6.37027	1.96676				A_24_P219266	8.69719	8.66783	8.58934	8.53842	8.28241	8.30417	8.78274	8.8442	LRRC57
RIC8A	23.816	23.4541	22.7247	19.0906	30.5254	20.856	33.1111				A_32_P24585	7.65888	7.54702	7.24892	7.88774	7.15995	7.22034	7.93107	7.79114	SH3PXD2B
RIC8B	3.29699	3.7743	3.47427	4.03583	2.96565	3.36311	3.48146				A_21_P0007530	5.15329	5.04887	5.70636	5.52373	5.72158	6.07229	4.96569	4.87021	lnc-PLEKHA5-1
RICTOR	7.44545	6.8143	4.66563	8.75763	2.32996	7.22668	5.74847				A_23_P351215	6.77908	6.67482	6.84386	6.94593	7.23893	7.0868	6.73901	6.56536	SKIL
RIF1	11.5487	14.6311	11.4744	8.80567	3.0578	7.25	7.43529				A_33_P3340595	5.62696	5.83008	6.12504	5.71853	6.04572	5.98082	5.24282	5.71051
RIIAD1	0.01	0.355757	0.01	0.01	0.365563	0.216874	0.01				A_21_P0006532	5.09349	5.47617	6.08303	4.62086	4.49822	4.2762	5.05116	5.51627
RILP	7.23901	5.67784	6.62587	7.19576	15.8218	7.54628	12.9095				A_22_P00005488	4.77774	1.05118	3.21126	0.919886	0.899665	1.13533	0.96541	0.92079	LINC01479
RILPL1	6.41409	5.83605	6.20719	7.22405	11.7835	6.42677	5.77743				A_33_P3393360	4.0308	4.06962	4.05779	4.08165	3.89886	4.02752	4.731	4.15072	LOC100130927
RILPL2	6.37778	7.58145	7.06099	6.30948	12.9476	6.25306	10.2278				A_21_P0002577	0.647735	0.662265	0.919015	0.58541	0.600786	0.643348	0.568997	0.579785	lnc-AC010872.2.1-1
RIMBP2	0.01	0.01	0.0209235	0.0866618	0.0167094	0.0385776	0.01				A_22_P00012936	0.798717	1.19863	0.820106	2.21085	0.791461	0.746658	0.835283	0.787703
RIMBP3	0.0407223	0.0652898	0.045792	0.0406541	0.109696	0.0316612	0.0834685				A_21_P0003268	0.815004	0.846454	0.776469	0.798451	0.81434	2.09066	0.822305	0.770342
RIMBP3B	0.01	0.01	0.01	0.01	0.01	0.01	0.01				A_22_P00022162	1.2709	0.908437	0.930757	0.873234	0.833541	0.898671	0.805697	0.818762	lnc-SLC15A3-2
RIMBP3C	0.01	0.01	0.01	0.01	0.01	0.01	0.01				A_23_P116743	9.67921	10.0071	10.451	9.60273	10.174	10.3866	9.28289	9.7271	LINC01089
RIMKLA	4.11634	4.63146	4.428	5.13831	4.55575	3.9906	6.65059				A_22_P00003738	2.10946	0.720295	0.815327	0.629541	0.739119	0.70306	0.551132	1.70631
RIMKLB	11.9962	12.457	10.6067	15.2989	4.63921	14.6507	5.27891				A_33_P3277097	7.32754	7.26991	7.25952	7.28641	7.24629	7.42603	7.7318	7.78347	LY6G6E
RIMS1	6.62814	7.6994	7.28055	5.61214	7.50844	5.22004	11.2611				A_21_P0011152	1.01751	0.909665	0.888613	0.833137	1.51278	0.930145	0.882074	0.844413	LINC00446
RIMS2	0.206228	0.102004	0.0936067	0.247976	0.01	0.197771	0.01				A_21_P0001257	0.600541	0.651301	1.60215	0.571821	1.13811	1.43552	1.4909	1.63986	lnc-DFFB-4
RIMS3	8.60973	5.53303	3.81932	6.57738	13.1778	5.94934	4.51633				A_33_P3299110	7.58915	7.27132	7.24266	7.67979	7.41313	7.03628	7.83011	7.79859	ARHGAP42
RIMS4	9.41442	9.00588	7.52913	7.9321	21.5098	6.48153	13.5859				A_23_P120153	11.7912	11.7497	11.7931	11.5585	11.6467	11.5188	11.1806	11.0928	RNF149
RIN1	0.24427	0.220457	0.205368	0.122069	0.327452	0.331384	0.161083				A_33_P3279193	5.25418	4.88068	4.90804	4.82007	4.30427	4.94977	5.2613	4.9972
RIN2	1.10728	0.812017	0.758468	0.93697	1.08419	1.00493	0.77726				A_23_P168080	8.23475	8.17967	8.09711	8.28442	8.45748	8.38408	7.93314	7.94179	SKIV2L
RIN3	0.0208084	0.0250293	0.0175259	0.0415673	0.0279699	0.0323163	0.01				A_23_P120942	15.5588	15.5033	15.3194	15.5673	15.4524	15.2895	16.0178	15.7308	XRCC6
RING1	26.7983	23.7308	24.3517	35.2473	58.9943	38.3318	26.275				A_23_P66858	0.837206	0.757437	1.74189	1.78071	1.00532	0.781407	0.754825	0.747902	KRTAP17-1
RINL	0.240056	0.256748	0.157095	0.319834	0.286306	0.411548	0.512992				A_33_P3293524	11.678	11.4818	11.355	11.0199	10.9658	11.1951	11.5585	11.4376	NEURL1
RINT1	15.5218	16.2425	13.7471	22.5278	8.90971	19.5004	15.8074				A_23_P15603	9.25395	9.1815	8.59276	8.96571	8.36052	7.95725	8.94336	8.78776	MRM1
RIOK1	7.00065	9.02287	8.14259	7.17948	5.84791	7.28326	8.78627				A_22_P00014667	5.34898	5.4511	5.15253	4.62662	4.86111	4.89273	5.18201	5.28043	lnc-SLC23A1-1
RIOK2	7.81067	10.1958	10.6985	11.9475	8.49866	10.1299	13.5827				A_23_P90233	7.87381	7.93553	7.82155	8.10505	8.26306	8.32301	7.64726	7.93803	ZSCAN5A
RIOK3	18.4534	18.8377	15.712	24.7187	11.9265	20.4369	31.7009				A_24_P275873	12.3937	12.4968	12.4548	12.3559	12.3181	12.1322	12.7366	12.6762	TBCD
RIPK1	8.22267	8.94385	8.23401	10.3643	5.76309	8.65294	9.53754				A_22_P00002581	2.39614	2.81129	2.17471	2.19936	2.92475	0.941391	1.52712	3.39183
RIPK2	10.1757	10.2556	7.96508	10.0757	8.99124	6.65433	10.9888				A_24_P333716	8.05654	8.05247	7.92381	8.02291	7.61205	7.70466	8.14181	8.29321	XPO4
RIPK3	0.01	0.01	0.01	0.01	0.01	0.01	0.01				A_19_P00326248	4.61722	4.67917	4.8277	4.37686	4.84908	4.78896	4.408	4.58731	lnc-CHIC1-2
RIPK4	5.91074	6.31418	5.72694	6.13072	7.55637	4.97509	7.62794				A_22_P00016296	1.55096	0.955668	1.27935	1.82669	1.27747	1.0284	0.967831	0.911989
RIPPLY1	0.01	0.01	0.01	0.01	0.01	0.01	0.01				A_21_P0013759	7.29219	7.48724	7.64322	7.52973	7.88609	7.95865	7.36118	7.34661
RIPPLY2	0.01	0.01	0.01	0.01	0.01	0.01	0.01				A_22_P00017591	1.47494	0.967609	2.38009	0.888276	0.858766	0.92563	0.805288	0.829025	lnc-WDR7-9
RIPPLY3	1.11824	0.583277	0.375594	0.0372714	0.349122	0.0865869	0.163931				A_22_P00017727	6.10232	6.04073	6.18852	6.19974	6.67004	6.62055	6.16906	5.94936	KIZ
RIT1	11.2775	11.1813	10.0976	24.9792	15.3945	23.569	15.421				A_24_P416645	0.616893	0.543029	0.620512	1.9885	0.59921	0.593764	0.626727	0.619184	KLK13
RIT2	0.167658	0.505525	0.488548	0.168157	0.517953	0.193179	10.571				A_23_P420218	3.34498	3.64431	4.42273	3.6344	3.38885	3.18142	3.92638	3.7518	CACNG8
RITA1	20.4126	19.305	17.2649	13.9107	48.2784	13.2318	28.7385				A_33_P3241393	3.96581	4.02983	4.40309	4.42339	4.46579	4.74889	3.99192	4.22508	SLC4A5
RLBP1	0.01	0.01	0.01	0.01	0.01	0.0377258	0.01				A_22_P00017840	3.36375	3.67588	3.75614	3.80507	4.24008	4.1751	3.78275	3.48914	MATN1-AS1
RLF	6.93986	8.14844	6.53149	8.56889	4.66644	7.06541	6.53687				A_21_P0011447	0.759396	2.05451	1.53751	1.47228	0.796852	2.22117	0.74611	0.715123	XLOC_l2_005298
RLIM	23.3853	20.8475	15.0835	16.3652	10.1898	15.0132	16.661				A_22_P00006513	1.25421	0.65655	0.563512	1.93441	0.608925	0.611927	1.9909	0.987456
RLN1	0.281976	0.113416	0.937332	0.37737	2.84781	0.288298	0.746379				A_24_P940776	8.67407	8.94548	9.22449	9.29098	8.84623	8.54592	9.19299	9.47061	BDP1
RLN2	0.364483	0.252555	0.401865	0.4887	0.953142	0.278185	0.322077				A_19_P00804859	2.69883	3.50164	3.41789	2.73698	1.27291	0.697978	3.00304	3.04584	MIR221
RLN3	0.01	0.01	0.01	0.01	0.01	0.01	0.01				A_33_P3241651	4.28445	4.35104	4.99583	5.29934	4.55056	4.10253	4.86186	5.31448	SYTL4
RLTPR	0.603099	0.704005	0.553091	0.283415	0.620448	0.385878	1.54297				A_33_P3651911	7.4122	7.20425	7.03445	6.95312	7.07256	6.65121	7.27421	7.3851
RMDN1	16.1549	13.5894	13.8626	11.8883	9.97341	11.4496	14.7435				A_22_P00002919	0.975688	0.835226	0.862745	0.846384	0.795588	0.854173	0.812716	0.805697	lnc-C5orf22-3
RMDN2	2.28089	3.55109	3.27912	4.14086	1.08826	3.83028	2.4967				A_19_P00804120	4.05557	4.31283	4.38303	4.18816	4.47549	4.34951	4.04668	3.7542
RMDN2-AS1	0.01	0.01	0.01	0.01	0.01	0.01	0.01				A_33_P3307119	3.03842	3.24031	3.1522	2.89451	3.0971	2.35242	3.15202	3.28519	OR51T1
RMDN3	44.6547	52.6517	55.3683	48.4522	45.1068	47.7602	50.2463				A_23_P86632	8.48204	8.36334	8.31866	8.36839	8.52017	8.28773	8.80297	8.85567	DCLRE1C
RMI1	20.2942	25.6047	19.4711	15.2336	9.09758	11.9085	18.4844				A_33_P3267375	3.01678	2.23132	3.34253	3.04769	2.92912	2.79523	3.35671	3.36576	SGCD
RMI2	10.25	7.77431	8.61294	1.54793	2.94004	1.69306	6.2046				A_23_P125303	1.48249	0.961841	1.14505	0.945416	0.958518	2.19833	0.945239	0.915212	IGSF1
RMND1	12.6957	10.2743	8.64854	10.2223	16.2028	9.18952	11.1698				A_32_P494620	4.99638	4.91806	5.16219	4.73283	4.91789	4.93859	5.10921	5.49124	LHFPL5
RMND5A	44.6431	44.7384	37.2394	55.3968	36.7904	46.9313	57.5399				A_33_P3671729	4.77285	4.81262	4.63849	4.82288	4.73115	4.68054	5.39427	4.9696	FLJ44715
RMND5B	21.5436	20.5655	21.0412	25.6741	64.3835	24.5803	23.3741				A_33_P3299525	9.37517	9.30809	9.29318	9.32575	9.74683	9.80433	9.21342	9.16372	KCTD21
RMRP	14.5359	13.519	34.5846	21.8825	120.047	19.4904	21.5301				A_19_P00322495	7.24266	7.43377	7.50037	7.58047	7.29718	7.17734	6.66188	7.16732	TSTD3
RMST	0.0399184	0.01	0.01	0.01	0.01	0.0308953	0.0702333				A_22_P00008730	0.757575	0.756077	0.69155	0.668077	0.656339	0.738308	0.696894	0.690584	lnc-KIAA1755-1
RNA45S5	0.01	0.01	0.01	0.01	0.01	0.01	0.01				A_21_P0006206	5.30315	5.28143	5.28059	4.65565	4.66139	5.31865	5.5766	5.43566	lnc-RAD23B-7
RNA5-8S5	0.01	0.01	0.01	0.01	0.01	0.01	0.01				A_33_P3387458	2.87601	1.20748	1.69003	2.94536	1.5334	2.32961	2.96625	0.698653	SFMBT2
RNASE1	0.609431	0.01	0.01	0.122563	0.01	0.0930122	0.01				A_21_P0012474	5.60025	5.58564	5.53513	5.69888	5.50534	5.89316	5.56013	4.96415
RNASE10	0.01	0.01	0.01	0.01	0.01	0.01	0.01				A_21_P0002660	1.0483	1.21776	0.883702	0.87724	0.888559	0.905327	0.870974	0.860389	lnc-SRBD1-3
RNASE11	0.0483833	0.01	0.01	0.01	0.01	0.01	0.01				A_21_P0000563	10.6317	10.5113	10.4335	9.83378	10.0591	9.61433	9.38858	9.40898	SNORA80B
RNASE12	0.01	0.01	0.01	0.01	0.01	0.01	0.01				A_32_P71113	8.36441	8.40254	8.7236	8.29119	8.30215	8.02177	8.56472	8.71923	SCAI
RNASE13	0.01	0.01	0.01	0.01	0.01	0.01	0.01				A_21_P0008657	3.5886	3.74087	3.33045	3.57695	3.35573	2.85445	3.94496	3.45361	lnc-SH2D7-5
RNASE2	0.01	0.01	0.01	0.01	0.01	0.01	0.01				A_24_P110354	3.0727	3.39705	1.99913	2.32546	2.38898	2.44668	3.25832	2.38957	SMIM23
RNASE3	0.01	0.01	0.01	0.01	0.01	0.01	0.01				A_23_P26928	7.10027	6.95953	6.60393	6.79566	7.06161	6.70307	7.4891	7.0916	CCDC103
RNASE4	14.7875	12.335	10.4727	17.2751	5.97776	13.8639	2.7404				A_22_P00014402	0.852479	0.845035	1.46474	0.756154	2.05189	0.840546	0.786889	0.771711	lnc-SGCA-1
RNASE6	0.01	0.01	0.01	0.01	0.01	0.01	0.01				A_33_P3238969	6.70058	6.30383	6.46583	6.49613	6.82751	6.03354	6.90151	6.87689	ONECUT3
RNASE7	0.01	0.0702873	0.01	0.175251	0.077607	0.135029	0.154121				A_19_P00318514	0.797458	2.77615	0.727721	1.69022	2.10577	1.57688	2.52704	1.92845
RNASE8	0.01	0.01	0.01	0.01	0.01	0.01	0.01				A_33_P3541279	2.35207	2.58346	1.405	1.68693	2.26203	2.11119	2.30092	2.6127
RNASE9	0.01	0.01	0.01	0.01	0.01	0.01	0.01				A_22_P00012803	2.98734	1.71238	2.23122	2.28731	3.10815	3.0336	2.40254	2.34347
RNASEH1	27.3842	30.5825	26.9786	38.1225	34.7825	35.4928	32.6218				A_21_P0012821	4.90451	4.62738	4.54712	5.36633	4.37582	4.49611	4.38983	3.97377	XLOC_l2_011426
RNASEH1-AS1	16.5299	15.7871	15.8353	13.6924	14.2875	12.5713	21.355				A_33_P3373144	9.33939	9.6962	10.0543	9.60136	9.86678	10.0245	9.13603	9.65248	SZT2
RNASEH2A	44.7192	47.0543	43.8781	11.03	52.7612	9.31803	34.7552				A_23_P155487	5.08603	5.28357	5.83073	4.61422	4.86687	4.43092	5.04543	5.1024	SLC38A3
RNASEH2B	17.3321	16.4644	20.5666	14.0841	13.4366	14.1136	21.7272				A_33_P3328274	0.647551	0.690007	0.594143	0.630913	0.647506	1.98257	0.665082	0.635769
RNASEH2B-AS1	0.01	0.429581	0.435589	0.358055	0.01	0.536383	0.471621				A_24_P251688	12.0608	12.0472	12.05	11.971	12.2591	12.2264	11.7358	11.6954	ABCF3
RNASEH2C	25.6456	22.2086	24.4037	16.3045	40.6858	17.1548	24.5599				A_22_P00000472	3.77643	3.56244	3.24031	3.05145	3.84514	3.84265	3.91054	4.12197	SRRM2-AS1
RNASEK	149.201	133.756	126.138	176.919	566.517	162.187	210.982				A_22_P00016235	10.9221	10.9626	11.0087	10.8043	11.0558	10.6923	10.2782	10.5505	SNORD57
RNASEK-C17orf49	0.449696	1.42135	0.459679	0.486749	4.47381	1.15258	0.835713				A_21_P0011940	2.10788	0.787468	2.70435	2.51147	1.96327	2.51358	2.86368	2.66811
RNASEL	3.3995	3.29808	2.56362	6.50864	5.70876	6.11301	3.81229				A_23_P207058	3.89707	3.34864	3.18104	2.83376	3.97238	3.94081	4.17769	3.85979	SOCS3
RNASET2	47.7771	52.644	56.278	43.9845	58.6372	40.9893	41.469				A_23_P25348	5.92958	6.51535	5.95129	6.23357	6.2861	6.36056	5.92598	5.78812	ACAD10
RND1	0.155127	0.01	0.01	0.465792	0.0689125	0.279578	0.0910366				A_21_P0013098	0.791113	2.28344	2.39197	3.12247	3.26173	2.84151	2.82705	2.45075	LOC101928304
RND2	0.0192043	0.0230982	0.0161795	0.0191794	0.0774756	0.0298333	0.0168751				A_23_P366328	9.94031	9.87793	9.84976	9.82073	10.2779	10.4347	9.75228	9.73059	VPS37A
RND3	5.13574	11.1263	13.147	7.54612	4.04958	6.63601	25.254				A_23_P115331	8.02649	7.94513	8.09393	8.04001	7.65501	7.53688	8.08413	8.27644	AHDC1
RNF10	33.7513	31.537	28.8651	50.629	114.649	44.4834	47.6174				A_33_P3589543	5.90768	6.39903	7.06248	5.98779	5.98826	6.55915	5.62778	5.85643	lnc-RASSF7-1
RNF103	59.3899	64.1681	52.4672	100.677	41.1831	85.531	56.9784				A_23_P161624	5.51997	5.99848	6.31585	5.17239	6.4351	6.73885	5.69698	5.66138	FOSL1
RNF103-CHMP3	0.01	0.38199	0.01	0.163118	0.01	0.40123	0.01				A_22_P00020611	5.96272	5.63534	5.28709	5.78591	5.54439	5.76341	6.10642	5.89551	lnc-PRL-2
RNF11	53.5324	52.1479	38.0673	68.3379	52.2537	54.7165	108.294				A_33_P3259203	6.41783	6.44361	6.63518	6.3433	6.59185	6.43694	6.18163	5.86059	TMEM255B
RNF111	7.95676	8.94901	6.74642	9.10485	6.31567	7.76484	8.98465				A_21_P0012189	0.872956	0.886674	0.828746	2.27189	0.854752	0.837262	1.07868	1.2931	XLOC_l2_009159
RNF112	0.150337	0.0904324	0.0632608	0.1502	0.0672793	0.077769	0.0220242				A_21_P0000397	10.3286	10.2325	10.0197	9.58901	9.77891	9.15293	8.98115	9.16029	SCARNA18
RNF113A	22.6966	21.5366	20.7333	26.7524	56.1823	24.704	31.0611				A_22_P00023203	5.0961	3.92193	0.66527	0.6614	0.661171	7.04858	0.706303	0.685352	lnc-ATG2B-3
RNF113B	0.01	0.01	0.01	0.01	0.01	0.01	0.01				A_22_P00004991	5.08114	5.2641	5.43164	4.84545	5.70054	5.39498	4.59969	5.15534	lnc-DCTN5-2
RNF114	28.2995	27.6172	25.9441	32.3025	41.5349	32.6316	34.8294				A_22_P00002499	3.17947	2.1026	2.56031	2.5862	3.03815	2.80706	2.30184	2.44684	LOC102724118
RNF115	11.8666	12.3582	11.8423	20.4482	19.3803	16.8169	21.9873				A_23_P42684	0.858618	2.85505	2.10443	1.05872	2.51226	2.54746	2.05367	2.89751	FLJ20712
RNF121	18.1514	20.0792	19.1818	17.6229	20.0662	17.4027	13.5584				A_21_P0010666	0.877702	0.824372	0.805432	0.819703	0.82675	0.838232	0.787604	0.803187	XLOC_l2_001255
RNF122	6.79858	4.96635	4.75028	3.03808	4.29619	2.38315	2.83174				A_24_P98263	9.18953	9.05852	9.01768	9.39891	9.33737	9.51349	8.94218	9.01887	EBAG9
RNF123	24.2059	20.5753	17.6629	22.3225	30.1641	20.4883	22.1487				A_22_P00013452	0.97299	0.85604	0.908287	0.839827	0.850263	0.882674	0.86729	0.825069	LINC01195
RNF125	2.7496	2.55193	1.53101	2.67833	1.58212	2.25203	1.46561				A_21_P0001020	3.32388	3.68064	3.6672	3.13182	3.47893	4.31869	2.76741	3.64684	lnc-RXFP4-1
RNF126	33.6963	31.0848	31.4107	24.7333	42.1158	22.6352	37.2052				A_24_P538478	6.44199	5.70881	5.26626	5.5845	5.21204	5.05067	6.00624	5.4306	MED28
RNF126P1	0.0676959	0.01	0.01	0.01	0.01	0.0521445	0.01				A_23_P322043	11.0426	11.1616	11.1702	10.88	11.3138	11.4918	10.6497	10.9353	SMG5
RNF128	7.93017	9.92233	8.24013	9.82004	2.42778	7.90969	4.19329				A_33_P3258452	7.47367	7.1683	7.44064	6.78307	7.22151	7.72987	6.9261	6.69155	C12orf5
RNF13	18.5159	22.4135	20.6058	25.5946	9.63161	21.222	16.4048				A_21_P0013191	6.96417	7.15708	7.00852	6.89516	7.00519	6.88364	6.91967	6.94752	XLOC_l2_013330
RNF130	44.5064	43.506	40.5854	37.3714	38.8046	30.4198	42.8956				A_33_P3275510	9.09968	8.98216	8.91343	9.14015	9.41645	9.57232	8.94523	8.93544	C20orf196
RNF133	0.01	0.0733946	0.0509266	0.01	0.01	0.0469736	0.01				A_33_P3322504	6.59141	6.35953	6.09436	5.88495	5.76702	5.78498	6.44641	6.05011
RNF135	13.2065	11.6076	10.8546	11.0285	22.7951	9.69629	15.097				A_21_P0006860	0.803146	2.23632	2.07894	2.2575	3.78408	2.53568	0.532473	1.1008	lnc-ZNF33A-4
RNF138	14.6946	16.1256	10.6936	10.93	6.98081	7.8473	13.1611				A_24_P26177	6.90608	6.72746	6.71577	7.05819	6.80773	6.85868	7.39869	7.2896	VPRBP
RNF138P1	0.289819	0.282121	0.151305	0.192892	0.0185869	0.300431	0.0727409				A_21_P0008354	2.71672	2.84739	2.81354	1.88203	2.7709	2.8598	3.48359	3.13078	lnc-TTC9-1
RNF139	19.8703	20.3262	18.3253	17.9759	6.67877	15.9121	14.5936				A_23_P91619	16.3513	16.2719	16.2075	16.3214	16.1911	16.1526	16.7223	16.5928	MIF
RNF139-AS1	0.488355	0.587242	0.658938	0.44576	0.150327	0.39057	0.1716				A_33_P3408280	4.63367	4.67901	4.87186	4.85931	4.61229	4.5368	5.25418	4.95639
RNF14	11.7064	10.9649	9.34433	17.7458	15.0358	16.6904	23.2587				A_24_P206758	7.78366	7.85309	7.73382	7.99198	8.07507	8.40982	7.8355	7.61083	SNX15
RNF141	14.4792	16.2637	12.6918	19.3591	10.7725	15.8899	22.6651				A_23_P370830	0.830199	0.814215	0.826902	1.94281	0.758541	0.812508	0.723166	0.747837	KLHL14
RNF144A	4.59162	5.09279	3.43309	2.87353	2.0306	2.79195	4.64756				A_21_P0009274	6.52796	6.18163	5.96308	6.2949	6.76973	5.99456	6.59259	6.47042	lnc-MFSD11-2
RNF144A-AS1	0.01	0.01	0.01	0.01	0.01	0.01	0.01				A_33_P3358044	1.33745	1.01406	1.36635	1.54752	1.53431	1.06857	1.00655	0.889032	LOC100128885
RNF144B	2.0877	3.28458	2.55401	7.22523	2.38762	6.40489	6.60565				A_22_P00018460	2.61761	0.815327	2.25005	1.0143	1.46849	2.03403	2.04038	1.84208
RNF145	38.3213	36.1196	31.4478	18.566	15.6058	19.0388	13.5732				A_23_P31389	8.48216	8.30541	8.27452	8.75841	8.16453	7.86389	8.6935	8.70227	TRA2A
RNF146	17.7477	16.4334	18.0833	24.9448	14.5786	24.8209	21.9148				A_33_P3318606	2.48839	3.28876	1.91922	1.65958	2.54383	1.13915	2.22137	2.21151	SHC2
RNF148	0.01	0.0827761	0.01	0.0688139	0.01	0.264448	0.01				A_33_P3341424	6.88381	6.85094	6.96592	7.85041	7.42151	7.29887	7.12553	7.05056	MYO10
RNF149	21.1026	21.6972	19.7808	25.1672	9.37647	23.9566	14.0702				A_33_P3298473	2.52917	3.14511	4.7684	1.25772	2.43418	2.57123	2.51508	2.53134	LOC100996465
RNF150	2.89259	2.59884	1.63488	2.78647	2.40401	2.39306	2.45175				A_21_P0013497	0.859693	1.79078	0.793362	0.80881	1.63475	1.40861	1.6331	1.86581	XLOC_l2_014245
RNF151	0.126556	0.152925	0.01	0.01	0.01	0.289526	0.111863				A_33_P3403132	14.0454	13.9321	13.8915	13.9163	13.8253	13.6141	14.1801	14.2614	NR2F6
RNF152	1.22748	0.966484	0.751842	0.708572	0.440971	0.547402	1.49574				A_23_P5415	10.9885	10.9552	10.7049	10.9663	10.8206	10.7869	11.2594	11.3274	NIF3L1
RNF157	11.2139	9.37984	7.59785	7.52938	19.7753	6.23744	10.8047				A_33_P3357199	6.16774	6.24899	6.38536	5.1616	5.93337	5.83505	6.33085	5.82668	SH2D6
RNF157-AS1	0.268429	0.276962	0.0643872	0.230078	0.512941	0.326558	0.0674626				A_21_P0007358	1.80805	0.704479	1.77748	1.01329	1.80083	0.661171	0.661999	0.834327	lnc-AHNAK-3
RNF165	4.92612	4.36381	3.82851	3.12331	2.07419	2.771	2.15955				A_24_P269779	7.49604	7.41507	7.07969	7.7718	8.2903	7.73499	7.53392	7.46008	CHST3
RNF166	9.55004	10.5541	10.6747	9.68254	10.0097	8.85551	11.0598				A_21_P0014487	0.831888	0.813223	2.22963	1.68455	1.0072	0.81074	0.712983	0.7513	KRBOX1-AS1
RNF167	98.3676	99.2908	100.5	92.914	215.409	87.6806	103.918				A_24_P8088	8.05409	7.86469	7.71551	8.29013	7.4954	7.40704	8.06456	8.26787	RIOK1
RNF168	12.4557	11.9081	10.602	9.79836	6.43804	8.06468	9.26985				A_32_P161994	2.48592	2.36424	3.18578	2.8819	1.73572	1.41604	3.04522	3.56396	LINC00935
RNF169	13.3084	12.0722	9.65095	8.09303	5.26466	7.56375	6.95528				A_23_P150238	9.68388	9.77257	9.68572	9.57452	9.88049	9.98026	9.52937	9.22355	C11orf68
RNF17	0.0154891	0.01	0.01	0.01	0.01	0.01	0.01				A_23_P99080	4.09971	4.16481	4.60106	4.30162	4.52624	4.36508	3.84563	4.07909	TAS2R13
RNF170	4.0418	3.70378	3.26484	6.4202	2.48211	5.73371	2.49909				A_24_P752208	7.62047	7.59588	7.38263	7.51793	7.47484	7.39368	7.83302	7.96177
RNF175	0.608559	0.333224	0.416715	0.66463	1.54678	0.683279	0.0974195				A_33_P3354728	11.2688	11.1106	11.0805	11.4376	11.3742	11.6323	11.0215	11.0707
RNF180	3.14119	4.99851	2.58471	5.36427	1.62235	4.32803	2.24829				A_24_P409824	5.88723	5.59294	5.83053	6.00086	5.67957	5.41948	6.16638	6.10401
RNF181	81.1832	74.5185	77.5326	145.896	306.292	140.722	119.638				A_24_P334130	4.36461	3.88062	3.32565	5.90258	5.61704	3.98745	5.67754	5.53092	FN1
RNF182	1.51488	1.16507	0.835208	1.26212	1.92399	1.36903	0.932661				A_22_P00004017	6.59646	6.44699	6.22434	6.42505	6.02093	6.45387	6.88364	6.58667	LOC389641
RNF183	0.299614	0.01	0.124929	0.0750866	0.01	0.01	0.01				A_24_P182620	9.22514	9.47568	9.58881	9.42033	9.02778	8.83509	9.49366	9.56552	CELSR2
RNF185	6.77724	6.80635	6.34809	14.5495	11.1057	12.5121	13.7868				A_23_P128613	8.84426	8.64914	8.84052	8.56689	8.62681	8.48388	9.09439	8.89437	KDELC1
RNF186	0.0720619	0.01	0.01	0.01	0.01	0.01	0.01				A_21_P0003678	1.93515	1.32434	1.41755	0.981688	2.65948	0.733639	1.21068	0.688499	lnc-SAP30-2
RNF187	92.3174	78.1115	82.2525	172.098	714.36	184.949	176.125				A_24_P211797	4.95837	4.75829	4.92881	5.10355	5.10859	5.39834	4.69486	4.84176	ICA1L
RNF19A	23.1673	19.0303	15.176	20.8149	13.4727	20.0045	19.0832				A_33_P3336148	2.24943	0.741952	1.76905	3.09564	1.03475	1.32721	1.15843	1.60966
RNF19B	7.2945	8.30536	8.08392	11.0469	11.8521	11.8055	12.9042				A_23_P75921	7.45619	7.17961	6.99592	7.4235	7.64848	7.51992	7.01676	7.17422	TRAF6
RNF2	5.43458	6.53748	4.7473	5.85856	4.50242	4.99215	8.00037				A_21_P0014486	1.27855	0.656492	0.605887	0.630878	0.630413	0.64579	1.52063	0.620893
RNF20	18.2527	21.0277	18.8939	22.4841	22.9023	20.4906	26.3232				A_33_P3279720	8.24588	8.04354	7.81389	8.07722	8.21736	8.14011	7.7992	7.62047	ARFRP1
RNF207	6.72175	5.10758	4.86533	7.71845	2.1104	6.90815	1.60933				A_22_P00014659	6.52719	6.09601	5.929	6.42013	5.95253	5.43566	6.44503	6.29727	lnc-SLC22A12-1
RNF208	18.6207	18.8216	16.7161	16.8642	67.5996	13.04	28.8152				A_22_P00002133	1.18468	0.980691	0.997175	0.889199	2.00186	0.930503	0.831272	0.846354	ATXN8OS
RNF212	0.0869822	0.042706	0.01	0.0709346	0.01	0.01	0.109361				A_24_P142024	7.71731	7.83461	7.9284	7.39801	7.68702	7.61809	7.08448	7.18091	CHMP4A
RNF212B	0.0339138	0.0408161	0.01	0.10171	0.0454199	0.01	0.01				A_24_P251841	9.90887	10.039	9.99917	9.67156	10.1187	10.5276	9.66249	9.6794	SETD7
RNF213	20.4028	19.9857	16.2642	26.201	17.376	23.6378	13.1817				A_32_P41526	8.10992	8.43944	8.79271	8.36938	8.71243	8.86017	7.97466	8.45024	AGAP5
RNF214	9.55964	9.3296	8.23959	9.81366	12.9359	10.1491	8.03124				A_33_P3214782	5.05192	3.13868	2.37162	2.41556	2.77859	2.26309	0.752711	3.34903
RNF215	18.7705	16.7118	15.5202	18.557	15.8884	19.5268	12.6005				A_33_P3214988	2.06109	1.86825	0.582051	0.598401	1.06813	1.57946	1.81615	1.21746	EFCAB1
RNF216	10.631	10.2766	8.71086	11.7263	16.0467	10.5501	11.6158				A_33_P3318960	12.338	12.1695	11.9522	12.2378	11.7542	11.8092	12.3428	12.3943	POLR2F
RNF216-IT1	0.01	0.01	0.01	0.01	0.01	0.01	0.01				A_22_P00008908	6.30383	6.78476	6.92091	6.72153	6.14434	5.8758	6.35875	7.00519	lnc-KLHL8-1
RNF216P1	4.06748	5.24174	4.09041	4.28949	4.38033	4.09873	4.93357				A_21_P0013730	1.19451	0.844056	2.39879	2.09627	2.99648	1.9494	1.09838	2.72694	LOC101928381
RNF217	2.14003	1.98387	1.53	2.38114	1.02787	1.85791	0.742354				A_23_P30495	11.3163	11.2811	11.3339	11.4949	11.7076	11.607	11.1528	11.1842	HMGCR
RNF217-AS1	0.01	0.01	0.01	0.01	0.01	0.01	0.01				A_23_P77545	3.58941	3.85726	3.06605	3.30889	2.64243	2.78423	3.80656	2.88649	SSTR5
RNF219	3.09528	4.65432	4.17735	3.00106	1.89569	2.80908	3.36048				A_23_P90484	9.19564	9.23832	9.09833	9.03106	9.2603	9.26218	8.67474	8.82501	SARS2
RNF219-AS1	0.0341885	0.0411472	0.01	0.102535	0.01	0.01	0.150333				A_33_P3267431	5.85791	5.61209	5.62984	5.43254	5.21528	6.63774	5.33015	5.32446	LOC642648
RNF220	23.1634	21.6654	21.8264	18.1279	28.1475	18.3864	23.709				A_24_P916141	11.0375	11.0519	10.8903	11.0157	10.9349	10.77	11.455	11.2278	DCAF7
RNF222	0.0529405	0.01	0.0668137	0.0264488	0.0355243	0.0410691	0.186152				A_22_P00009518	0.616431	0.569428	1.62015	1.93805	1.83241	1.53513	1.21043	1.45762
RNF223	0.328077	0.197835	0.13662	0.411294	0.541999	0.504179	1.59103				A_22_P00007088	3.03906	4.34872	2.43287	3.51496	3.00118	2.66452	3.85382	3.13554	lnc-GLP2R-1
RNF224	1.33668	0.910231	1.40981	2.79325	1.46898	1.52454	1.89353				A_22_P00011247	0.641545	0.594489	0.67673	2.00148	0.646485	0.620908	0.662051	0.648279	lnc-OR1J2-2
RNF225	0.01	0.01	0.0794637	0.096016	0.01	0.01	0.01				A_21_P0000213	6.87274	6.88837	6.27022	6.60928	5.87082	5.49293	6.55094	6.29998	SNORD42B
RNF24	8.78918	9.18841	7.31714	9.54989	5.15539	9.52919	5.88349				A_33_P3250308	0.626751	1.6812	1.70701	2.19175	0.942635	2.48592	1.91323	0.964763	CXorf38
RNF25	8.06892	8.17843	9.68659	10.3066	17.7054	11.7261	12.543				A_23_P130376	6.26002	6.53504	6.16312	6.57016	5.98129	5.56387	6.50559	6.44015	PIEZO2
RNF26	62.1615	63.2093	53.2521	21.915	51.3493	19.6809	32.4899				A_21_P0002758	1.98502	3.07957	2.47871	2.4483	1.56321	2.12872	2.24584	2.71649
RNF31	17.8622	18.0329	15.7819	19.0402	30.5894	19.1667	14.3673				A_33_P3499174	12.3224	12.4042	12.3279	12.3822	12.5106	12.4832	12.0336	12.0149	URM1
RNF32	2.27486	2.08385	1.59464	4.81663	2.75691	3.38353	2.84095				A_33_P3317282	8.60966	8.53712	8.49619	8.67578	9.17895	9.08883	8.51949	8.57406	NUS1
RNF34	25.6836	25.3514	25.9361	20.9937	21.2037	20.7204	30.9385				A_21_P0001406	0.804173	0.788182	0.731736	0.764466	1.18066	0.774499	0.725179	0.742128	lnc-BTG2-2
RNF38	8.75209	8.9521	7.23589	7.84412	5.91104	6.66332	8.71312				A_22_P00007344	4.2183	4.35343	3.98435	4.3461	4.8212	4.95256	4.36447	4.17999	NEURL4
RNF39	0.01	0.01	0.01	0.0856617	0.286031	0.0662468	0.037672				A_22_P00016793	1.00322	3.3333	0.915794	0.841585	0.856705	2.33995	0.901164	0.922223	LOC102577426
RNF4	33.3628	34.2247	28.0146	33.138	33.0392	27.5812	43.2208				A_33_P3376379	8.0998	7.99539	8.35661	7.93994	8.39894	8.28553	7.77316	7.77436	CNST
RNF40	21.4751	22.3708	21.8646	23.4269	48.0479	20.4852	30.3264				A_33_P3339231	9.05582	9.25535	9.51437	8.69787	9.43061	9.5382	8.74229	8.83344	UBN2
RNF41	14.2023	12.878	11.7482	18.2921	31.7148	16.4063	17.0938				A_22_P00003342	5.2983	5.21901	5.37213	5.39986	5.69356	5.3423	5.45016	4.63834
RNF43	4.2436	5.26572	4.45626	4.57354	2.36066	3.76759	3.42718				A_23_P316612	6.84894	6.80018	6.60914	6.88312	6.4015	7.0349	7.35174	7.06324	GLIS1
RNF44	35.903	30.5512	25.1852	27.5154	24.8634	24.6957	19.0471				A_22_P00005124	10.5048	10.6936	10.7355	10.7859	10.9448	11.1768	10.4881	10.5816	NAPA-AS1
RNF5	2.08129	0.01	3.52225	0.01	1.41001	0.811886	0.920594				A_19_P00322815	0.826556	0.746298	0.754917	0.793957	0.771394	0.795487	1.6545	0.787977	CDKN2B-AS1
RNF5P1	34.2465	29.7149	23.8012	23.3989	69.717	20.9239	51.262				A_22_P00008139	2.03615	2.9143	3.45604	2.90045	4.05263	2.79435	2.99729	2.63249
RNF6	32.0537	45.4681	34.6806	63.0581	30.4769	53.553	59.7816				A_24_P173746	5.22184	5.30398	5.38476	5.70005	6.05606	5.57681	5.74471	4.94206	RALGPS2
RNF7	23.9847	28.2267	30.8659	37.2313	43.5702	33.7332	92.8438				A_22_P00014429	0.618517	0.638727	2.4113	1.31859	0.962717	2.56708	0.60104	1.76272	lnc-SGSM3-1
RNF8	4.05594	4.53283	4.14233	3.33914	3.16808	3.04405	5.64873				A_21_P0006333	1.60001	1.00459	1.15505	0.940958	0.927608	1.01564	0.929711	0.896868	lnc-QSOX2-1
RNFT1	13.1476	12.8138	11.031	15.2795	2.90047	15.049	8.042				A_21_P0008618	0.551646	1.44127	2.0216	0.524772	1.87649	1.57822	0.521454	0.524457	lnc-THBS1-1
RNFT2	4.83598	6.591	4.02027	4.80444	5.12932	5.5167	2.52173				A_33_P3250745	1.81645	0.578371	0.682707	1.71728	0.65586	0.614157	2.21334	0.64645	DCAF8L1
RNGTT	4.78107	5.69073	4.62362	4.20174	3.12917	3.60093	6.3989				A_33_P3248787	5.17133	5.03678	5.54361	5.00857	5.15673	5.43682	4.28006	5.25312
RNH1	84.2616	74.912	74.3065	87.6671	231.188	82.3418	106.15				A_23_P134419	8.70628	8.85984	8.66494	8.77736	8.48663	8.48297	9.08983	8.94299	ZP3
RNLS	0.992359	1.3179	0.977502	0.547349	0.422882	0.291615	0.902809				A_22_P00012629	1.53175	1.05543	1.09058	0.938284	0.889826	1.13615	0.951148	0.918946	lnc-PTTG1-2
RNMT	9.90124	10.669	9.358	11.2852	5.78279	10.0692	9.39187				A_21_P0013646	10.0071	9.99627	9.94399	10.0043	10.1128	10.126	9.70392	9.58994
RNMTL1	15.855	15.3314	15.7087	12.7862	25.0709	12.2189	23.2003				A_21_P0004422	3.67685	3.54915	3.61174	4.17962	6.30995	6.40515	2.16956	0.803439	lnc-ARRDC3-1
RNPC3	10.3443	14.1885	11.8793	15.838	5.40448	15.0244	5.81767				A_23_P2616	0.815197	0.782792	0.822854	0.75555	0.75751	0.778388	0.738203	1.65743	CLEC4C
RNPEP	39.8166	36.6212	33.654	35.3861	77.7318	30.5546	45.3825				A_19_P00807507	5.883	5.71313	5.67605	5.78005	5.45754	5.68426	5.57239	5.3197	lnc-MRGPRF-4
RNPEPL1	28.4549	25.3611	23.5541	22.1113	67.8768	18.0213	44.3725				A_21_P0000026	9.68184	9.70903	9.60107	9.82657	10.0221	10.1449	9.51167	9.61637	C15orf40
RNPS1	62.8063	58.4186	53.5406	40.8832	59.3415	37.5552	72.524				A_33_P3311205	6.47371	6.34426	6.53979	6.30064	6.28655	6.40325	7.12079	6.4072	PRPF40B
RNU11	15.0718	20.1134	0.01	0.01	0.01	0.01	45.7376				A_22_P00010047	3.8409	3.4522	2.78678	3.20354	4.70776	2.73522	3.10062	3.12939	lnc-MOCS2-1
RNU1-13P	0.01	0.01	8.65224	0.01	24.6977	24.8116	0.01				A_33_P3237344	4.96807	5.16876	4.95067	5.15517	4.72254	4.93699	5.28172	5.46239
RNU12	0.01	0.01	0.01	0.01	0.01	0.01	8.33312				A_33_P3402294	3.79136	3.51253	3.25883	3.50818	3.52818	3.24158	2.95845	3.02593
RNU4ATAC	0.01	0.01	0.01	0.01	0.01	0.01	0.01				A_33_P3255409	12.5976	12.707	12.7911	12.5522	12.6535	12.7499	13.0454	13.1259	PIH1D1
RNU5D-1	0.01	0.01	0.01	0.01	0.01	0.01	0.01				A_21_P0007356	2.0715	0.833612	2.66152	0.829254	0.842043	0.925713	0.825793	0.834609	lnc-FTH1-1
RNU5E-1	0.01	0.01	0.01	0.01	0.01	0.01	0.01				A_23_P41734	11.6929	11.753	11.6518	11.8298	11.529	11.3466	12.0616	11.9428	RNF130
RNU5F-1	0.01	0.01	0.01	0.01	0.01	0.01	0.01				A_23_P156632	4.1362	4.44436	3.7744	4.7845	3.74028	4.28177	3.80482	3.86544	PGBD1
RNU6-16P	0.01	0.01	0.01	0.01	0.01	0.01	0.01				A_23_P345799	2.6842	2.09172	2.78959	2.65101	2.07102	2.24908	2.80019	2.71461	FAM129C
RNU6-19P	0.01	0.01	0.01	0.01	0.01	0.01	0.01				A_22_P00001166	3.72992	3.37934	3.26908	3.32332	2.9155	3.24527	2.81992	2.63542	lnc-AMZ1-1
RNU6-2	0.01	116.396	0.01	0.01	61.6373	0.01	0.01				A_22_P00012214	0.597863	1.26019	0.550972	0.569845	0.570611	0.580662	1.19228	0.82238
RNU6-28P	0.01	0.01	0.01	0.01	0.01	0.01	0.01				A_33_P3277361	1.86089	2.51226	2.37071	2.90591	2.67227	2.77037	2.10078	2.59779	OTX1
RNU6-31P	0.01	0.01	0.01	0.01	0.01	0.01	0.01				A_22_P00005972	0.575084	0.615493	0.533425	0.556519	0.566048	0.5695	1.4463	0.548854	lnc-EZH2-3
RNU6-33P	0.01	0.01	0.01	0.01	0.01	0.01	0.01				A_32_P215113	10.2653	10.1872	10.0265	10.3991	9.78199	9.75678	10.402	10.4237	CCDC58
RNU6-35P	0.01	0.01	0.01	0.01	0.01	0.01	0.01				A_23_P101950	14.7012	14.7548	14.6131	14.7399	14.3805	14.3419	14.9653	14.8765	MDH1
RNU6-48P	0.01	0.01	0.01	0.01	0.01	0.01	0.01				A_33_P3244921	9.82233	9.79238	9.77953	9.8977	9.58511	9.49019	10.1267	10.0556	VWA9
RNU6-52P	0.01	0.01	0.01	0.01	0.01	0.01	0.01				A_23_P130435	3.43819	2.78081	2.76975	2.74005	3.07885	3.54767	2.46728	2.91018	LIM2
RNU6-53P	0.01	0.01	0.01	0.01	0.01	0.01	0.01				A_22_P00019507	1.73493	1.16252	1.27146	0.981833	2.09462	1.90109	1.49449	0.956991	LOC101927508
RNU6-57P	0.01	0.01	0.01	0.01	0.01	0.01	0.01				A_22_P00007103	0.797408	0.80109	0.728639	3.09511	0.768812	0.769598	0.72717	0.735461	lnc-GLS-1
RNU6-64P	0.01	0.01	0.01	0.01	0.01	0.01	0.01				A_23_P255076	9.4362	9.62939	9.70228	9.72874	10.1176	10.0897	9.38481	9.70572	RWDD2A
RNU6-66P	0.01	0.01	0.01	0.01	0.01	0.01	0.01				A_33_P3284933	6.28292	6.07617	5.76233	5.90067	7.44851	4.94614	6.68351	6.38018	IL27
RNU6-67P	0.01	0.01	0.01	0.01	0.01	0.01	0.01				A_33_P3281572	0.952325	0.874911	0.932343	0.839938	0.823242	0.846893	1.69474	0.84541	CMAHP
RNU6-69P	0.01	0.01	0.01	0.01	0.01	0.01	0.01				A_22_P00015934	0.915476	1.32703	0.956936	1.66743	2.53754	0.857471	2.24708	1.9946	lnc-TCP11L2-2
RNU6-71P	0.01	0.01	0.01	0.01	0.01	0.01	0.01				A_33_P3407434	4.11194	3.75374	4.43186	3.7687	3.745	3.40088	3.80134	4.34175
RNU6-72P	0.01	0.01	0.01	0.01	0.01	0.01	0.01				A_22_P00023330	0.757384	1.54527	1.80833	1.90474	2.0648	0.714823	1.92323	2.06637
RNU6-76P	0.01	0.01	0.01	0.01	0.01	0.01	0.01				A_22_P00025924	0.654002	0.689458	0.605476	1.57734	0.781162	0.912692	0.673712	0.640402	lnc-HSPH1-3
RNU6-78P	0.01	0.01	0.01	0.01	0.01	0.01	0.01				A_22_P00010721	3.07495	2.769	3.22211	2.35242	2.48643	2.93237	2.91266	1.40156	lnc-NHLH2-2
RNU6-79P	0.01	0.01	0.01	0.01	0.01	0.01	0.01				A_33_P3289745	8.53502	8.43691	8.30433	7.53816	8.52695	8.44099	7.54104	7.92979	LOC399900
RNU6-81P	0.01	0.01	0.01	0.01	0.01	0.01	0.01				A_33_P3296487	0.58675	1.04645	0.620165	0.573288	0.588336	0.695591	0.592116	1.51258	PTPRK
RNU6-83P	0.01	0.01	0.01	0.01	0.01	0.01	0.01				A_21_P0008824	0.711772	1.84815	0.737597	2.08386	1.90619	1.29879	2.47426	1.9181
RNU6ATAC	0.01	0.01	0.01	0.01	38.7353	0.01	0.01				A_22_P00001865	2.76839	2.16697	2.54629	2.89612	2.97853	2.48807	2.86138	3.57994
RNU86	0.01	0.01	0.01	0.01	0.01	0.01	0.01				A_21_P0014723	3.40755	5.60212	2.72737	2.78034	2.7304	3.00304	3.51572	3.0263
RNVU1-19	0.01	0.01	3.01128	0.01	0.01	0.01	4.45873				A_33_P3415663	10.0685	9.86379	9.71317	10.052	9.49552	9.35275	10.0852	10.0478	MBLAC2
RNVU1-20	0.01	0.01	0.01	0.01	0.01	0.01	0.01				A_33_P3373308	3.45316	3.56555	3.25154	2.74596	3.19363	2.80346	3.6609	3.03389	LOC440700
RNVU1-8	23.1119	15.2988	13.657	27.4782	0.01	12.9941	0.01				A_24_P93754	5.26959	5.00581	5.33043	5.39343	5.09376	5.24833	4.80873	4.81562	KDM4C
RNY4	0.01	0.01	0.01	0.01	0.01	0.01	0.01				A_22_P00018741	4.75942	4.23725	4.8634	4.38078	4.57636	4.77571	4.12161	4.16766
RNY5	0.01	0.01	0.01	0.01	0.01	0.01	0.01				A_23_P23206	10.192	10.3777	10.2409	10.1744	10.2693	10.4621	10.7193	10.7504	MAD2L2
ROBO1	5.93998	5.93058	5.06901	4.38389	1.55189	3.46029	2.41386				A_21_P0005689	12.5998	12.8804	13.062	12.6233	13.2473	13.4969	12.5532	12.8259	LOC101929622
ROBO2	0.0292579	0.0234502	0.0329239	0.0778722	0.0394488	0.0151749	0.0171304				A_23_P30995	7.12818	7.0728	6.72762	7.65932	7.13948	7.23337	7.69312	7.86089	CYB5R4
ROBO3	4.07931	2.64173	2.18911	2.47197	3.4713	2.08592	0.612683				A_22_P00001218	10.9742	10.8378	10.6539	11.214	10.7859	11.1495	10.9491	11.1212	lnc-ANKRD11-2
ROBO4	0.01	0.0266003	0.01	0.01	0.0297127	0.0324047	0.01				A_23_P344988	9.29098	9.06239	8.93587	9.19105	9.16941	8.87543	9.70006	9.32299	ICK
ROCK1	16.5209	18.9582	17.087	17.2788	12.9641	14.7904	18.0278				A_21_P0009487	0.542441	0.603871	0.542175	0.524625	0.534543	3.16346	1.42406	0.525273
ROCK1P1	1.44284	1.53455	1.18418	3.65619	1.43818	4.18573	1.18031				A_21_P0003351	1.70605	1.9856	1.91403	1.06381	0.873467	4.65082	0.900825	2.62554
ROCK2	12.8196	14.6929	13.1796	18.6638	5.36165	15.9111	13.3899				A_21_P0009315	7.81408	7.66019	7.62314	7.92207	8.01415	7.6157	7.56583	7.26976	lnc-SLC35G3-1
ROGDI	31.7632	25.8103	23.4718	25.0925	57.9355	27.0391	43.9224				A_21_P0012201	0.760271	0.756143	0.692303	0.668779	0.658482	0.740181	0.697493	0.691794	XLOC_l2_009198
ROM1	2.43876	2.77339	2.68862	5.69296	9.16508	5.23834	3.5767				A_24_P273245	6.77742	6.70846	6.47332	7.06824	6.8227	6.72746	7.42017	7.19106
ROMO1	168.907	125.174	139.369	119.111	414.158	144.326	224.666				A_33_P3327200	8.82007	8.75018	8.61156	9.1705	9.14407	8.93725	8.65264	8.64961	ATP2B4
ROPN1	0.01	0.100996	0.01	0.01	0.01	0.01	0.01				A_23_P77529	2.41452	5.28272	2.98006	2.85669	3.30423	1.76427	2.64371	3.50526	MSLN
ROPN1B	1.27861	0.975888	0.737853	0.513196	1.91414	0.620712	1.33158				A_33_P3226542	13.7634	13.6649	13.7498	13.1951	13.644	13.2376	12.9118	12.9406	SNORD3B-1
ROPN1L	0.516655	0.329363	0.912743	2.49236	4.05822	1.61987	0.52987				A_33_P3229472	7.17342	6.85694	6.94386	6.74243	6.63489	6.79771	6.24899	6.33567	KRTAP5-10
ROPN1L-AS1	0.01	0.01	0.103376	0.377484	0.817037	0.01	0.22113				A_21_P0001682	1.18297	0.923793	0.950203	0.891953	0.917211	0.936043	0.860509	0.864321	lnc-FGGY-2
ROR1	4.01858	3.99175	3.27798	5.7397	2.34991	4.0015	2.84063				A_22_P00002988	4.25865	4.49844	4.36168	4.5792	4.35089	4.53364	4.87646	4.96467
ROR1-AS1	0.01	0.01	0.01	0.01	0.01	0.01	0.01				A_23_P213441	8.52612	8.39997	8.16315	8.66843	8.06979	8.0017	8.72706	8.63153	UTP15
ROR2	0.993226	1.03066	1.67268	0.641854	1.12605	0.695806	0.410717				A_23_P346884	2.8759	3.64494	3.46233	3.52949	2.80327	2.97309	2.47196	2.86665	RBPJL
RORA	0.530041	0.602367	0.496601	1.64992	0.424252	1.35161	0.379667				A_21_P0000270	10.1751	9.9559	10.1288	9.53297	9.82657	9.26556	9.09766	9.12046	SNORA63
RORA-AS1	0.01	0.01	0.356771	1.18959	0.392527	1.1998	0.124847				A_22_P00018125	3.45884	3.72539	3.39424	3.1991	2.97031	2.01736	3.52397	2.79905	ZNF32-AS2
RORA-AS2	0.01	0.01	0.01	0.01	0.01	0.01	0.01				A_21_P0006247	1.25182	0.958064	1.647	0.879914	0.868719	1.03432	0.929877	0.885657	lnc-C9orf66-4
RORB	0.022292	0.107262	0.0750809	0.356283	0.0599033	0.328809	0.01				A_33_P3355232	11.0273	10.9562	11.1984	11.2025	11.1454	11.1412	10.6203	10.8406	UBLCP1
RORB-AS1	0.01	0.01	0.01	0.01	0.01	0.01	0.01				A_19_P00320731	4.87425	4.93051	4.32507	4.82594	4.92247	4.74373	5.16927	5.35723	LOC101927043
RORC	4.55288	3.34397	3.58567	3.01517	4.93788	3.18286	9.6799				A_33_P3341841	0.725816	1.62564	0.743956	1.44817	1.2474	0.698096	0.698215	0.699269	RTP2
ROS1	0.01	0.025473	0.01	0.0211469	0.01	0.01	0.01				A_33_P3309859	2.98221	1.14872	2.35918	2.28	2.324	2.43462	3.5872	2.87201	lnc-FAM43A-2
RP1	0.01	0.01	0.01	0.01	0.01	0.01	0.01				A_32_P72492	0.922708	0.857837	0.912399	0.825821	0.811958	0.838004	1.68192	0.833523	C3orf30
RP11-87M18.2	0.01	0.01	0.01	0.01	0.01	0.01	0.01				A_22_P00001175	0.666644	1.70954	2.16677	0.731992	1.62866	2.47065	1.68755	0.66848
RP1L1	0.0195285	0.0352178	0.0164814	0.0779633	0.0263304	0.0455798	0.0257266				A_23_P300076	6.82583	6.7121	6.38213	7.11423	7.12018	7.00401	6.81853	6.47563	IQCG
RP2	10.0166	9.93561	7.64376	8.75156	2.9232	7.04725	16.9068				A_23_P250404	8.82526	8.91754	9.21309	9.43803	9.23602	9.10546	8.88946	8.76542	RAD50
RP9	5.58937	4.46095	4.38115	4.45164	8.79896	5.49465	6.95778				A_22_P00016512	1.0664	4.04768	5.78622	0.790575	1.02007	1.84515	0.765606	0.806838
RP9P	0.62088	0.498918	0.46074	0.760405	0.549012	0.318762	0.182355				A_24_P215653	0.645853	1.45324	1.47723	1.22819	1.54191	1.86164	1.90782	2.04473	CLEC14A
RPA1	43.2873	40.9627	38.4504	22.5469	39.4574	19.8154	52.3065				A_21_P0012918	10.9762	10.8943	10.7742	10.9699	10.509	10.5749	11.1951	11.5593	XLOC_l2_012150
RPA2	32.4274	37.9902	39.065	18.1404	23.7529	16.0572	44.2441				A_23_P57401	8.5768	8.75302	8.80782	8.50045	8.71539	8.77838	8.10806	8.35674	LZTR1
RPA3	28.1996	24.4785	23.6052	10.4433	21.8524	10.1935	25.7359				A_33_P3398156	3.06547	3.36576	3.69912	2.81992	3.18639	3.83019	4.08867	3.33364	CYS1
RPA4	0.225397	0.135767	0.188605	0.16925	0.01	0.391402	0.34731				A_33_P3296831	3.75232	3.50396	3.65891	4.2187	4.1752	4.01958	4.6718	4.46849	TP73
RPAIN	29.8616	33.6225	32.8933	36.5915	42.8467	38.8025	30.8637				A_33_P3218148	6.12478	6.07932	6.15291	6.21678	6.60411	6.22616	5.8392	5.99419	C5orf42
RPAP1	9.51779	9.85786	8.17908	10.4679	15.3824	8.86958	8.60045				A_21_P0005744	1.09968	3.9701	2.21353	0.850893	1.29598	0.948875	0.832129	0.849009	lnc-GRHL2-5
RPAP2	10.2387	12.7885	11.2896	12.8072	6.46908	11.9858	12.6187				A_23_P32083	5.29494	5.69174	5.15211	5.08872	5.4306	5.26011	5.04527	4.60983	KCNV2
RPAP3	8.90068	10.9294	10.279	11.5135	7.83739	10.7086	11.2796				A_22_P00006523	2.05955	2.76055	2.37218	2.48059	2.43598	2.00347	3.16457	2.31321
RPARP-AS1	26.7765	26.3648	23.2815	26.8437	34.9835	23.1795	25.838				A_21_P0001781	1.96946	1.52943	1.86337	2.84254	2.04192	2.41959	2.34967	1.65528	LOC101927156
RPE	11.2993	11.6238	8.75824	12.0734	7.05132	10.8165	10.6096				A_21_P0010212	0.971613	0.893569	0.935479	0.823485	1.48841	1.50047	1.94244	1.46355	LINC00313
RPE65	0.0629915	0.01	0.01	0.01	0.01	0.01	0.110777				A_22_P00025164	0.910504	1.41141	0.909901	1.22163	0.869496	0.853041	0.854443	1.97273
RPEL1	0.01	0.0945677	0.01	0.117842	0.15758	0.0608071	0.0691053				A_33_P3366833	0.73183	0.684509	4.88587	0.702412	0.688032	0.70435	1.05872	1.2022	CCDC73
RPF1	24.51	28.07	29.193	31.2653	24.7019	28.5401	43.0547				A_22_P00000833	3.35678	3.4633	3.03142	2.85003	2.91983	3.80019	3.02297	3.05347	lnc-AGAP10-3
RPF2	16.2765	18.9096	17.9337	18.913	16.8866	17.7208	21.9268				A_22_P00015227	5.69035	5.30238	5.02884	5.58594	5.21552	5.27611	5.82079	5.76164
RPGR	3.09712	3.49268	3.05258	5.50984	2.96109	4.9015	2.9225				A_33_P3229027	11.0069	11.1084	11.2712	10.819	11.2344	11.3751	10.6502	10.7715	RELL2
RPGRIP1	0.24311	0.146208	0.153584	0.182109	0.0272357	0.125865	0.089015				A_23_P155477	11.4965	11.5716	11.6467	11.3249	11.7726	11.9354	11.3046	11.1866	C3orf18
RPGRIP1L	4.04769	4.61306	4.28725	4.45615	1.82627	4.2697	3.71985				A_22_P00015981	0.532831	0.601891	3.04743	0.523754	0.533533	2.42713	0.934339	0.524674	LOC102724407
RPH3A	0.01	0.01	0.01	0.01	0.01	0.01	0.01				A_33_P3292860	0.58547	0.52368	0.616985	0.596029	1.9918	0.567734	0.64329	0.596583	TMEM191B
RPH3AL	3.97474	2.89656	2.77799	3.08868	8.48138	3.44963	4.92953				A_33_P3376622	4.68984	4.98557	5.14157	4.92489	4.60681	4.36193	5.08402	5.0422	MLLT6
RPIA	24.7643	26.079	26.5524	16.5646	24.5105	21.0097	20.5688				A_22_P00002129	4.12474	3.09628	3.80542	3.63581	4.00145	3.04484	3.73795	4.24725	LOC101927619
RPL10	300.839	226.733	232.575	268.802	1000.98	268.669	284.26				A_23_P37327	9.63782	9.67658	9.86273	9.64016	10.0388	9.93632	9.31563	9.56411	ABCD4
RPL10A	921.578	824.807	782.952	718.386	2443.63	655.752	1072.19				A_32_P67623	12.9435	12.9213	12.7438	12.952	12.8246	12.4996	13.2462	13.135	FAM120C
RPL10L	5.57433	6.28598	6.65521	8.34732	14.5676	7.93854	14.013				A_22_P00019621	4.26903	4.78964	3.51395	4.59515	3.69768	4.33582	4.75626	4.52652	lnc-C1QTNF5-1
RPL11	1199.45	1141.14	1104.38	1046.08	2804.44	989.99	2061.27				A_23_P143173	2.21726	1.73879	2.07834	0.898318	2.49921	0.756027	1.2047	0.700766	SLA2
RPL12	871.598	711.511	660.226	690.697	3443.14	650.209	1251.06				A_23_P168288	1.98379	1.44733	0.813721	0.659932	2.34762	0.709981	1.78071	1.56104	IL22RA2
RPL13	159.242	123.359	120.17	128.543	733.955	103.595	237.202				A_32_P139229	7.31619	7.28618	7.23741	7.36154	7.12573	7.01528	7.65719	7.54121	ZNF543
RPL13A	530.193	409.905	424.515	355.674	1645.34	344.526	582.57				A_23_P258978	9.13443	9.2541	9.35914	9.07349	9.39795	9.50688	8.85236	8.93652	GOLGA1
RPL13AP17	0.01	0.01	0.01	0.01	0.01	0.01	0.01				A_23_P413303	5.33015	5.45709	5.37457	5.33639	5.11756	5.55023	5.02182	4.78432	DKFZP434I0714
RPL13AP20	0.654476	0.01	0.01	0.660006	1.69217	0.619955	0.724583				A_22_P00002467	5.53381	5.592	5.71726	4.9918	5.4384	5.42814	5.22184	5.44712	lnc-C15orf44-1
RPL13AP3	0.237926	0.143333	0.0994871	0.178695	0.949212	0.0917633	0.261912				A_24_P717262	3.99425	4.39523	3.4275	4.12677	4.06226	3.80861	4.37144	4.49021
RPL13AP5	1398.41	1084.13	1010.82	1017.73	4107.82	966.27	1892.4				A_33_P3281765	8.51281	8.33662	8.05409	8.62831	8.20926	8.43437	8.89395	8.81722
RPL13AP6	0.332245	0.603237	0.01	0.335109	0.858454	0.01	0.441462				A_33_P3375466	0.620057	2.73782	2.01857	3.17215	2.37562	2.83063	1.79799	2.92449	GPLD1
RPL13P5	1.95101	4.72539	2.17795	3.75958	6.39658	3.48649	2.51531				A_23_P31335	10.5228	10.5659	10.7531	10.4812	10.6238	10.5899	10.1485	10.1184	ZNF12
RPL14	896.099	782.608	795.554	727.581	2929.9	685.426	1143.37				A_21_P0005778	1.39563	1.02049	1.05683	0.907449	0.905836	1.10909	0.958175	0.909425	lnc-RHPN1-3
RPL15	463.226	402.156	361.404	400.947	798.748	352.597	617.275				A_33_P3236340	9.97878	10.0514	10.296	9.95315	9.52957	9.35405	9.90381	10.1837
RPL17	914.985	799.556	784.758	803.179	1150.51	730.082	1196.57				A_22_P00006665	0.565817	0.566378	0.538247	0.548038	0.544652	0.551837	0.535915	0.543192	LINC00598
RPL17-C18orf32	1.33329	0.01	0.689005	0.605073	0.923267	0.532394	0.789872				A_24_P390928	9.26596	9.29449	9.11791	9.57865	9.63527	9.76657	9.3408	9.11665	TRAPPC6A
RPL18	639.608	534.132	460.258	455.31	1924.84	395.957	682.512				A_24_P119813	1.23771	0.966582	1.01287	0.879876	2.05634	1.03125	0.901544	0.880583	FKSG29
RPL18A	452.969	351.82	353.606	292.314	2575.95	290.638	568.687				A_21_P0008173	0.798177	0.804707	0.730752	0.763481	0.771123	0.77094	0.730313	0.736293	lnc-PCDH20-2
RPL19	1708.11	1492.06	1377.54	1400.19	4243.72	1248.26	2179.11				A_33_P3296707	0.566698	0.573571	1.7195	0.547678	0.545793	0.553137	0.648439	1.31214	FAM127C
RPL19P12	0.404851	0.683536	0.472144	0.406006	0.74931	0.186683	0.214172				A_21_P0010953	0.967362	0.839979	0.891181	0.811068	0.816848	0.805833	0.828194	0.830539	LINC01519
RPL21	83.7783	125.452	74.8224	62.0661	305.481	32.4746	93.636				A_22_P00017328	0.782102	0.691756	0.756736	0.756256	0.717905	0.736914	1.60445	0.732117	LOC101928896
RPL21P28	483.021	298.325	368.437	315.14	1444.81	357.432	582.723				A_23_P93792	9.58881	9.57631	9.65178	9.48933	9.43177	9.49338	9.00138	9.07909	PMS2
RPL21P44	0.430515	0.230421	0.240535	0.191459	0.893449	0.406692	0.210496				A_33_P3232637	6.77187	6.75334	6.8955	6.71192	7.09187	7.52836	6.7666	6.59236
RPL22	100.174	90.9661	82.2141	78.3057	167.744	71.9557	118.656				A_23_P217528	4.64457	4.48175	5.02424	5.00145	4.99926	4.35698	4.54558	4.16377	KLF8
RPL22L1	201.996	215.547	218.219	165.741	81.9426	146.838	259.856				A_21_P0003586	3.7072	3.61606	4.53035	4.24073	4.38215	4.05941	2.8449	3.50728	lnc-TBC1D19-1
RPL23	1770.71	1523.4	1473.99	1421.22	2882.55	1333.98	2222.51				A_21_P0011756	0.575629	0.526592	0.616792	1.3317	1.11067	0.633768	0.6015	0.58684	LOC101059948
RPL23A	749.922	661.237	655.095	540.045	2990.55	481.041	883.67				A_19_P00802433	4.16188	4.28512	4.00049	4.1451	5.34627	5.99553	3.31721	3.77343	LINC01564
RPL23AP32	0.01	0.216829	0.01	0.01	0.01	0.270641	0.01				A_23_P333063	7.68437	7.52116	7.38971	7.75652	7.40761	7.11622	7.88879	7.82716	SMARCE1
RPL23AP53	1.31786	1.56836	0.996865	2.10234	0.823449	1.61616	1.50378				A_33_P3262391	0.887479	0.865294	0.861889	0.791113	0.799044	0.872653	0.776285	1.72793
RPL23AP64	0.173716	0.01	0.142303	0.01	0.223969	0.131418	0.01				A_33_P3301485	0.644945	2.03103	0.594223	0.621433	1.98257	0.646493	0.670061	0.634627	GGA1
RPL23AP7	4.58362	6.89485	6.87772	5.02757	6.84928	5.89426	5.29759				A_33_P3408247	3.12609	2.97564	2.97335	3.59957	3.25945	3.85602	2.96607	3.31502	LOC101929578
RPL23AP82	3.92118	3.72814	3.75369	2.49111	4.27465	2.60519	5.2363				A_19_P00322260	7.52097	7.72612	7.84883	7.68935	7.68318	7.60214	8.1815	7.99713	LOC101929709
RPL23AP87	0.0737533	0.01	0.154838	0.110617	0.01	0.0856682	0.0324353				A_33_P3298349	4.12066	3.93832	3.96437	4.14999	4.07717	3.97341	4.61857	4.37732	ART5
RPL23P8	0.695948	0.844783	0.564256	0.01	0.883588	0.173793	1.23725				A_24_P598406	11.0057	10.9024	10.8733	10.8036	11.1648	10.9898	10.4921	10.6178	RNF216P1
RPL24	1248.01	1065.78	1031.27	1004.29	3271.35	967.667	1971.43				A_33_P3662000	5.60526	5.82004	6.14246	6.19604	5.92861	6.05312	6.24377	6.73685	lnc-COL6A3-5
RPL26	1560.83	1284.77	1154.99	1342.99	1686.17	1095.63	2084.45				A_33_P3231297	13.2847	13.2801	13.3701	13.3378	13.3044	13.4263	12.9464	12.9039	CREG1
RPL26L1	62.6316	66.2818	64.1892	53.1235	54.8488	51.7433	88.3655				A_33_P3390086	9.09028	9.27421	9.51148	9.11005	9.54305	9.87205	8.99199	9.16276
RPL27	2092.02	1611.87	1503.16	1488.81	4142.03	1367.1	2691				A_21_P0000201	12.0144	11.9944	12.1523	11.8078	12.2043	12.3359	11.7471	11.6229	RAB6C
RPL27A	117.634	99.1115	95.2772	83.3434	303.586	79.3272	141.164				A_23_P10442	9.08047	8.93012	8.92176	8.79387	8.36839	8.28345	9.01926	8.80648	OSBPL1A
RPL28	492.944	417.045	374.312	363.601	2879.89	356.665	579.312				A_33_P3593774	10.3735	10.5232	10.8792	10.6052	10.1989	10.363	9.86484	10.0514	PIK3R3
RPL29	1427.19	1125.33	976.827	982.018	4111.02	871.296	1784.07				A_33_P3376404	6.28031	6.41015	6.22875	6.46846	6.69302	7.1918	6.39804	6.30905	WDR13
RPL29P2	0.01	0.202865	0.01	0.169049	0.216421	0.126913	0.148464				A_33_P3404814	5.18745	4.92417	5.06158	5.02316	5.04208	5.34579	5.4695	5.66623	GNAO1
RPL3	1404.1	1140.33	1021.25	1083.16	4348.5	975.285	1908.96				A_33_P3306654	3.89468	4.07846	3.73192	3.80088	3.98879	3.89358	4.07131	4.10744	LINC00887
RPL30	1595.47	1272.79	1216.7	1200.89	3006.08	1144.6	1903.1				A_23_P33856	8.13765	8.09018	8.37298	8.66338	8.05005	7.79679	8.71725	8.48452	STAG2
RPL31	1618.96	1250.36	1247.63	1223.58	2588.66	1215.43	1869.3				A_22_P00003667	0.810571	2.83278	2.4326	2.35693	3.07669	1.73173	2.26351	1.65178
RPL31P11	0.01	0.0676823	0.0470132	0.0562491	0.01	0.0867234	0.01				A_21_P0007818	0.526429	0.533243	0.531608	0.525352	0.520595	0.5179	0.853864	1.05029	LOC102723921
RPL32	414.748	328.952	317.837	284.207	1386.09	268.995	507.769				A_21_P0010050	5.39402	5.27611	5.3648	5.11077	5.21469	5.37968	5.3913	5.44397	lnc-PREX1-4
RPL32P3	4.72005	4.37098	4.40133	4.63992	2.31913	4.37096	1.88099				A_33_P3421571	11.7874	11.6843	11.8043	11.6302	11.8124	11.6827	11.1787	11.3767	RAPH1
RPL34	325.877	263.577	280.445	266.771	437.4	257.302	470.637				A_22_P00003889	0.843519	2.24608	1.21921	1.08194	1.36843	0.808057	0.684127	2.34967	ZNF608
RPL34-AS1	0.0212389	0.0510951	0.01	0.0212142	0.01	0.01	0.018665				A_23_P165402	13.257	13.2227	13.1417	13.3209	12.7747	12.8804	13.4263	13.4191	SF3B6
RPL35	1550.52	1256.48	1127.23	1026.21	3306.83	899.295	2122.48				A_22_P00025664	1.64024	1.32071	0.589765	0.614006	0.617671	0.631347	0.5871	0.602573	lnc-DAP-2
RPL35A	1570.6	1329.01	1216.77	1198.9	2550.13	1075	2149.37				A_23_P48109	0.516937	1.18806	0.526073	0.516964	0.514532	0.512535	1.37294	0.517749	NINJ2
RPL36	1344.11	1158.23	1009.33	1070.66	3835.24	895.793	1951.39				A_19_P00318790	3.46984	3.48522	3.55847	3.44864	3.25154	3.41945	3.65388	3.95373
RPL36A	403.454	337.803	372.166	272.18	831.861	303.197	362.268				A_33_P3299285	6.48471	6.46132	5.93068	6.31604	6.47563	6.61111	6.04724	6.02675	FCRLB
RPL36A-HNRNPH2	20.9746	25.8231	20.2476	28.0838	23.4406	22.7227	48.3425				A_23_P329016	7.35292	7.6035	7.49631	7.50808	7.64815	7.67374	7.16033	7.19849	DPH7
RPL36AL	247.808	279.374	324.233	290.163	709.413	308.36	381.113				A_23_P258272	11.7092	11.644	11.4996	11.5816	11.1984	10.9562	11.5568	11.7951	SDCCAG3
RPL37	405.669	347.166	348.817	350.281	1601.17	338.748	474.038				A_23_P118722	5.96289	6.00209	6.29164	6.06721	5.65698	5.65984	5.91545	6.5347	ASGR1
RPL37A	3353.23	2608.9	2753.79	2586.29	13419	2588.06	3883.02				A_33_P3324655	5.90289	5.58668	5.1704	5.69002	5.35681	5.2573	5.8069	5.92331	TTI2
RPL38	1614.87	1419.97	1325	1222.5	5358.24	1112.39	2330.86				A_21_P0014400	4.83276	7.1491	5.13379	4.96785	5.21228	4.95969	5.41203	5.54197	DBNDD2
RPL39	330.503	250.195	236.825	229.295	903.857	211.762	395.44				A_19_P00320193	3.08693	1.20526	2.18859	1.92488	2.34125	2.82201	2.81284	1.0518	LOC102467147
RPL39L	0.299508	0.01	0.123202	0.150879	0.388636	0.113751	0.132536				A_21_P0012824	1.03072	0.915794	0.911486	0.848572	0.850381	0.945905	0.900454	0.855362	XLOC_l2_011508
RPL3L	0.01	0.01	0.0953523	0.01	0.151662	0.01	0.100351				A_21_P0002050	0.615526	1.24204	0.582895	0.593795	1.09228	0.591372	1.78985	0.589148
RPL4	1178.65	974.706	844.021	870.028	2787.63	773.568	1405.44				A_33_P3417328	3.61716	3.72754	4.01628	4.38983	3.5207	2.96294	3.66922	4.44041	SHROOM3
RPL41	1138.77	1002.9	1179.33	813.244	3666.07	920.76	1414.72				A_24_P398940	11.5431	11.6916	11.829	11.985	11.9645	11.9864	11.5583	11.5384	CASC4
RPL5	600.751	529.912	514.498	479.192	1351.08	454.136	768.191				A_22_P00018891	10.1128	10.0447	9.78105	10.1619	9.9289	10.4294	10.161	10.18	lnc-ERLEC1-1
RPL6	490.628	475.424	444.319	433.217	672.609	396.997	787.041				A_33_P3215166	5.97719	5.82668	5.26186	5.43682	5.28479	5.81011	6.37126	5.51038
RPL7	721.576	635.788	688.448	562.291	1164.53	559.608	965.226				A_24_P132518	9.38065	9.54237	9.80614	9.22635	9.52773	9.72579	8.94718	9.17895	IKBKB
RPL7A	1722.33	1421.53	1266.45	1138.49	5865.84	1014.96	2188.73				A_33_P3419711	0.846058	0.839423	1.47085	1.50974	0.984424	1.55355	2.15918	1.39975
RPL7L1	38.6457	40.7295	34.1933	29.3461	23.5194	26.9358	55.0195				A_24_P277747	7.63284	7.85118	7.76716	8.31197	8.54138	8.60822	8.12442	7.98951	CNPY3
RPL8	1793.07	1416.22	1368.7	1353.97	7317.21	1315.89	2277.6				A_33_P3362296	9.4215	9.61679	9.82146	8.82064	8.72749	8.61491	8.37349	8.20812	KCNG1
RPL9	548.23	408.61	425.925	383.797	795.87	400.549	635.703				A_22_P00004358	6.29819	6.22257	6.38018	6.09646	6.19011	6.76973	5.9242	5.91964	LOC101927391
RPLP0	1177.52	942.101	860.442	952.495	3158.9	853.18	1635.46				A_33_P3348509	5.50077	5.55421	5.58539	5.54488	5.30187	5.43268	6.00692	5.70636
RPLP0P2	0.867195	0.768668	0.499557	0.569921	1.56355	0.602301	2.08593				A_22_P00000871	0.514805	2.38424	2.69852	2.56945	2.08836	2.0012	3.3493	2.90974	lnc-AGRP-3
RPLP1	3482	2909.66	2910.94	2981.32	12178.9	2901.7	3898.08				A_23_P99515	1.08404	1.43232	1.50974	0.876673	0.903349	0.910319	1.81274	0.841005	MEDAG
RPLP2	1393.54	1114.77	1072.55	926.394	6040.4	851.013	1552.99				A_33_P3213888	1.97463	0.743741	2.0352	1.82821	2.18157	1.90508	1.85161	1.23155	SMIM5
RPN1	368.641	380.482	356.21	388.639	272.853	332.745	206.821				A_33_P3390284	6.27512	6.39586	6.61014	6.34927	6.33656	6.32414	6.66152	6.87187	FAM122B
RPN2	331.599	345.418	316.092	365.41	164.973	320.575	195.656				A_22_P00014898	7.59137	7.51604	7.80539	7.5031	7.94559	8.14998	7.36507	7.52097	lnc-SLC7A7-1
RPP14	17.1687	19.9543	17.6533	15.7687	10.379	14.4354	21.5462				A_33_P3348313	10.4282	10.4825	10.4162	10.7134	10.4749	10.5987	11.0768	10.9746	ELP6
RPP21	48.8132	48.5117	48.305	57.0157	116.205	43.3683	44.573				A_32_P223173	8.79643	8.70741	8.57654	8.95029	9.05582	9.20211	8.8411	8.43775	LOC102725053
RPP25	6.00763	6.16119	5.25522	3.58963	11.3733	3.46924	6.19038				A_21_P0014074	5.24024	5.22868	5.53206	4.914	5.16633	5.14994	5.27065	5.7428
RPP25L	36.2914	34.4905	36.2351	29.4365	63.8144	31.2344	52.0968				A_22_P00004471	7.27526	7.16296	7.27276	7.24038	7.30508	7.4916	6.92876	6.90269
RPP30	9.1199	9.70844	9.49657	9.04872	11.6701	9.12725	14.9702				A_33_P3398411	5.65487	5.67011	5.8214	5.5684	5.61425	5.44066	5.94354	5.99848	RASSF3
RPP38	17.1005	17.0736	15.2367	17.217	14.4001	14.4061	20.8517				A_23_P11353	12.1317	12.1377	12.3786	12.4296	12.4598	12.4066	12.0472	11.957	ATP6AP2
RPP40	15.3994	17.4919	15.2128	15.7572	19.6171	13.7602	23.4714				A_33_P3327404	0.928943	0.815667	0.878896	0.74288	0.841235	0.80228	1.70863	0.742074	ACVR1C
RPPH1	7.64645	7.50452	12.6822	26.2364	33.4908	12.1048	26.6042				A_33_P3781228	6.36988	6.40435	6.45597	6.47704	6.71811	6.80483	6.22974	6.24398	CEBPB-AS1
RPRD1A	28.0973	29.4785	27.2891	31.2508	17.1288	26.4596	34.5758				A_23_P350512	0.546395	0.56007	0.564607	0.526251	0.532619	0.540692	1.00697	0.918986	ADAM12
RPRD1B	13.2475	12.8769	12.3939	11.8073	8.66761	10.3835	15.2559				A_33_P3385477	13.5006	13.4955	13.4984	13.3619	13.2891	13.0938	13.5156	13.8404	ATAD3B
RPRD2	15.4158	16.6237	13.0888	14.1675	18.344	12.0484	14.1108				A_33_P3420446	10.9196	10.6573	10.4268	10.8892	10.4627	10.4834	11.117	10.966	LRRD1
RPRM	0.297873	0.215337	0.548028	0.01	0.158446	0.01	0.0524649				A_33_P3402076	6.3624	6.60522	6.53751	6.30232	6.50955	6.44338	6.00605	5.97131	BAD
RPRML	5.5882	1.94039	4.15852	0.33973	1.45368	0.130059	1.04535				A_21_P0011284	7.23119	7.22539	7.0526	7.1838	7.26357	7.27505	6.95624	6.66597	BMS1P20
RPS10	790.463	607.162	552.119	561.948	1770.42	487.081	975.611				A_24_P367211	6.91219	6.84591	7.04579	6.62678	7.33146	7.49739	6.71486	6.72959	SOCS7
RPS10-NUDT3	0.01	1.53387	0.01	0.01	0.01	0.01	0.01				A_22_P00017729	4.97235	4.41726	4.5307	4.43466	4.68742	4.48625	4.61032	3.60262	KIZ
RPS10P7	16.7863	13.0418	9.2419	15.6756	13.5731	17.0665	6.13478				A_24_P6467	4.40146	4.49002	4.27854	4.73987	5.07989	4.64457	4.3491	4.43451	DENND2C
RPS11	1232.04	950.264	899.777	866.764	4534.98	857.993	1620.91				A_33_P3348752	11.7925	11.571	11.2498	12.0351	11.3375	10.5976	11.7212	11.7849	HSPH1
RPS12	2250.04	1843.69	1813.14	1890.31	8764.74	1761.96	3440.4				A_22_P00006710	12.2621	12.1355	11.9686	11.891	11.9299	12.2858	11.5559	11.656	HGC6.3
RPS13	1344.83	1094.64	997.054	1030.64	4621.92	938.335	1744.64				A_21_P0011727	7.44361	7.17422	6.88412	7.31308	7.79679	7.31814	7.22876	6.86401
RPS14	2133.79	1741.31	1910.15	1534.44	8881.24	1585.69	2805.06				A_21_P0004274	8.48577	8.46024	8.56689	9.19961	9.27201	9.40448	8.30433	8.07862	lnc-RASA1-3
RPS14P3	2.83876	2.57175	2.34875	2.49727	5.26284	2.34847	3.44855				A_21_P0002333	2.75162	1.41328	2.15984	2.16586	2.59101	5.2833	3.01627	2.64765	lnc-OBFC2A-2
RPS15	616.094	504.698	530.12	420.909	2347.78	402.286	959.389				A_22_P00020012	7.27725	7.17849	6.81653	7.0925	7.53071	7.07721	6.76483	6.84302	ANKEF1
RPS15A	1402.53	1143.66	1036.02	999.671	2771.93	888.606	1730.52				A_23_P57534	6.17313	6.33789	6.54424	6.2371	6.3994	6.65562	6.0419	5.96042	DDX17
RPS15AP10	3.31572	1.16221	1.68488	3.22355	1.54443	3.60081	0.472196				A_33_P3349619	8.1156	8.28696	8.15604	8.49054	8.26469	7.92051	8.72976	8.57976
RPS16	1268.17	1022.97	1069.79	862.094	4991.63	902.872	1492.37				A_23_P427622	7.40802	7.47	7.76242	7.72089	7.78798	8.18252	7.25547	7.67979	SPPL3
RPS16P5	0.102593	0.0617144	0.0215829	0.102504	0.0688578	0.0795986	0.01				A_23_P5200	3.85137	4.27421	3.81974	3.94151	4.48957	5.15381	3.87597	4.32183	NPHS1
RPS17	0.800997	0.01	0.326526	0.01	1.53818	0.150815	0.710831				A_23_P74320	9.42547	9.3167	9.45252	9.36637	9.66652	9.61967	9.13443	9.10853	SCYL3
RPS18	2783.27	2241.18	2146.14	2311.09	10007.1	2143.85	3282.2				A_33_P3300172	3.38333	3.16885	3.41093	3.2774	3.50433	3.2139	1.89976	3.90525	SPON2
RPS18P9	3.24211	2.84568	2.69224	2.26873	4.13668	1.80676	1.73409				A_21_P0006374	4.43067	4.16309	4.52594	4.2616	4.59119	4.0376	4.21584	3.98539	lnc-C9orf86-1
RPS19	707.277	537.249	518.025	503.019	2121.36	467.805	803.356				A_22_P00021261	4.07141	3.99836	3.56702	3.70268	4.08042	4.25686	3.62222	3.54938	lnc-C20orf3-3
RPS19BP1	74.3029	76.5784	81.2249	79.5108	130.023	72.7379	149.844				A_21_P0011400	8.75603	8.71413	8.41805	8.30822	8.89278	8.86812	8.29163	8.22908	lnc-GOLGA8J-3
RPS2	1272.4	958.329	1066.98	924.599	5638.3	819.648	1995.85				A_24_P162454	4.51667	4.81295	4.82355	4.26809	4.22688	4.46797	4.85044	4.65022	PABPC1L2B
RPS20	871.089	700.028	718.918	656	2899.98	639.185	1055.71				A_33_P3261803	8.91754	9.23187	9.07887	8.95397	8.92176	8.85839	9.35811	9.32333	FAAH
RPS21	2641.98	2062.64	1916.1	1828.43	5063.82	1698.89	2187.29				A_21_P0000858	2.99951	1.719	3.28935	2.93203	3.24802	2.82791	3.52921	3.33467	LOC100506207
RPS23	198.575	164.469	160.721	149.167	585.198	152.401	225.724				A_22_P00008145	3.13357	3.15595	2.82662	3.55673	2.34828	2.02971	3.41024	3.89723	lnc-IL6-2
RPS24	1728.02	1593.54	1440.76	1308.15	2157.76	1125.33	2361.51				A_21_P0003303	4.2003	4.46533	4.28144	4.33142	4.83181	4.72332	4.91013	4.5698	LINC01208
RPS25	1469.42	1274.78	1125.2	1102.89	2249.35	897.898	1598.39				A_23_P165355	9.75349	9.75261	9.48689	10.0321	9.43893	9.35258	9.959	10.1152	FARSB
RPS26	210.271	174.835	165.472	147.699	490.713	136.549	262.922				A_21_P0006815	1.03631	0.919086	1.46259	0.869376	0.895425	0.898918	0.821085	0.833612	lnc-PFKP-16
RPS26P11	0.01	0.01	0.01	0.215052	0.271238	0.01	0.01				A_33_P3273324	7.33831	7.317	7.31834	7.26072	7.00774	6.85765	6.73935	6.48625	ZNF880
RPS27	3804.68	3359.2	3046.35	3382.17	8224.26	3107.55	4905.04				A_22_P00012247	0.85891	2.07771	1.96747	1.58689	0.779146	1.42663	2.42569	0.961207	LOC101928580
RPS27A	462.295	385.969	422.834	350.979	1193.98	370.466	596.762				A_23_P62270	10.4353	10.4257	10.5059	10.2629	10.4675	10.4779	9.98574	9.96142	KDM5C
RPS27L	57.4745	70.977	81.5795	74.5583	89.8909	79.6684	209.764				A_24_P278299	11.1404	11.0006	10.7467	10.9585	10.4087	10.0074	10.9442	10.8306	ASB13
RPS28	1143.83	1064.07	1048.96	850.215	4352.55	764.79	1563.72				A_22_P00008835	0.777129	0.79355	0.737902	0.710943	0.696345	0.775451	0.74749	0.718422	LINC00392
RPS29	1642.1	1005.22	1207.62	813.473	3410.46	939.863	1400.23				A_21_P0011998	0.611703	0.812413	0.609351	1.06418	0.572204	0.608443	0.54794	0.553503	XLOC_l2_007186
RPS2P32	0.0916119	0.110532	0.01	0.01	0.120761	0.0702781	0.01				A_22_P00010900	4.14999	4.3384	4.73405	4.33985	4.3606	4.41847	4.97741	4.62677
RPS3	785.325	619.1	606.395	545.422	2609.75	542.954	745.092				A_33_P3253538	0.621541	0.669252	0.590403	0.583767	0.59223	0.627196	1.47085	0.589473	LRRC14B
RPS3A	292.327	231.698	210.072	203.957	514.296	181.513	370.581				A_23_P371777	0.565801	0.926968	0.547057	0.549735	0.561856	1.86089	0.571987	0.551486
RPS4X	1045.82	990.177	953.953	956.024	4247.41	876.079	1481.32				A_33_P3380793	2.16654	4.2995	0.669139	1.91566	2.59648	4.54606	2.62688	2.55384	C22orf34
RPS4Y1	0.01	0.130799	0.269381	0.01	0.568605	0.01	0.01				A_21_P0004930	0.532523	2.11178	2.6567	2.34042	2.79523	3.32418	0.535334	0.595757	lnc-ASF1A-2
RPS4Y2	0.01	0.01	0.01	0.01	0.01	0.01	0.01				A_21_P0009271	6.44338	6.61286	6.47621	6.72746	6.68509	7.04579	6.07737	5.6131	lnc-GPR142-1
RPS5	1136.43	847.93	753.309	819.444	4044.7	745.053	1291.22				A_24_P120109	3.89212	4.46214	4.15554	4.51148	3.88071	3.77107	4.66722	4.2994	DHX57
RPS6	2022.08	1766.38	1647.63	1868.78	5154.89	1694.47	2683.93				A_23_P382488	7.0526	6.8157	6.96922	6.71811	6.88837	6.84184	6.43757	6.33697	LRRC16B
RPS6KA1	25.6016	21.8576	19.5226	20.8776	30.7018	18.5496	28.6414				A_33_P3402694	10.695	10.9916	11.3767	11.262	11.1729	10.3231	10.3331	10.6479	STXBP5L
RPS6KA2	15.0157	14.6491	12.9477	26.8892	38.7217	24.5668	20.7836				A_23_P88710	12.8792	12.872	13.1917	12.7804	13.1204	13.0043	12.357	12.7222	TMEM87A
RPS6KA2-AS1	0.01	0.01	0.01	0.01	0.01	0.01	0.01				A_32_P233950	2.61735	3.47733	2.40745	2.34506	2.52671	3.37358	2.34098	2.29835	DPPA5
RPS6KA2-IT1	0.198165	0.01	0.01	0.01	0.01	0.298596	0.01				A_23_P132237	1.81558	2.77239	1.85906	2.59426	1.53751	1.92845	2.46343	2.43418	C22orf31
RPS6KA3	8.22039	11.4393	9.61662	8.80015	4.06223	8.58189	7.97461				A_24_P258846	4.7424	4.63834	4.28044	4.7603	4.2508	4.46498	4.96296	4.87849	NFATC1
RPS6KA4	24.3973	25.4839	24.531	17.3084	41.0726	15.3728	27.8009				A_23_P390722	7.62917	7.40802	7.48158	7.47529	7.76798	7.41668	7.06424	7.18503	TOR1AIP2
RPS6KA5	8.17862	6.78129	4.90483	5.04889	3.44203	4.47395	6.00665				A_22_P00013573	1.34448	1.73103	1.05051	1.7195	0.907673	1.09159	1.15914	2.17739
RPS6KA6	7.66492	9.02133	6.98968	13.3023	5.18052	10.6061	7.81476				A_22_P00022943	0.787722	1.53021	0.70306	1.58883	1.69301	0.762516	1.12124	0.717638
RPS6KB1	11.333	12.9535	11.4576	11.8206	7.67504	9.68503	10.2319				A_21_P0000554	4.94614	4.91976	5.47035	5.00655	4.64941	5.84119	5.54507	5.64361	KALRN
RPS6KB2	38.0292	34.6386	32.354	30.8584	65.5365	28.7941	72.5889				A_23_P147918	11.9068	12.0331	12.0109	12.0782	12.1562	12.3085	11.8832	11.6215	S100A16
RPS6KC1	11.9391	12.3106	10.6883	21.3724	9.48415	17.1211	12.1129				A_33_P3298539	7.07376	6.86907	6.38863	6.525	6.31737	5.93425	6.84095	6.53401	APOA1
RPS6KL1	6.33747	4.93456	4.70256	8.90712	6.99739	7.87915	5.03353				A_23_P28582	6.0592	6.09304	5.85628	6.3767	6.68235	6.2922	6.03064	6.01309
RPS7	893.296	720.173	704.336	608.966	951.655	546.599	1053.17				A_24_P262738	8.75302	8.77099	8.70511	8.92117	9.17988	9.07603	8.68276	8.57823	DDA1
RPS7P5	0.01	0.01	0.01	0.01	0.01	0.01	0.01				A_23_P410224	8.22879	8.10441	8.24298	7.31796	7.58337	7.86729	7.28641	7.03571	C6orf52
RPS8	2579.68	2219.73	2010.1	2035.1	6706.98	1765.68	3471.38				A_22_P00003741	2.43696	3.32388	3.29209	2.87848	1.69573	2.3246	0.770293	2.972
RPS9	795.098	644.386	647.335	622.21	3155.31	584.15	963.091				A_22_P00010063	1.18131	0.948631	1.01613	0.860196	0.876573	2.06197	0.819968	0.855744	lnc-MORN2-1
RPSA	833.03	588.145	595.534	503.64	3069.65	509.042	1062.55				A_22_P00021348	3.06804	2.63292	2.35987	2.51849	2.23315	2.506	1.78956	2.33216	lnc-TSPYL2-2
RPSAP52	0.0801164	0.01	0.01	0.01	0.01	0.01	0.01				A_22_P00019177	2.19581	0.816915	2.64869	2.29053	2.4464	2.15144	2.83454	2.61442	LOC101928118
RPSAP58	33.4515	30.4858	19.2598	24.1832	80.4981	17.2212	47.3391				A_23_P112016	4.9031	0.764993	2.21221	0.728859	2.22536	1.25291	2.597	1.06443	DLC1
RPSAP9	1.46541	1.39787	0.663624	1.52878	1.7856	1.08297	1.45196				A_24_P366749	4.66428	5.01206	5.02011	4.70474	5.71796	5.55093	4.77941	5.01309	ATP8B2
RPTN	0.01	0.01	0.01	0.01	0.01	0.01	0.01				A_21_P0006744	1.68594	1.26267	1.26008	2.17773	1.13359	1.21576	1.20882	0.952663
RPTOR	10.5181	11.5627	9.9233	11.8661	18.5865	9.77925	12.1189				A_23_P86975	5.70532	5.76448	6.02734	5.75872	6.38969	6.55181	5.69493	5.91534	CARD18
RPUSD1	26.3868	26.8834	28.4338	22.4979	32.8603	20.5772	36.8397				A_21_P0013251	10.3956	10.5631	10.8892	10.6387	10.7169	10.6904	10.0238	10.4837	PMS2
RPUSD2	6.96598	7.19202	7.51777	5.71087	10.8456	5.29798	10.0935				A_33_P3265679	1.06845	0.920746	2.60952	0.901577	1.92488	0.951709	1.49166	1.88343	LOC389199
RPUSD3	34.1824	34.0161	29.3726	30.6448	57.4787	28.5704	40.7094				A_22_P00018462	7.48953	7.18773	7.14698	7.43068	7.74441	7.46566	7.2251	7.0125	MIA3
RPUSD4	16.493	14.5664	13.4554	14.6761	18.2916	13.6928	16.6078				A_19_P00319099	9.07381	8.92176	8.8571	8.93407	8.9252	8.96869	9.19447	9.04824	lnc-RAD23B-2
RQCD1	25.5593	26.6006	22.0322	21.3497	16.9655	19.422	27.2817				A_24_P164998	0.860978	0.846354	0.80366	0.750191	0.716891	0.839979	1.62736	0.766804	LYPD8
RRAD	0.01	0.0718819	0.01	0.01	0.01	0.01	0.473606				A_21_P0010417	5.41758	5.37386	5.28357	5.10859	5.27661	5.51258	5.1698	5.28357	lnc-SYNGR1-2
RRAGA	47.1748	48.0745	48.4723	48.7346	83.3963	46.8439	92.714				A_33_P3322353	9.4133	9.44797	9.30277	9.80561	9.08983	9.20233	9.76118	9.82657	CAPZA2
RRAGB	5.87378	6.454	5.45969	7.05682	5.90414	7.65507	8.48343				A_23_P215406	11.2265	11.2562	11.2151	11.3653	11.1311	11.1846	11.6452	11.6646	RAC1
RRAGC	13.3552	13.8787	12.7653	22.3853	20.196	19.9657	28.8553				A_23_P202170	12.9505	13.0314	13.1642	12.9852	13.2299	13.1718	12.7713	12.631	MGEA5
RRAGD	8.72167	7.16629	5.49725	8.35569	12.6252	7.8641	10.9928				A_33_P3272948	4.77806	4.97576	4.69919	4.37795	4.20357	4.1053	4.46445	4.84908	C17orf107
RRAS	19.8033	11.6009	9.02405	10.4226	44.2973	8.84268	16.3721				A_22_P00020371	0.52688	0.545074	0.547594	0.51988	0.520997	0.523118	0.716106	1.18218	LOC101927815
RRAS2	12.107	11.0571	11.3637	11.6736	14.711	10.9747	18.0352				A_24_P366859	2.45613	1.50548	2.42344	1.7464	2.86052	1.24188	1.14505	1.89858	USHBP1
RRBP1	71.5326	82.9247	78.0066	110.953	66.0436	99.3453	43.2786				A_33_P3413025	5.71171	5.70684	5.50798	5.15067	5.1279	5.3965	5.72612	5.57949
RREB1	10.097	10.4536	8.3517	10.5243	8.55676	8.34912	7.02297				A_21_P0001776	0.823871	1.61241	0.751176	1.81851	1.1358	0.792927	0.771193	0.871408	ST3GAL5-AS1
RRH	0.0558523	0.4037	0.186958	0.223668	0.01	0.431091	0.0983533				A_33_P3334708	2.14298	0.7513	0.690017	0.710708	0.7267	2.09627	0.769284	0.730984	PRR23A
RRM1	19.8359	19.1341	17.696	5.75289	7.93418	5.94377	17.1238				A_22_P00023990	7.20033	7.64763	8.17317	7.25598	7.66878	7.74756	6.79284	7.46664	lnc-PLXND1-1
RRM2	65.7473	83.1184	76.1823	10.0368	8.17256	9.69681	74.1267				A_22_P00018010	5.07944	5.03781	5.38361	5.40311	5.60502	5.70144	5.1172	5.16716	LOC101928238
RRM2B	15.3839	17.3564	13.0186	22.1109	12.4154	18.1557	37.1598				A_21_P0014575	0.758579	0.72022	0.771003	0.715222	0.721519	0.72612	1.58105	0.716136
RRN3	15.107	14.8576	14.5756	16.6517	8.15854	14.9888	19.2467				A_23_P152462	1.83263	2.68363	3.30996	2.42276	2.17971	3.41446	2.41596	2.07341	STX1B
RRN3P1	0.01	0.01	0.01	0.01	0.01	0.01	0.01				A_33_P3467933	5.06158	4.92048	4.67733	4.7694	4.53322	4.97251	5.22466	5.14731	LOC286154
RRN3P2	0.0345303	0.0831184	0.0580194	0.138084	0.01	0.1605	0.01				A_24_P940135	8.83157	8.77222	8.96549	8.93989	8.92805	9.15963	8.75827	8.40491	CTBS
RRN3P3	1.05878	1.2344	1.39022	1.88525	0.709159	2.28179	0.872876				A_22_P00010109	2.19031	0.7443	0.805108	0.688019	0.69867	2.60397	1.09401	0.711257	LOC338694
RRNAD1	34.6579	28.6884	26.4216	30.0066	33.4504	26.6616	16.3105				A_21_P0013508	0.580191	0.571938	0.546351	0.557431	0.553172	0.562572	0.542578	0.551837	XLOC_l2_014424
RRP1	24.2362	26.4601	27.5863	20.5702	29.1314	20.1925	27.0143				A_33_P3391476	6.36927	6.38566	6.03713	7.1683	6.25188	6.29164	7.06528	6.93098	CRYZ
RRP12	14.9073	18.9513	19.2459	34.6134	36.6522	30.991	22.9937				A_33_P3333342	0.766609	0.737946	0.771861	0.708117	0.715818	0.738521	0.674924	1.62172	FLJ46552
RRP15	3.59066	5.12493	4.81622	4.28454	3.32646	3.67514	4.9682				A_33_P3293346	7.44851	7.22606	7.48624	7.32611	7.5485	7.38562	7.84865	7.84647	KCTD3
RRP1B	12.2247	14.3649	12.2051	9.53825	9.8277	9.21165	13.7012				A_32_P310503	2.49386	2.62967	0.648851	2.49997	1.49983	1.58083	2.03559	2.53979	OR2M2
RRP36	26.9732	32.7162	33.9793	29.656	32.1325	23.5262	47.9062				A_22_P00000179	0.964537	0.901447	0.877301	0.827496	0.802185	0.920252	0.880514	0.839897	lnc-ABHD12B-1
RRP7A	11.8461	12.1952	11.5483	8.30771	19.0832	8.02966	14.5185				A_33_P3357303	0.714686	1.08123	5.80579	1.37718	1.54468	1.86666	3.10172	0.945557	OR5W2
RRP7BP	5.76913	7.59082	7.31358	5.55311	1.67877	5.27307	2.93096				A_22_P00001222	11.0354	10.9924	10.6209	11.123	10.7187	10.6203	11.2567	11.2395	NDUFV2
RRP8	9.28148	13.1191	10.7652	8.26133	13.6171	7.24797	14.1023				A_33_P3414022	3.60031	3.38589	3.98955	3.69061	4.27198	3.85883	3.32068	3.70539	LOC100996724
RRP9	30.9647	37.8946	41.9727	35.1682	56.6293	31.2658	47.9139				A_23_P338410	3.72881	3.43304	2.56274	2.9981	3.50212	2.80327	3.7428	3.31431	WFDC9
RRS1	20.2227	26.1734	29.0348	20.8932	19.2484	20.0931	36.8846				A_21_P0014240	3.5446	2.84925	3.01627	1.67836	3.32747	2.16654	2.92656	2.7097
RRS1-AS1	0.0182101	0.01	0.0153448	0.109112	0.01	0.01	0.0960035				A_21_P0009685	10.4392	10.2635	10.1098	10.7416	10.696	10.7236	10.2506	10.3356	TMEM167A
RS1	0.01	0.01	0.01	0.01	0.01	0.01	0.01				A_33_P3260689	1.90439	3.24718	3.4665	3.16233	3.00304	2.56159	2.16586	2.79758	H2AFB1
RSAD1	24.7702	22.8863	21.5558	31.8308	23.601	31.3413	22.8745				A_21_P0009286	2.84959	2.65395	2.12886	2.53677	1.85511	2.78333	2.80135	2.83665	LOC102723961
RSAD2	0.847684	1.24021	0.829416	0.892567	0.400104	0.72914	0.785294				A_22_P00022560	0.668691	1.72303	4.59903	1.66771	0.62111	3.56444	1.52288	1.5248	lnc-MUSK-2
RSBN1	6.78748	6.51184	4.50914	5.7484	4.33415	4.65344	7.08358				A_33_P3297921	12.1101	12.1846	12.0069	12.2539	12.2122	12.2736	12.6808	12.6667	MRPL37
RSBN1L	10.0741	11.4549	9.40839	9.1363	7.8249	7.07613	10.4892				A_19_P00318443	4.24553	4.05532	3.68077	3.90266	4.38259	4.81934	3.75078	3.39019	lnc-MAGI2-1
RSC1A1	11.8938	13.6227	10.8656	11.2909	4.66117	8.56584	12.5024				A_21_P0006706	4.33037	1.7303	2.06051	1.75158	0.88132	0.762888	0.713296	0.69614	LOC102724589
RSF1	13.3238	13.5435	10.4809	13.595	11.2672	12.054	16.274				A_33_P3227666	9.41083	9.20923	9.29996	9.27791	9.09613	9.11315	9.61592	9.56327	AGGF1
RSG1	5.23472	4.09222	4.38077	4.4602	6.6721	3.26678	4.60901				A_23_P4628	7.33481	7.26336	7.34481	7.18859	7.24779	7.23678	6.87237	6.72201	ZNF606
RSL1D1	21.8891	27.1185	24.3812	25.2954	25.1598	21.1022	32.7982				A_33_P3379947	13.4882	13.5882	13.7484	13.4403	13.6737	13.8809	13.3551	13.1204	HLA-B
RSL24D1	102.427	123.41	114.659	69.8697	60.3541	61.2979	116.708				A_33_P3239112	6.71343	7.13486	7.55976	6.63883	6.52864	6.4372	6.42848	7.49567	PTCH1
RSPH1	2.03291	1.47261	1.80245	4.26451	4.34912	4.77509	2.47914				A_21_P0009100	0.579368	1.01872	0.5736	0.542251	0.554172	1.82	0.548305	0.541654
RSPH10B	0.01	0.0628183	0.0219666	0.0521692	0.01	0.0607608	0.0458975				A_22_P00011265	2.35895	3.61392	3.44298	4.21785	3.79113	3.64471	4.38792	4.23549	LOC101927079
RSPH10B2	0.01	0.0314092	0.0439332	0.0521692	0.0350396	0.0202536	0.0229487				A_23_P117727	9.2603	9.15372	8.95776	9.22954	8.83757	8.8616	9.34784	9.45889	MTFMT
RSPH14	1.58236	1.90754	1.08025	0.360434	2.76437	0.664347	1.20431				A_22_P00021313	5.35023	5.28786	5.34253	4.95694	4.95352	5.17784	5.42997	5.4831	lnc-AC118344.1-1
RSPH3	4.02643	3.78515	3.34813	4.86999	4.97552	4.66088	4.65492				A_23_P104819	0.537819	1.95216	1.16272	1.89997	1.7211	1.14124	2.08455	1.94442	TREH
RSPH4A	0.272608	0.473837	0.586317	0.574277	0.121817	0.445617	0.233544				A_33_P3395630	1.44733	1.06283	1.18868	1.51768	1.30358	1.05029	0.839423	0.88764
RSPH6A	0.01	0.01	0.01	0.01	0.01	0.0257272	0.01				A_22_P00005205	3.93791	4.34445	3.89344	3.7415	3.84551	3.57737	3.8632	3.71522	lnc-DLGAP3-1
RSPH9	0.01	0.01	0.01	0.01	0.01	0.01	0.01				A_22_P00000772	0.709574	0.676019	0.676243	0.775144	1.06046	1.5776	0.718939	0.702599
RSPO1	0.01	0.01	0.01	0.0317252	0.01	0.01	0.01				A_33_P3428984	1.82433	3.54608	1.35121	2.29414	1.37771	2.90197	2.74045	2.49595	LOC728445
RSPO2	0.0297664	0.01	0.01	0.01	0.01	0.01	0.0261712				A_22_P00009989	6.60081	6.42163	6.8534	6.20423	6.15291	6.23162	6.05548	6.40024	lnc-MLH3-1
RSPO3	0.01	0.01	0.01	0.01	0.0233005	0.01	0.01				A_24_P66932	10.4122	10.2411	10.01	10.4257	10.1392	9.80302	10.4571	10.6418	LOC729080
RSPO4	11.7363	8.37521	8.83638	9.71683	18.9511	8.20117	4.76318				A_21_P0014311	1.06694	1.64006	0.759821	2.37439	1.1343	1.6651	1.83361	2.46926	lnc-CRAMP1L-1
RSPRY1	11.1033	12.1955	10.7459	15.4161	7.56129	12.8121	12.7135				A_22_P00011759	8.71375	8.6189	8.53624	8.99085	7.70371	7.56982	8.69202	8.74732	lnc-PEX7-2
RSRC1	28.3303	24.4653	23.3143	17.5486	16.7223	13.868	28.9984				A_33_P3271850	5.92529	6.32077	6.25813	5.98589	6.10592	6.82687	5.84515	5.91367	SLC37A1
RSRC2	34.4301	37.5535	36.8752	40.0853	33.5067	36.7831	33.2653				A_22_P00015223	2.78736	1.58605	2.44894	2.16075	2.39614	2.80012	1.8109	1.29879	lnc-SP140-2
RSRP1	33.6991	32.4537	32.5849	51.1304	12.1775	55.0321	17.8172				A_33_P3408212	10.7286	10.9345	10.9491	11.6353	11.8714	11.6605	11.3222	11.2691	HSP90B1
RSU1	13.1386	13.3459	12.8828	16.4665	13.9048	13.6814	22.3697				A_23_P402279	0.563158	0.576946	0.53235	0.544738	0.544689	0.551524	1.40767	0.539747	VN1R2
RSU1P2	0.01	0.01	0.01	0.01	0.01	0.01	0.01				A_33_P3414477	4.13452	3.93393	3.57426	4.20767	3.91021	3.70061	4.32277	4.40964	LOC729739
RTBDN	1.17555	0.519183	0.17945	0.01	1.96243	0.147824	0.255343				A_21_P0007095	2.89982	3.24477	3.18365	3.22993	2.72116	2.0648	3.25621	3.35836	lnc-KLF6-6
RTCA	21.2075	23.3146	21.5728	36.5357	26.6781	34.9321	37.6463				A_19_P00319347	0.742373	1.19664	0.725701	1.55615	0.685483	0.74168	1.48473	1.3575
RTCA-AS1	8.64288	5.65693	7.75511	13.7928	5.64009	12.4862	5.86236				A_32_P76156	6.01052	6.075	5.7024	5.99564	5.60328	5.58351	6.00274	6.30556	RWDD4
RTCB	31.0764	30.9077	33.8854	29.7399	62.884	30.4307	49.568				A_22_P00011951	2.92232	1.72702	0.681129	2.90878	1.11882	0.861909	1.86089	2.25212	lnc-PKIA-1
RTEL1	11.3226	9.73857	7.90193	9.71607	6.91103	9.38902	5.9629				A_33_P3342780	6.05326	6.02871	6.13874	6.25914	6.18852	6.39482	5.88464	5.82381	ADAMTS13
RTEL1-TNFRSF6B	2.88656	1.59088	1.88216	2.78937	1.10294	2.67418	0.01				A_33_P3228212	3.86148	3.33535	4.02144	2.74448	3.35032	3.78216	3.82561	3.6122
RTF1	21.5087	20.6398	18.1459	18.0328	20.6649	14.3058	26.1867				A_23_P64808	9.46146	9.60014	9.6034	9.62655	9.59201	9.38966	9.18475	9.03426	HOXC13
RTFDC1	46.9653	42.9717	40.8682	54.7394	106.558	52.7912	78.776				A_22_P00016180	2.16356	1.61387	0.755464	1.24129	1.0726	1.77684	0.770687	0.711476	lnc-TLE3-3
RTKN	27.229	24.7362	25.5187	20.4941	33.5437	18.2423	24.2253				A_22_P00024466	1.35438	3.7566	2.34489	1.34873	1.65802	1.76642	1.66701	2.36815
RTKN2	8.28931	9.08228	6.92773	2.38376	1.32132	2.17638	3.66824				A_23_P312999	0.572172	0.516774	0.60139	0.80883	1.07888	1.79023	0.594676	1.00428	C4orf22
RTL1	0.01	0.0228611	0.01	0.0189824	0.0255617	0.0295283	0.0501054				A_33_P3394554	3.88667	4.03372	4.4767	3.86169	2.78529	2.76138	3.96437	3.16088	LOC101929983
RTN1	12.0801	12.8006	12.3571	18.0091	10.421	14.9236	18.9407				A_33_P3339173	11.105	11.0739	11.0743	11.3842	11.1639	11.0552	11.6144	11.6407	SRP9
RTN2	16.1468	11.61	9.03304	6.24997	19.2657	6.47454	7.10213				A_21_P0005471	2.19833	1.9845	0.848595	0.664043	1.67325	2.0958	1.12368	0.627975	lnc-VWDE-3
RTN3	222.274	225.848	198.933	299.661	274.186	259.629	123.054				A_24_P324314	3.59267	3.66028	3.45685	3.83223	3.7365	3.48522	4.33824	3.88395	MXRA7
RTN4	116.34	116.488	102.616	167.123	119.983	159.354	82.5646				A_33_P3400152	6.28655	5.98082	6.06892	5.80996	5.84042	5.20619	6.00793	6.08261	ENTPD1-AS1
RTN4IP1	4.10974	4.83318	4.68498	3.54755	4.13124	3.9096	4.92769				A_21_P0001609	1.84815	1.56856	0.858458	2.31543	2.3667	0.877702	0.792902	0.969963	lnc-PHLDA3-2
RTN4R	8.90574	8.12186	7.72761	5.86585	10.775	5.01237	6.12934				A_24_P932594	5.46258	5.77697	6.07303	5.23595	5.51305	5.85628	5.79045	6.13256	ULK2
RTN4RL1	17.1262	16.3105	16.2865	10.6451	11.7291	9.20208	20.6397				A_23_P121265	10.4924	10.5331	10.2775	10.4003	10.9717	10.8616	10.4481	10.1883	TWF2
RTN4RL2	19.2166	16.219	19.6965	17.6015	41.6289	16.3321	11.9838				A_23_P140450	10.3553	10.3405	10.4454	10.69	10.0674	9.85654	10.5918	10.6702	SLC27A2
RTP1	0.01	0.01	0.01	0.01	0.01	0.01	0.01				A_21_P0003731	0.906254	1.95882	1.35658	0.851945	0.867041	0.851752	2.85842	1.98078	lnc-SEL1L3-2
RTP2	0.01	0.01	0.01	0.01	0.01	0.01	0.01				A_22_P00023199	1.72075	0.75806	2.10178	1.00115	0.696849	0.749144	0.652597	1.8314	LOC101928405
RTP3	0.01	0.01	0.01	0.12297	0.01	0.01	0.01				A_33_P3285992	1.87992	2.22199	0.718669	1.29879	1.86046	0.739672	0.664617	1.08217	VKORC1
RTP4	0.01	0.01	0.01	0.01	0.01	0.01	0.01				A_21_P0011671	6.59337	6.64099	6.73285	6.44089	6.84362	7.12818	6.47455	6.25035	XLOC_l2_006578
RTP5	0.01	0.01	0.01	0.01	0.01	0.01	0.01				A_21_P0001623	3.44261	2.89594	3.56444	3.61493	3.3389	3.82018	3.57426	3.93988	lnc-PTPN14-3
RTTN	4.18596	3.86741	3.04866	1.91319	1.52927	1.82507	1.92538				A_32_P157481	7.2856	7.13929	7.08353	7.37571	7.20308	7.52482	7.07311	6.81025	ERCC4
RUFY1	20.2678	22.1213	21.0633	25.9334	26.3391	24.6488	23.6842				A_33_P3423027	8.39499	8.13351	8.18981	8.39188	8.63653	8.73656	8.23583	8.0885	NRL
RUFY2	5.03064	5.46115	4.91315	8.12346	3.09968	6.91453	4.97801				A_32_P121834	1.22274	1.82055	2.30058	2.26076	2.08012	2.31843	2.78333	2.50846	IQCF1
RUFY3	13.7646	10.4273	9.82856	15.7747	6.08189	15.9397	5.21254				A_33_P3321314	0.749849	0.707589	0.781085	3.10479	0.837434	1.67741	1.91643	0.977762
RUFY4	0.325791	0.249469	0.124523	0.485968	0.198564	0.482232	0.01				A_23_P142250	4.92323	4.30574	3.42984	3.71086	3.79734	3.73341	2.85756	3.78468	SLC7A9
RUNDC1	11.2744	13.3098	13.2305	14.4159	15.5759	13.4487	12.849				A_21_P0004129	4.85475	4.55443	4.52537	5.27808	4.70451	4.75283	4.71196	4.2595
RUNDC3A	1.53422	1.31527	1.79188	1.82016	2.03674	1.50901	2.17963				A_33_P3268649	7.19883	7.40839	7.04277	7.32508	7.47564	7.43925	7.0761	6.89847	SLC2A11
RUNDC3A-AS1	2.6128	2.16954	1.61274	3.04357	3.74747	2.76809	2.3501				A_23_P42784	0.635853	0.634346	0.637313	2.43052	1.61434	0.624106	1.17596	1.08461	STK31
RUNDC3B	0.471357	0.657004	0.199261	0.94499	0.303041	0.48992	0.993374				A_33_P3397506	4.76356	4.52624	4.5892	4.57538	4.61614	4.63025	5.31706	4.74951
RUNX1	1.32526	1.05544	1.1592	1.13571	0.564332	1.20615	0.47145				A_33_P3332329	5.1967	5.13461	5.13908	4.63772	4.00943	4.44651	4.51267	5.06845	TRIM51
RUNX1-IT1	0.01	0.01	0.01	0.01	0.01	0.01	0.01				A_21_P0010080	0.867123	2.43166	2.2826	1.12471	1.83004	2.3227	2.54849	1.82182	lnc-C20orf187-1
RUNX1T1	0.0970991	0.0129572	0.027303	0.0430676	0.0290704	0.0167763	0.01				A_24_P142118	8.46392	8.44989	8.33123	8.4646	8.37485	8.27065	8.89647	8.6956	THBS1
RUNX2	0.346771	0.362619	0.266954	0.241578	0.121787	0.29298	0.304644				A_33_P3318117	0.67767	1.29541	2.40846	1.77437	0.62694	0.667855	0.585359	0.608781	CYP3A7
RUNX3	0.111878	0.0897018	0.0785628	0.055859	0.10031	0.0579355	0.147463				A_22_P00015990	5.01318	4.47747	4.37749	4.26338	3.90817	3.71299	4.27255	4.50238	TET3
RUSC1	28.7948	28.2426	27.8812	17.6358	30.2531	16.3592	26.5416				A_33_P3274754	6.5776	6.5284	6.68509	6.37882	6.56151	6.6622	5.935	6.28497	LINC00893
RUSC1-AS1	2.05283	1.56706	1.77108	1.85125	0.907743	2.26616	0.844066				A_24_P124988	1.08194	2.15854	2.05634	1.62616	2.815	2.30115	1.8896	1.75344	GOLGA6A
RUSC2	5.5727	6.22627	4.73411	6.29323	9.86856	5.07566	5.59727				A_21_P0008590	1.00173	0.876213	1.79442	0.855171	0.816028	2.23023	0.882179	0.866972	PWRN1
RUVBL1	87.8489	100.964	98.5208	71.9498	113.254	71.3665	135.922				A_24_P307014	14.0506	14.0591	14.1256	13.8484	14.1991	14.241	13.7265	13.6141	BRD2
RUVBL1-AS1	0.193624	0.01	0.01	0.391303	0.01	0.437966	0.01				A_22_P00011262	3.67244	3.35118	4.11403	3.52787	4.15409	3.69122	3.21025	3.52011
RUVBL2	57.1449	46.2536	43.911	35.3225	139.661	31.7482	67.4078				A_33_P3395848	4.64371	4.9459	4.14692	5.28631	5.23941	4.82908	4.64705	4.73778	VSIG10L
RWDD1	30.6893	33.029	35.197	37.8051	53.2995	34.5165	51.0979				A_23_P47464	2.46815	1.40084	0.630605	0.638529	0.612994	0.617708	1.45389	0.643956	OR5AP2
RWDD2A	10.9044	12.7644	12.8123	12.5444	5.05074	11.1455	14.1597				A_21_P0006666	3.28942	3.79734	3.81182	3.41971	3.61606	3.7687	3.06254	3.28876
RWDD2B	11.4269	9.03339	7.5481	11.2344	14.429	9.45036	10.9442				A_33_P3244803	10.652	10.8291	10.7272	10.6608	10.43	10.5136	11.0909	10.8303	ACOX1
RWDD3	15.6153	17.2617	13.2457	16.9508	9.08493	17.6185	16.9279				A_33_P3262510	1.28132	0.956209	0.946429	0.863614	0.820611	1.01406	1.77856	0.871941	LIPK
RWDD4	3.86225	4.16104	4.16321	3.76693	2.88122	3.21105	5.39653				A_22_P00009327	1.69439	4.64956	2.30967	3.14918	2.19636	2.94255	2.32645	2.34731	lnc-LRRC61-1
RXFP1	0.01	0.01	0.01	0.01	0.01	0.01	0.01				A_24_P109351	6.99168	6.88435	6.9289	7.21949	6.78946	6.47592	7.17554	7.33263	VWA8
RXFP2	0.0299572	0.01	0.01	0.01	0.01	0.01	0.01				A_33_P3317483	3.88219	3.73362	3.45179	3.56781	4.24606	3.84898	3.21006	3.7136	CEMP1
RXFP3	0.195038	0.273839	0.163917	0.129973	0.01	0.01	0.0857537				A_22_P00008650	1.29674	0.985076	1.01544	0.891674	0.899704	1.06983	0.935297	0.894473	LINC00221
RXFP4	0.01	0.0964107	0.26644	0.01	0.01	0.122905	0.01				A_23_P81973	10.555	10.5424	10.3138	10.8148	11.0082	10.939	10.6123	10.3777	HSD17B8
RXRA	21.7107	23.8997	23.3772	29.7337	36.8809	27.3526	51.9594				A_33_P3404685	2.90245	3.37048	3.0268	3.01829	2.2851	2.49204	2.92613	3.12218
RXRB	17.8049	13.7368	11.7558	16.1923	31.1673	16.4822	14.1961				A_33_P3311160	7.84219	7.67456	7.78101	7.83164	7.67718	7.76534	8.11805	8.24942
RXRG	0.0515326	0.137232	0.01	0.0515773	0.0686802	0.0398045	0.13609				A_33_P3263412	5.92244	5.85791	5.73616	5.72714	5.62018	5.91939	6.11515	6.24732
RYBP	20.7214	23.3961	19.991	23.8858	17.158	18.3332	28.2677				A_33_P3276087	4.5037	4.628	4.33542	4.43493	4.51148	3.80062	4.65565	4.69368
RYK	29.3395	27.95	22.4842	27.3108	11.4216	23.5039	20.488				A_33_P3313302	5.46185	5.73138	5.04045	5.58777	5.54905	5.80436	5.44139	5.00145	PARP6
RYR1	0.0500262	0.0481063	0.0211288	0.0598966	0.121573	0.0272669	0.0263548				A_21_P0012925	7.11838	7.01865	6.85359	6.82913	6.93996	6.96307	6.73635	6.38863	XLOC_l2_012210
RYR2	0.0563874	0.090371	0.119084	0.140649	0.063446	0.11343	0.193911				A_33_P3326349	7.0188	7.14999	7.14727	6.87046	7.6713	7.50916	6.90269	6.94675	SMG5
RYR3	0.01	0.01	0.01	0.01	0.01	0.0153958	0.01				A_23_P415633	7.05933	6.85489	7.06161	6.57261	6.62501	6.12364	6.75932	6.97252	SGK494
S100A1	0.381422	0.01	0.01	0.01	0.489538	0.143863	0.169158				A_33_P3280739	9.2979	9.29864	9.35946	9.10234	9.46407	9.63692	9.03668	8.91454	RAB3GAP1
S100A10	0.176828	0.106659	0.1471	0.01	1.86635	0.01	0.01				A_23_P116840	9.7329	9.90315	9.67848	9.90042	10.3756	10.8089	10.0121	9.86019	ATG101
S100A11	90.9691	87.8129	66.9731	124.272	276.1	98.1142	112.997				A_33_P3240158	4.3222	4.13372	4.24251	4.00126	4.50579	4.34175	4.61142	4.80527
S100A12	0.01	0.01	0.01	0.01	0.01	0.01	0.01				A_21_P0008940	0.699512	0.647799	0.754482	0.656518	0.716331	0.662692	0.645513	0.640242	lnc-RP11-327F22.5.1-7
S100A13	36.1697	31.4153	28.172	15.6883	53.4167	18.8041	22.8885				A_21_P0013645	1.03494	0.857103	1.76502	0.842256	1.92768	0.857805	0.778757	0.789082
S100A14	1.23063	0.318119	0.146263	0.617359	4.17559	0.337375	0.232596				A_33_P3277198	6.38234	6.22748	6.55989	6.21455	6.22386	5.95311	6.61928	6.49237	CHST10
S100A16	69.4157	64.8242	55.368	67.1957	208.52	61.7169	179.754				A_21_P0000567	6.82876	6.93483	6.79502	7.22969	6.98758	7.16112	6.69361	6.70805	SLC25A5-AS1
S100A2	1.98286	1.19658	0.823147	1.79186	3.26051	3.26618	2.27502				A_23_P390068	0.682963	1.75933	0.626506	0.665879	1.38277	2.78175	2.44979	1.62103	MISP
S100A3	0.01	0.01	0.115453	0.282102	0.182252	0.01	0.247836				A_33_P3306854	1.91566	2.32171	1.96161	3.12015	2.39009	1.42406	3.05568	2.41772	LOC400553
S100A4	2.64018	4.00088	2.33194	1.4596	6.06625	2.01723	3.84186				A_23_P47614	13.0679	12.9163	12.7313	12.8443	13.0895	13.0846	12.6331	12.5289	PHLDA2
S100A5	0.01	0.01	0.12157	0.01	0.01	0.01	0.01				A_33_P3331193	5.01702	4.58768	4.34252	4.72887	4.47603	4.359	5.0073	4.88558
S100A6	4.36517	0.943102	0.01	0.01	4.24112	0.01	0.01				A_21_P0001717	7.28868	7.29315	7.07493	7.18115	7.22097	6.7912	7.36343	7.6157	lnc-NLRP3-1
S100A7	0.01	0.01	0.01	0.01	0.01	0.01	0.01				A_23_P84202	5.17896	5.2956	4.68522	5.36179	5.84002	5.80768	5.44236	5.04705	WDR25
S100A7A	0.01	0.01	0.01	0.01	0.01	0.01	0.01				A_22_P00006720	0.632255	1.99038	1.89253	1.66842	0.586901	1.20882	1.42663	1.73294	lnc-FRMPD2-1
S100A7L2	0.01	0.01	0.01	0.01	0.01	0.01	0.01				A_33_P3381132	0.564276	0.563833	0.537783	0.547144	1.34183	0.550292	0.535112	1.9412
S100A8	0.01	0.01	0.01	0.01	0.01	0.01	0.01				A_33_P3280367	4.78724	4.67532	4.55193	4.53877	4.79677	4.09856	4.74889	5.05726	SULT4A1
S100A9	0.01	0.01	0.01	0.201362	0.01	0.150054	0.176769				A_33_P3389771	2.22815	0.857937	0.891561	0.783379	1.42399	1.38597	0.747652	0.797838	RBMY1B
S100B	0.01	0.01	0.01	0.01	0.01	0.01	0.01				A_33_P3232006	11.0723	11.1362	10.8621	10.8655	10.8999	10.7416	11.3925	11.1288	UBL4A
S100G	0.01	0.01	0.01	0.01	0.01	0.01	0.01				A_33_P3436646	4.12197	3.90332	3.75921	4.21493	3.95396	3.82561	4.46412	4.38215	LOC151657
S100P	4.58922	3.81306	0.586525	8.56918	85.9596	13.9113	7.51821				A_22_P00016412	1.07741	1.41579	2.36971	1.37346	1.50362	1.6906	0.619184	1.57601
S100PBP	15.4208	15.3423	13.5479	12.1558	10.9237	11.2852	10.8099				A_22_P00014850	6.14023	4.55854	4.55357	4.80156	4.27832	4.91583	4.9972	5.18317
S100Z	0.01	0.01	0.01	0.0800856	0.01	0.01	0.01				A_24_P636882	5.95163	5.65698	5.74018	5.92753	5.93268	6.45975	6.65675	6.40643	STK17B
S1PR1	0.01	0.01	0.01	0.01	0.01	0.01	0.01				A_33_P3809497	0.543149	0.875165	0.539295	0.6747	1.1664	0.555016	0.538326	1.90894	FLJ37505
S1PR2	2.39932	2.15792	1.75589	1.41116	1.20509	1.35778	1.18244				A_23_P214907	7.86922	7.78551	7.53015	7.01604	7.71297	7.6274	7.96128	7.79282	MTHFD1L
S1PR3	7.40672	9.82502	8.11688	6.25504	3.02297	4.95064	23.3149				A_22_P00022143	2.71317	2.78106	2.48498	2.03761	2.36633	3.12015	3.00208	2.86368
S1PR4	0.217183	0.01	0.0908998	0.01	0.01	0.0419189	0.0956041				A_33_P3209135	2.9695	3.2118	3.12805	2.72042	3.1091	3.88325	3.19793	2.42754
S1PR5	1.395	1.32658	1.39793	0.637344	1.28011	0.700136	0.311472				A_32_P230547	9.92034	9.75959	9.74683	10.2281	9.73761	9.36081	10.226	10.1746	DOCK7
SAA1	0.01	0.01	0.01	0.01	0.01	0.01	0.01				A_33_P3244021	11.2884	11.2201	11.11	11.4001	11.4112	11.3496	11.0647	10.8596	MAVS
SAA2	0.01	0.0495146	0.01	0.164542	0.01	0.0318253	0.01				A_33_P3288209	2.91574	2.96232	3.0365	3.07515	2.81765	3.38816	2.44855	2.88916	DNM1
SAA2-SAA4	0.01	0.01	0.01	0.01	0.01	0.01	0.01				A_33_P3279241	1.38542	2.03271	2.65795	1.48519	3.02161	1.08855	0.939194	1.94144	ZNF608
SAA3P	0.01	0.01	0.01	0.01	0.01	0.01	0.01				A_21_P0009591	5.50059	5.73684	5.63316	5.07944	5.36233	4.74977	5.36349	5.52021	lnc-MBP-1
SAA4	0.01	0.01	0.01	0.01	0.01	0.01	0.01				A_33_P3373364	8.82152	8.96841	8.91666	8.38926	9.31711	9.3071	8.68074	8.47892	CLIC4
SAAL1	13.371	14.6688	13.758	11.7354	13.6295	11.6357	13.2766				A_33_P3235390	10.2644	10.1944	10.285	10.3083	10.3713	10.4528	9.9049	10.0007	UBA5
SAC3D1	17.3969	16.9525	22.025	11.3707	34.078	12.1885	24.7807				A_21_P0008391	0.625051	0.61345	0.571034	0.590578	0.588809	0.603213	0.565817	0.579909	lnc-DLK1-9
SACM1L	34.3396	38.2875	34.4757	35.0139	14.3647	33.348	30.8443				A_33_P3327010	0.704554	0.725898	0.754102	1.67206	2.39991	2.12752	2.01611	1.26762	MAST2
SACS	14.5913	18.7597	14.8319	10.7151	2.78033	9.04485	10.535				A_21_P0009261	1.5151	0.947905	1.70562	0.954531	1.4922	1.06652	1.00459	0.927875	lnc-MSI2-2
SACS-AS1	0.01	0.0448675	0.01	0.01	0.01	0.01	0.0327861				A_23_P77174	8.65758	8.97747	8.83013	8.97747	8.99115	9.08301	8.59515	8.59004	PIGB
SAE1	32.3911	33.0867	31.1702	24.54	52.3502	25.3465	42.0243				A_33_P3224070	6.8475	6.76268	6.70307	6.86151	7.1102	7.45659	6.80325	6.63312	CSRNP1
SAFB	30.4914	33.7519	35.2047	30.9141	43.2211	28.8831	38.9996				A_22_P00015209	1.52776	1.0943	1.21447	0.921461	0.933767	2.15612	0.911191	0.913887
SAFB2	14.5273	19.4089	19.6011	21.0287	15.3253	20.8104	15.25				A_33_P3237225	9.31851	9.41875	9.49603	9.53018	9.32142	9.50931	9.79643	9.95987	FBXO34
SAG	0.01	0.01	0.01	0.01	0.01	0.037798	0.01				A_33_P3379396	3.15661	3.04356	3.03174	2.12372	3.26372	2.73161	3.59855	2.6631	KRT1
SAGE1	6.0509	4.93895	4.4405	12.465	3.36254	11.0007	2.20266				A_33_P3257130	0.556433	1.7197	0.54575	1.75852	0.548397	0.568908	1.27624	1.48981	OR4M1
SALL1	0.383937	0.369366	0.427272	0.536676	0.268757	0.489397	0.148406				A_21_P0008467	4.04079	3.16284	0.604667	0.639141	1.74286	0.65789	0.686898	0.650401	lnc-SEL1L-3
SALL2	15.6054	14.7593	12.0281	12.7079	30.1424	10.7796	17.1143				A_24_P126425	6.21363	5.70622	5.4852	5.77799	5.76164	5.49507	6.05072	6.15437	FAM188B
SALL3	0.01	0.0341273	0.0239324	0.01	0.01	0.0110315	0.0373969				A_23_P331235	7.16449	6.98758	6.74207	6.4835	6.7571	6.76806	7.16991	7.01781	C5orf38
SALL4	0.0231055	0.01	0.0194523	0.0230815	0.01	0.01	0.284304				A_23_P122414	1.73837	1.91097	1.24622	1.126	0.912241	1.24075	2.08588	0.948631	GUCA1A
SALRNA1	0.01	0.01	0.01	0.01	0.01	0.01	0.01				A_21_P0009257	0.70296	0.643502	0.726026	0.675596	0.666003	0.926404	0.644669	0.644735	lnc-HLF-1
SALRNA2	0.01	0.01	0.01	0.01	0.01	0.01	0.01				A_22_P00008176	5.33077	5.52918	5.44999	5.20923	5.685	5.48365	5.08447	5.2932	lnc-INPP5F-1
SALRNA3	0.01	0.01	0.01	0.01	0.01	0.01	0.01				A_23_P77590	8.61872	8.8571	8.86717	8.72809	9.04069	9.18666	8.4606	8.66138	VAC14
SAMD1	20.1076	17.2644	20.9837	16.6295	47.4965	12.3564	25.3012				A_21_P0010694	4.79749	4.50521	6.30766	4.42475	5.36372	5.75748	4.50238	5.01329
SAMD10	4.55409	5.25166	4.4017	5.24284	9.67525	5.03671	5.79007				A_21_P0007318	7.53333	7.31514	7.10265	6.93957	7.09831	7.13589	6.58071	6.6869	LOC440028
SAMD11	8.5697	5.42795	5.65924	7.56775	12.6913	6.41673	27.2247				A_22_P00014175	2.84643	2.67885	2.05578	2.20236	3.95347	1.9323	2.61948	1.92437	LOC100505501
SAMD12	5.95106	6.12689	5.2322	11.1245	5.80487	9.62173	3.68739				A_22_P00004305	0.623642	0.614202	0.569395	0.588914	0.588064	0.601891	0.564855	0.578399	lnc-CNTLN-3
SAMD12-AS1	0.601387	0.545578	0.742061	1.81778	0.01	0.570947	0.532261				A_23_P259314	1.8251	1.38826	0.877577	1.36818	1.02394	0.817803	2.17225	0.815878	RPS4Y1
SAMD13	1.77384	1.36272	1.68375	0.56635	0.667769	1.20971	0.886988				A_22_P00017802	0.754219	0.712703	0.77049	1.98872	0.724606	0.7212	0.719801	0.72172	LOC102723831
SAMD14	0.596797	0.363168	0.550427	0.678591	4.89699	0.566054	0.751801				A_21_P0010909	3.99283	4.36508	3.77674	4.51969	4.25779	3.67781	4.61696	4.28006	LINC00959
SAMD15	3.03192	3.25017	2.753	4.90189	2.55332	3.50284	4.27522				A_33_P3300132	3.4094	3.49224	3.58066	3.56323	2.5437	2.42979	2.76297	3.77623	FP6628
SAMD3	0.01	0.01	0.01	0.01	0.01	0.01	0.01				A_22_P00007333	1.77796	1.08236	1.1776	1.43631	0.937086	1.14761	0.952078	0.925576	lnc-GPR98-3
SAMD4A	2.38615	2.63579	2.13553	3.01696	1.2735	2.6124	1.30635				A_33_P3398697	13.647	13.6362	13.8472	13.5863	13.7781	13.9147	13.3386	13.333	PICK1
SAMD4B	19.8836	21.6536	16.3595	21.4959	37.3167	19.2313	24.2604				A_23_P124837	5.97514	6.14843	5.97655	6.10186	6.50718	6.51438	6.00857	5.89252	LRP1
SAMD5	2.81433	3.4138	2.78192	5.48266	3.42431	4.61817	4.05115				A_23_P411188	7.41009	7.64815	7.7231	7.32465	7.03275	7.2111	7.49471	7.73202	CHRNA10
SAMD7	0.01	0.01	0.01	0.01	0.01	0.0270503	0.01				A_23_P203658	7.95968	7.78599	7.9635	7.85118	8.13934	7.7878	7.42732	7.57731	PICALM
SAMD8	20.7864	20.7894	15.7962	22.4326	9.51423	18.7112	12.5488				A_24_P41939	4.63397	2.08273	0.822968	2.40025	1.14087	2.579	2.56968	2.35795
SAMD9	0.115843	0.123463	0.0781866	0.341659	0.0936635	0.13515	0.0813991				A_32_P54137	15.7565	15.6369	15.6007	15.6121	15.4506	15.3648	15.8904	15.9088	UQCRH
SAMD9L	0.01	0.0147585	0.01	0.0871789	0.0496278	0.143208	0.01				A_33_P3244931	14.5771	14.4529	14.4076	14.8059	14.5163	14.4828	14.91	15.1408	DBI
SAMHD1	15.0519	19.2385	16.6184	11.8939	9.16613	10.8123	26.573				A_21_P0013756	11.5282	11.5155	11.4557	11.5188	11.3996	11.5773	11.9701	11.8746
SAMM50	29.6056	33.66	30.6832	27.1406	59.0373	27.2817	46.4565				A_21_P0012187	0.516724	0.577933	0.51732	0.514362	1.78204	0.525352	0.518794	0.514875
SAMSN1	0.0381928	0.01	0.01	0.01	0.01	0.01	0.0391082				A_21_P0001062	3.15931	2.51147	2.45584	2.815	2.00486	2.48225	2.02321	2.41309	LINC00210
SAMSN1-AS1	0.01	0.01	0.01	0.01	0.01	0.01	0.01				A_23_P311640	8.72101	8.63458	8.52092	8.51585	8.40458	8.62365	8.9102	8.96667	AGFG2
SAP130	7.62072	7.5498	6.48377	7.73043	12.917	7.57055	8.2283				A_22_P00004837	1.53454	1.58834	2.00039	3.01778	1.80259	1.34472	1.91383	1.34873
SAP18	65.3201	75.8851	74.6233	68.1958	123.511	71.8023	135.85				A_23_P363826	7.87331	7.80124	7.62249	7.54676	7.2536	7.04684	7.9014	7.51089	FBXO3
SAP25	3.5651	1.43549	1.17976	2.03116	1.24394	2.17778	0.314986				A_23_P388871	0.795919	0.79232	0.73219	0.695086	0.66848	0.773457	1.55992	0.712211	HIST4H4
SAP30	8.81777	6.82246	12.6759	4.50556	5.49538	5.94332	8.50903				A_33_P3304759	0.805833	0.70162	0.758532	0.79101	0.747332	0.769088	1.16795	1.21776	LOC101928569
SAP30BP	11.9993	13.279	12.2332	13.4263	21.6119	12.2986	17.1626				A_33_P3266080	11.6317	11.7087	11.8124	11.4277	11.8078	11.737	11.2051	11.2625	TAF6L
SAP30L	4.7292	4.01251	4.52824	4.47678	5.10883	4.27095	4.5329				A_33_P3230723	5.18866	5.1219	5.34351	5.21089	5.36992	4.75663	5.54301	5.52935	KIF1B
SAP30L-AS1	0.163428	0.0561715	0.0589639	0.116615	0.0313598	0.126849	0.01				A_21_P0013255	1.5579	0.997409	1.20972	0.960245	1.07848	1.09484	0.974924	0.928194	XLOC_l2_013513
SAPCD1	8.80807	2.31881	5.12906	3.5459	1.75137	3.31515	0.151763				A_33_P3281745	4.10367	3.25435	3.23102	4.27153	4.5378	4.27346	3.43251	4.44202	lnc-C10orf71-1
SAPCD1-AS1	3.45851	1.46563	1.55843	4.53689	10.4808	4.841	1.99208				A_33_P3359543	10.5374	10.4064	10.6127	10.2538	10.2765	10.1648	9.87284	9.74328	ZNF561
SAPCD2	33.547	29.8243	30.7702	8.61674	12.5785	8.3047	26.4337				A_23_P118406	9.17497	9.37925	9.37687	9.28303	9.48056	9.60394	8.99349	9.07096	C17orf62
SAR1A	35.8352	42.9041	40.1692	41.8621	34.2842	38.4511	47.2062				A_33_P3247933	9.42783	9.6804	10.0759	9.96994	9.91538	9.63619	9.42933	9.40448	GCC2
SAR1B	27.2051	32.4469	27.4601	41.4232	17.6398	35.6578	24.4427				A_33_P3267185	4.76089	4.83836	5.1148	5.15022	5.25205	4.14368	4.67942	4.1707	ATP2B1
SARAF	149.385	167.78	152.449	226.736	99.9624	195.777	163.27				A_23_P119562	9.69775	9.56931	9.39141	9.06239	8.91264	8.74203	9.52847	9.13003	CFD
SARDH	0.0754123	0.0907263	0.0211526	0.0251164	0.01	0.0390091	0.01				A_21_P0013015	0.638241	0.914493	0.593624	0.89709	0.596492	0.614109	1.18853	1.77008	XLOC_l2_012397
SARM1	10.404	8.35221	8.68881	13.0449	15.5247	12.3228	9.79601				A_23_P19226	8.76134	8.68772	8.86897	8.49394	9.22857	9.28171	8.47521	8.68051	DSE
SARNP	28.1444	32.5056	27.9156	22.7567	26.6928	24.5096	41.7946				A_24_P38276	9.39524	9.22883	9.23087	9.45144	9.29154	8.99138	9.683	9.65363	FZD1
SARS	98.227	85.0716	82.2071	197.029	531.259	182.62	141.963				A_22_P00003160	4.4649	4.94395	4.34951	4.89582	4.8199	4.51102	4.4767	4.1608
SARS2	11.0093	10.0632	9.40968	11.2953	18.2594	9.65468	12.2683				A_22_P00005206	2.83311	3.1241	2.00655	2.93102	2.35895	2.40375	3.06623	2.90988
SART1	16.756	18.9753	18.8618	20.9055	52.3713	19.0703	22.7855				A_33_P3414964	4.82895	4.89841	4.99016	4.95161	4.62845	4.98216	5.17727	5.37781	PTPRS
SART3	14.3791	14.7326	15.5368	17.9402	18.7787	17.4489	16.2328				A_32_P71571	7.83809	7.77262	7.82689	7.98103	7.52436	7.42849	8.10441	8.03177	FAM19A4
SASH1	6.89674	5.89673	4.68521	5.28887	5.03075	4.74387	5.55988				A_23_P125705	9.43893	9.25588	9.1541	9.49751	9.65232	9.5645	9.14064	9.15538	NAP1L2
SASH3	0.01	0.01	0.01	0.01	0.01	0.01	0.01				A_22_P00011217	4.4803	4.63747	4.92549	4.854	4.60593	5.06146	5.14354	5.38419
SASS6	10.4145	12.6931	11.2108	4.31857	2.37469	3.63109	5.07549				A_23_P57293	8.51608	8.43975	8.50358	8.37949	7.85608	7.63389	8.26372	8.49601	URB1
SAT1	28.5443	19.2375	18.5788	25.7877	100.122	26.3412	66.6407				A_24_P355720	2.97764	2.10013	1.63573	2.00403	2.7731	1.84897	2.9625	2.30162	FGF4
SAT2	47.4276	44.9325	40.7758	69.0948	152.919	71.3088	78.6475				A_21_P0005704	0.819011	0.770607	0.730638	0.729649	0.745224	0.845422	2.3	1.53932	lnc-CLVS1-1
SATB1	0.0590758	0.0236849	0.01	0.0786682	0.0381649	0.0649549	0.0695272				A_33_P3371819	4.8735	5.12017	4.74157	4.98672	4.59856	4.48817	5.15517	5.07384	PTCD2
SATB1-AS1	0.01	0.01	0.01	0.01	0.01	0.01	0.01				A_33_P3460485	1.44028	1.2047	2.55631	0.939664	0.952276	2.61827	0.950992	1.20912	SCARNA4
SATB2	5.43655	5.31128	4.20926	5.78873	4.31176	5.21017	3.63452				A_23_P393620	2.95315	1.86046	0.946928	0.880258	1.67185	2.40661	1.56878	0.890484	TFPI2
SATB2-AS1	0.01	0.01	0.01	0.01	0.01	0.0188963	0.01				A_21_P0001033	0.783789	2.33387	0.938592	0.771095	2.09018	0.747848	0.79333	0.766226
SATL1	0.01	0.0467512	0.01	0.0776754	0.01	0.030064	0.01				A_23_P39766	9.46116	9.45304	9.62895	10.0991	9.67319	9.47106	9.28581	9.36329	GLS
SAV1	10.2411	9.74515	7.35862	11.1086	10.8726	9.28649	10.9523				A_33_P3302796	14.0249	14.0623	14.0045	14.1099	13.837	13.8012	14.2265	14.452	U2AF2
SAXO1	0.01	0.0528756	0.01	0.0439306	0.0586777	0.01	0.193292				A_24_P228796	15.4574	15.4022	15.3741	15.358	15.0124	14.8988	15.5111	15.5148	GAGE7
SAXO2	0.0258929	0.0934559	0.130727	0.56916	0.0695101	0.46204	0.0910431				A_22_P00022752	4.84199	4.70474	4.5268	4.51005	4.68492	4.54844	4.24384	4.51524	lnc-C5orf27-2
SAYSD1	12.2487	11.2535	11.5819	10.3322	12.597	10.4649	13.4461				A_33_P6474388	11.2099	11.2469	11.4277	10.9105	11.4107	11.5479	10.825	10.908	LOC101928053
SBDS	29.1655	36.1058	32.5843	37.992	34.3217	37.0872	62.5073				A_23_P307955	5.68156	6.00304	5.96889	5.76341	5.64055	5.46115	5.09165	5.30542	SIRT5
SBDSP1	10.9739	13.7859	13.0782	22.7391	10.7987	17.6868	15.9309				A_22_P00007532	1.15616	0.923472	1.54191	0.886958	0.912867	0.92806	0.850477	0.893551	lnc-HADH-1
SBF1	25.5379	21.8795	17.579	24.3786	44.369	21.8852	26.4458				A_21_P0002077	2.82321	2.79032	2.38887	1.9494	2.42203	2.25033	2.60747	2.65334
SBF1P1	0.01	0.01	0.01	0.01	0.01	0.01	0.01				A_23_P125423	8.82501	8.72335	8.60461	8.58194	8.14052	7.78061	8.68543	8.49619	C1R
SBF2	8.73774	8.63895	6.66523	9.3809	6.91454	7.80081	8.4574				A_22_P00016724	5.79353	5.49822	5.50376	5.61465	5.52602	5.96889	5.65866	4.9015	lnc-TRAPPC8-2
SBF2-AS1	0.0302421	0.181957	0.01	0.0302252	0.01	0.0703361	0.0531804				A_21_P0002955	0.931754	0.855476	0.878866	2.23122	1.11519	0.86998	2.93847	1.91922	lnc-LARS2-1
SBK1	9.09273	7.79152	7.23801	5.17212	12.1964	4.51829	8.1276				A_21_P0005492	7.20266	7.38154	7.80615	7.02541	7.92656	8.12347	7.06851	7.20334	lnc-C7orf11-2
SBK2	0.01	0.01	0.01	0.01	0.01	0.01	0.01				A_22_P00012095	2.91841	2.70898	2.27575	2.86629	1.72702	2.69852	2.43502	3.27236	ENO4
SBK3	0.01	0.01	0.01	0.01	0.01	0.01	0.01				A_24_P43810	0.68465	0.707221	0.801675	1.45593	0.670061	1.07767	0.640672	0.649021	FAM83A
SBNO1	10.1315	10.9097	9.06151	9.97062	10.14	9.2083	11.0258				A_23_P90463	13.3653	13.3368	13.1015	13.135	13.0962	12.7724	13.4455	13.4029	LSM7
SBNO2	22.8615	21.6354	21.3708	28.3128	30.5212	27.9169	28.159				A_33_P3256033	8.08413	8.09092	9.02763	7.96428	7.81133	7.97372	8.33051	8.3484	CBL
SBSN	0.100635	0.24275	0.213609	0.435668	0.113404	0.10954	0.0373382				A_22_P00018001	0.801706	0.760533	0.725262	0.761696	1.41719	0.770124	1.53646	1.14655	LINC00851
SBSPON	0.0210915	0.0253701	0.0710533	0.105334	0.0283481	0.0327543	0.0185353				A_21_P0013884	0.751329	0.680862	0.752428	0.714318	0.690295	0.70379	1.57673	0.674847
SC5D	29.1562	38.5829	33.3062	49.3164	11.0827	41.9792	28.7613				A_23_P39386	9.73741	9.61967	9.55083	9.64242	9.89318	9.70067	9.38405	9.26082	HCST
SCAF1	21.3321	21.6172	22.8571	24.344	67.5367	21.0298	35.1531				A_24_P121956	10.6437	10.3856	10.6725	10.0945	10.3891	10.1815	9.72493	9.87254	TMEM86B
SCAF11	16.653	18.4418	15.5954	17.3182	8.83059	14.0971	16.7451				A_22_P00009008	4.76196	4.86111	5.2641	4.25239	4.40117	4.03241	3.81473	4.479	lnc-LARS-1
SCAF4	11.4402	11.417	10.8371	8.95975	11.8724	8.81402	9.63354				A_22_P00011542	1.40361	0.907039	0.993992	0.930183	2.16356	0.975301	0.964466	0.902395
SCAF8	12.1929	14.0006	12.4956	15.9615	13.2617	13.0444	14.4582				A_21_P0011501	7.57369	7.65093	7.96068	7.34278	8.08971	8.12142	7.3256	7.53119	LOC101926936
SCAI	3.17317	2.67012	2.05143	2.59032	1.03868	2.36065	1.81196				A_22_P00017719	2.89612	3.22641	2.68486	2.92099	2.70825	2.09261	2.33181	2.69777	lnc-XRCC5-2
SCAMP1	44.4618	43.7548	29.3814	35.641	12.6512	25.3348	32.6787				A_24_P370420	8.18032	8.3504	7.83072	8.60763	8.22534	8.25465	8.85984	8.71102	WBSCR16
SCAMP1-AS1	4.43188	5.87964	4.36584	10.3345	8.21408	7.10092	13.1391				A_23_P208788	8.06617	8.09829	7.8638	8.30368	8.29043	8.16048	7.95602	7.70127	C19orf33
SCAMP2	56.3934	70.0651	64.6209	72.7751	70.0992	62.4416	50.7901				A_23_P9392	7.75764	7.7891	7.3047	7.91872	7.44084	7.14113	8.09485	7.75122	C9orf114
SCAMP3	90.6103	103.651	101.773	104.595	132.801	97.17	83.1001				A_23_P2083	0.585589	0.595441	0.595148	0.544221	0.555423	0.743995	1.10379	0.970785	ASCL3
SCAMP4	59.3719	57.4438	48.4177	51.5263	67.2697	44.8726	46.9624				A_33_P3233437	4.82042	4.49778	4.90762	4.7236	4.85152	4.49021	5.11647	5.10588
SCAMP5	14.1147	12.3982	10.5418	14.5437	25.0619	14.5175	13.6293				A_33_P3416231	10.6453	10.5108	10.3726	10.4916	10.5887	10.5677	10.0839	10.1693	HOXA9
SCAND1	65.9402	59.7399	64.5593	89.3695	257.644	74.8869	149.969				A_23_P66767	4.86392	4.69408	5.33145	4.83677	4.9946	5.12506	4.69135	4.43425	GGT6
SCAND2P	3.13176	2.85706	3.05998	4.26778	1.55601	4.37871	1.65776				A_21_P0003893	1.83391	1.27317	2.84415	2.99244	3.52949	2.41913	1.38875	0.622209	lnc-C4orf34-1
SCAP	62.4774	59.2506	53.7299	56.1885	82.6189	47.6892	36.2151				A_33_P3713035	5.00539	5.08891	4.88053	5.02205	4.71196	5.14199	4.47046	4.60158	LOC221814
SCAPER	7.87391	7.76747	7.02014	6.74071	5.5953	6.26585	7.01073				A_24_P19228	10.1576	10.3059	9.92194	10.4613	10.0568	9.97693	10.6433	10.532	GAMT
SCARA3	11.8394	10.9182	7.86439	2.70908	2.408	1.33928	4.03935				A_23_P162702	9.95987	10.1454	10.2135	9.9049	10.107	10.2082	9.55348	9.74825	HECTD4
SCARA5	0.0576274	0.023104	0.01	0.13429	0.0258317	0.074602	0.0168793				A_22_P00008002	4.98934	5.24673	4.98522	5.21945	5.39531	5.18891	4.9619	4.72887
SCARB1	39.2883	41.0393	36.8573	31.6791	24.0571	27.8036	25.0417				A_21_P0005100	6.68156	6.71402	6.99964	6.57445	7.35782	7.20627	6.60081	6.64658
SCARB2	113.852	119.931	98.529	127.824	43.1011	105.572	151.451				A_22_P00025598	7.2762	7.10437	6.93575	7.18928	7.74626	8.00948	7.43292	7.0188
SCARF1	1.76744	1.44464	1.10802	3.38305	1.68113	2.75359	0.771559				A_21_P0008883	0.626631	0.619641	0.570787	0.59148	0.59141	0.605659	0.566831	0.580275	LINC00919
SCARF2	5.93279	5.36795	6.84785	4.54364	7.44128	4.51513	5.57903				A_21_P0011895	5.00607	5.56975	6.13913	5.14927	5.36888	5.78024	4.59753	5.42312	LOC102723927
SCARNA1	4.90043	0.01	0.01	0.01	0.01	2.97325	0.01				A_21_P0006214	4.01059	6.39061	0.784093	0.706066	0.685633	5.31011	0.667071	0.732295	lnc-DEC1-2
SCARNA10	1.09519	1.34522	0.01	0.01	3.249	0.392258	0.986854				A_23_P96827	4.45679	4.14493	4.75298	4.51811	5.70488	5.03639	4.87374	4.45428	APCS
SCARNA11	0.01	0.01	0.01	0.01	0.01	0.01	0.01				A_21_P0001714	1.66556	2.97095	1.16298	0.932062	0.884566	1.18317	0.927246	0.930003	lnc-KIAA1383-1
SCARNA12	18.7038	7.72816	17.9768	6.5248	4.03167	13.5795	5.67993				A_23_P259189	9.59422	9.47106	9.62614	8.95812	9.92737	9.83715	9.28373	9.01982	CLIC4
SCARNA13	2.01153	0.01	0.359678	0.01	2.9357	0.36103	0.892996				A_23_P359897	8.57372	8.64105	8.9592	8.56458	8.74229	8.92618	8.46807	8.17579	KDM7A
SCARNA14	0.01	0.01	0.01	0.01	0.01	0.01	0.01				A_33_P3219429	8.88707	8.75068	8.69288	8.89539	8.52861	8.57521	9.02801	9.14961	SMNDC1
SCARNA15	0.01	0.01	0.01	0.01	0.01	0.01	0.01				A_22_P00009488	2.97564	2.14897	2.0951	1.75933	2.77053	2.90016	2.63481	3.16332	VENTXP1
SCARNA16	11.735	7.47238	7.95373	9.67849	5.85178	9.2868	16.6328				A_24_P238250	6.35953	6.33085	6.53782	7.10928	6.66767	7.59106	7.79068	7.29918	LGALS7
SCARNA17	6.04239	9.8215	5.8853	9.58342	3.73935	9.40001	3.29877				A_32_P193822	9.02065	9.01682	9.23795	9.17914	9.30592	9.17398	8.77099	8.82384	ZC3H11A
SCARNA18	0.01	0.01	0.01	0.01	0.01	0.01	0.01				A_33_P3462692	4.7342	4.69856	4.63671	3.52743	4.38446	3.96752	2.88157	4.19363	SNORA58
SCARNA2	1.68576	6.57661	4.2979	4.81303	2.92009	6.7066	3.31338				A_21_P0010455	11.6518	11.4968	11.4694	11.3925	11.5079	11.4212	11.4001	11.4646	lnc-C22orf26-5
SCARNA20	0.01	0.01	0.01	0.01	0.01	0.01	0.01				A_33_P3385361	13.8497	13.7668	13.7541	13.8234	14.1242	14.2297	13.5593	13.7146	NOL7
SCARNA21	0.01	0.01	0.01	0.01	0.01	0.01	0.01				A_22_P00003787	2.32645	3.28197	2.77975	2.65215	2.8234	2.3945	2.889	3.2019	lnc-CDK5R1-1
SCARNA22	0.01	0.01	13.6884	0.01	38.7353	13.205	26.0159				A_22_P00002419	2.21987	2.13486	1.68483	2.00912	2.07319	1.86149	2.46585	0.652555	LOC102724917
SCARNA23	0.01	0.01	0.01	0.01	0.01	0.01	0.01				A_32_P77102	0.552792	0.586367	0.724213	1.00287	0.533994	0.552792	0.5225	0.524236	LINC00892
SCARNA27	0.01	0.01	0.01	0.01	0.01	0.01	0.01				A_23_P50291	0.882043	2.21151	1.71685	2.53468	2.04919	2.3258	1.54608	2.21636	RDH8
SCARNA3	0.01	0.01	0.01	0.01	0.01	0.01	0.01				A_23_P359277	7.89151	8.10493	8.55516	8.44708	8.49757	9.17096	8.97415	9.28024	ELOVL7
SCARNA4	20.2754	0.01	0.01	0.01	0.01	0.01	0.01				A_21_P0001445	3.61358	3.9486	4.65069	3.51442	3.21438	3.07873	3.2866	2.40778	LOC339529
SCARNA5	0.01	0.01	0.620288	0.01	0.01	0.574899	0.750235				A_23_P103837	9.17081	9.42547	9.34753	9.50232	9.24934	9.23652	9.71198	9.79072	UBAP2L
SCARNA6	0.926957	0.01	0.690863	1.94282	0.01	1.28115	0.01				A_32_P223017	9.14356	9.11061	8.88796	9.05756	9.03185	8.57499	9.37687	9.24328	MAP3K6
SCARNA7	0.01	0.672608	0.01	0.564726	0.01	0.01	0.01				A_24_P246963	7.9024	7.89936	7.67051	8.20268	8.05088	7.81733	8.39434	8.49678
SCARNA8	0.01	0.01	0.01	0.01	0.01	0.01	0.01				A_24_P371962	14.2614	14.3194	14.339	14.2853	13.7005	13.5973	14.2539	14.312	AMD1
SCARNA9	2.36841	5.22366	1.47999	4.3802	0.569595	6.16304	0.01				A_24_P106357	8.41898	8.27873	8.27341	8.55539	7.95657	8.0263	8.62971	8.57296	WDR36
SCARNA9L	0.48812	0.598393	0.380552	1.0038	0.585374	0.352182	0.438855				A_21_P0013613	3.53214	2.79435	3.5193	3.30159	2.84984	2.68052	2.82662	2.11878	XLOC_l2_015090
SCART1	2.95559	2.13653	2.15111	3.82199	1.06513	4.10434	0.695287				A_21_P0010474	0.526467	0.534743	0.549301	0.987319	0.523239	0.520492	0.522385	1.67537	LOC101929416
SCCPDH	62.6004	71.3677	69.6619	62.9116	50.8563	56.6671	71.0847				A_33_P3409493	3.96482	3.69214	3.25621	2.88507	3.14492	2.2878	3.26067	1.44086	LOC285095
SCD	511.945	532.059	444.817	487.276	292.434	407.105	204.846				A_23_P66328	4.86633	4.5598	5.51045	4.94053	5.24338	5.24969	4.78308	4.66237	ACSM2B
SCD5	31.6097	27.6665	24.4331	17.8493	14.4873	16.6685	18.1542				A_33_P3305348	4.38754	4.72863	4.85826	5.10833	5.10632	5.08544	4.87149	4.48499	TRAPPC8
SCEL	0.01	0.01	0.01	0.209097	0.01	0.15876	0.01				A_21_P0000867	11.7844	11.8199	12.0128	11.6992	12.2156	12.4081	11.6125	11.7591	ZBTB20-AS1
SCEL-AS1	0.01	0.01	0.01	0.01	0.01	0.01	0.01				A_33_P3379391	0.921674	0.549549	0.934908	0.991353	0.512891	0.605072	1.3042	0.945517	H2AFJ
SCFD1	22.0141	31.5759	28.093	53.5021	31.503	43.576	39.171				A_33_P3343872	2.06927	1.2673	1.71881	1.22332	0.965239	0.902593	1.17186	1.73236	SIRPG
SCFD2	5.66331	7.70351	7.36334	5.98969	6.30113	4.73058	11.1223				A_24_P168994	4.32839	4.81562	4.78308	4.26788	4.05313	4.83214	4.63554	4.97666	TBC1D26
SCG2	0.127892	0.0769539	0.107495	0.01	0.01	0.198238	0.0843439				A_21_P0013336	0.639078	0.624198	0.582512	1.62993	0.640071	0.617422	0.575588	0.592303	XLOC_l2_013921
SCG3	0.415244	0.408991	0.0626518	0.148762	0.0333021	0.115542	0.100891				A_23_P257198	12.9199	12.953	13.0403	12.939	12.7872	12.5142	12.3143	12.3359	NDUFS4
SCG5	0.435663	0.350486	0.545453	0.218547	0.0961716	0.335625	0.128023				A_23_P98121	3.50526	2.84151	3.99903	2.78855	3.0412	3.64336	3.73922	3.41945	FXYD4
SCGB1A1	0.01	0.01	0.01	0.01	0.01	0.01	0.01				A_33_P3319886	6.41735	6.32365	6.58151	5.90866	6.32171	6.40943	5.99771	5.58564	C19orf45
SCGB1B2P	1.30872	1.13252	1.37511	2.8325	3.12252	1.83459	1.16058				A_33_P3420020	3.69145	4.49239	4.71995	4.23976	4.48828	4.16766	3.79932	3.9547	PPIP5K1
SCGB1C1	0.01	0.01	0.01	0.01	0.01	0.01	0.01				A_23_P63038	10.429	10.5008	10.7434	10.6713	10.8971	10.8506	10.2845	10.4851	P3H1
SCGB1C2	0.01	0.01	0.01	0.01	0.01	0.01	0.01				A_23_P323180	2.60666	1.45607	2.43728	2.67284	2.65215	3.70801	2.28866	2.89025	HOXD3
SCGB1D1	0.01	0.01	0.01	0.01	0.01	0.01	0.01				A_21_P0010820	4.04843	4.53898	5.31233	4.25217	5.01261	5.00744	4.49464	4.17713
SCGB1D2	0.937666	0.761354	0.500002	0.636473	0.38895	0.462281	1.67355				A_23_P65830	11.0637	10.9548	10.8566	11.1135	11.2325	11.1599	10.857	10.6373	HDDC3
SCGB1D4	0.01	0.01	0.01	0.01	0.01	0.01	0.01				A_24_P260639	8.61464	8.60239	8.89278	8.50983	9.03087	9.61124	8.75925	8.49911	HIST1H1D
SCGB2A1	0.466807	0.850009	1.32433	3.78342	0.296224	2.62224	4.14972				A_33_P3370060	3.2185	3.13707	2.86921	3.72023	3.23561	2.95473	3.88258	3.56736	ARHGAP23
SCGB2A2	0.01	0.01	0.01	0.01	0.01	0.01	0.01				A_23_P124044	11.5849	11.6242	11.4527	11.4968	11.1588	10.9995	11.7162	11.5634	DEAF1
SCGB2B2	1.30862	0.01	0.01	0.666788	0.405721	0.965572	0.29215				A_23_P402751	16.4958	16.5848	16.7521	16.2719	16.4994	16.5402	15.8789	16.1526	COX2
SCGB2B3P	0.01	0.01	0.01	0.01	0.01	0.01	0.01				A_23_P160729	9.35811	9.24786	9.05973	9.1208	9.42672	9.37716	8.82152	8.95216	AP4B1
SCGB3A1	0.01	0.01	0.225596	0.01	0.01	0.01	0.749988				A_21_P0007662	3.93832	3.45149	3.34075	3.91697	3.97341	4.15152	3.87415	3.95457	lnc-TMEM132C-7
SCGB3A2	0.01	0.01	0.01	0.01	0.01	0.01	0.01				A_33_P3359856	7.06137	7.03675	7.01182	6.92628	6.7188	6.81219	7.17805	7.3028
SCGN	0.01	0.01	0.247568	0.0592854	0.314949	0.182677	0.573504				A_33_P3282394	13.3894	13.3005	13.375	13.3728	13.4132	13.3021	12.9051	12.9777	MLLT1
SCHIP1	0.114629	0.128261	0.01	0.424693	0.542994	0.0313567	0.0379573				A_23_P323143	8.22825	8.57564	8.84082	8.22748	8.49054	8.6206	7.88658	8.16333	ZNF767P
SCHLAP1	0.01	0.01	0.01	0.01	0.01	0.01	0.01				A_21_P0012982	3.54427	2.10788	2.93407	3.53563	3.34848	3.14539	3.88175	3.64703
SCIMP	0.01	0.01	0.01	0.01	0.01	0.01	0.01				A_33_P3227174	3.15337	3.53097	3.00208	0.914208	2.74005	1.85079	1.80708	2.70529
SCIN	0.704328	0.654362	0.377337	0.323751	0.171444	0.44584	0.282321				A_23_P376449	8.72134	8.71457	8.67445	8.8787	8.96493	9.05368	9.32035	9.45354
SCLT1	6.46169	6.05434	7.35354	2.03683	3.53295	2.38854	4.79174				A_19_P00317277	0.697286	0.698371	0.690248	0.729312	0.641571	0.690871	1.05625	0.876451	LINC01127
SCLY	10.1355	9.38532	10.1066	6.06268	7.36107	6.41475	9.17061				A_33_P3219260	11.7906	11.7915	11.7822	11.9938	12.1695	12.1442	11.7098	11.653	PDZD11
SCMH1	31.5966	32.1941	27.4905	41.9273	70.8736	36.689	38.4867				A_22_P00010758	0.894235	0.802836	1.52177	0.71279	0.834683	0.790701	1.70461	0.696384
SCML1	45.6654	42.1788	33.2618	36.525	12.2449	29.592	30.9076				A_22_P00014157	12.1891	12.3198	12.2639	12.2088	12.3657	12.585	12.0752	11.8556
SCML2	10.3081	10.9882	8.09335	5.55489	2.47641	5.039	5.29202				A_23_P145669	0.759228	0.696779	1.85377	1.12105	0.764256	2.01065	0.802302	0.952844	EPO
SCML4	0.01	0.01	0.01	0.01	0.01	0.01	0.01				A_33_P3379916	8.61064	8.60155	8.58435	9.11415	8.57233	8.43241	8.31917	8.25128	GLS
SCN10A	0.01	0.01	0.01	0.01	0.01	0.01	0.01				A_33_P3400302	1.16988	2.52643	0.704915	0.749297	1.10239	2.26545	1.15566	0.747028	TTTY18
SCN11A	0.01	0.01	0.0104428	0.0865301	0.0333641	0.01	0.0326294				A_33_P3297818	2.55312	2.98568	3.26067	2.1855	3.14982	3.31145	2.30999	2.61246
SCN1A	0.01	0.0116146	0.01	0.01	0.01	0.01	0.01				A_23_P166333	11.7236	11.6473	11.4062	12.3035	12.481	12.3533	11.9977	11.9188	UFD1L
SCN1B	2.17843	1.43006	1.52887	4.1469	8.30733	3.38098	5.3487				A_22_P00009443	1.59516	1.0111	1.14063	0.930287	0.91423	2.10577	0.90784	0.883786
SCN2A	0.0908881	0.15814	0.17435	0.117922	0.0367677	0.155586	0.0878051				A_23_P117873	2.74934	3.09539	3.80299	2.6955	2.58157	2.6814	3.11409	3.0334	CHRM5
SCN2B	0.0160756	0.01	0.0135515	0.01	0.01	0.0124932	0.01				A_22_P00006255	2.51181	2.26112	3.6872	1.90406	2.93057	1.73948	1.71454	1.8264
SCN3A	0.0172975	0.0103943	0.0146015	0.01	0.01	0.0134601	0.01				A_33_P3358851	6.65003	7.0377	7.24675	6.89653	6.90443	6.73302	7.28202	7.24909
SCN3B	0.0555449	0.116888	0.0819752	0.623867	0.0374015	0.464236	0.170783				A_24_P941051	9.20139	9.12949	8.87322	9.08301	8.90903	8.87793	9.48056	9.2745	CSTF2T
SCN4A	0.139789	0.0600237	0.0252798	0.129556	0.188467	0.0621443	0.035078				A_23_P61707	1.50277	2.48381	1.67239	1.17844	1.41827	0.547594	0.556925	2.38101	HPSE2
SCN4B	2.7605	2.31835	2.03466	1.39029	1.23721	1.51944	0.886249				A_33_P3291614	4.39571	5.5523	5.92821	5.1148	5.1572	5.58777	4.81686	4.91462	LOC100133039
SCN5A	2.2101	2.27599	2.08933	0.542006	0.723786	0.551449	0.891829				A_22_P00006387	0.601695	0.657596	0.573033	0.573571	0.584237	1.87936	0.605514	0.577555
SCN7A	0.01	0.01	0.01	0.0108403	0.01	0.01	0.01				A_23_P56356	4.60593	4.01973	4.43732	4.05516	4.60529	4.79677	4.19159	3.93832	PLB1
SCN8A	1.48072	1.45488	1.28463	1.70021	0.556552	1.78417	0.546221				A_21_P0013726	9.94706	9.92241	9.83812	9.75317	10.18	10.4212	9.73059	9.66412	LOC403323
SCN9A	0.0317759	0.0191002	0.0737736	0.0872046	0.0214327	0.0680064	0.01				A_22_P00002039	7.22606	7.14241	7.2303	7.90113	7.94296	8.03684	7.40504	7.67409	RASSF8-AS1
SCNM1	9.76355	9.83653	10.5331	11.1643	44.3486	11.3091	13.5346				A_21_P0006004	3.34156	3.46405	2.9798	3.5684	6.22345	3.0419	3.8157	3.89866
SCNN1A	34.8438	33.7659	31.0535	24.9392	25.4831	22.7833	25.5998				A_23_P125475	1.81702	1.48519	0.760555	1.82345	2.45391	2.01383	1.56838	1.78438	GABRQ
SCNN1B	0.0632801	0.114228	0.132978	0.0316253	0.254409	0.0245232	0.0834643				A_23_P60248	15.1799	15.1262	15.0452	15.5407	15.5885	15.4119	15.1232	15.0629	TXN
SCNN1D	17.5685	11.4475	7.95215	11.2419	5.83838	11.1789	3.75173				A_21_P0000012	2.1228	2.49482	2.03893	1.23314	2.59335	2.63008	1.34518	2.11787	MTFR1
SCNN1G	0.345008	0.138344	0.0193643	0.206789	0.339874	0.160682	0.303226				A_33_P3344492	5.83424	5.4881	5.42117	5.43121	5.36865	5.01766	5.67605	5.71027	SCARNA1
SCO1	26.4257	30.1216	25.5747	25.1264	18.2083	21.4387	33.5999				A_23_P47484	7.61941	7.74051	8.20562	7.55169	7.18945	7.20799	7.73256	7.74147	GLYATL2
SCO2	20.7433	17.9547	19.2624	15.0433	38.5633	16.1338	35.9975				A_23_P166400	6.65057	6.82076	7.11753	6.27604	6.28978	6.22062	6.50018	6.86533	RASL10A
SCOC	49.9534	53.2511	43.1841	54.9654	40.6752	42.0324	79.0459				A_23_P124003	7.08655	7.25733	6.72893	6.90742	6.89365	7.09773	7.27342	7.50014	P2RX2
SCOC-AS1	0.0834312	0.01	0.01	0.125173	0.222992	0.193658	0.110104				A_33_P3406255	10.149	10.2057	10.0452	10.2145	10.3676	10.5799	10.0229	9.9108
SCP2	83.9067	99.2941	77.2836	107.76	80.2767	88.9165	236.714				A_22_P00022553	2.31543	2.19513	0.652597	0.68879	1.12867	0.712938	0.751384	0.699392	lnc-DNAJA4-1
SCP2D1	0.01	0.01	0.01	0.01	0.01	0.01	0.01				A_23_P92536	2.71482	1.95371	2.85258	2.75335	1.56692	3.06642	2.34664	1.73709	CNGA1
SCPEP1	56.332	59.5624	56.9022	98.0592	51.6913	96.7866	43.4127				A_23_P106898	6.30853	6.47315	6.49257	6.05606	6.64755	7.06161	6.46561	5.87062	ORAI3
SCRG1	0.01	0.01	0.178093	0.01	1.12785	0.0821773	0.01				A_21_P0004338	1.93683	1.69523	1.83934	2.97459	1.518	2.91062	2.03496	2.33019	lnc-BNIP1-2
SCRIB	26.8997	23.7267	20.341	20.4952	24.4653	19.111	26.368				A_23_P163711	8.47217	8.38153	8.18206	8.45359	8.35003	8.78232	9.05615	8.84166	FAM57B
SCRN1	8.74778	8.38826	7.38349	10.2146	15.3488	7.90619	4.69582				A_33_P3409672	6.5347	6.9543	6.86695	7.10765	6.81397	6.876	7.42663	7.27895	DEPDC5
SCRN2	15.6296	11.5822	8.97051	13.338	24.6579	13.6007	9.28538				A_33_P3305433	5.40311	4.83276	4.91652	4.86518	4.66042	4.75371	5.07944	5.28059
SCRN3	9.01436	9.46979	8.5014	13.9681	7.08427	12.2115	11.3407				A_33_P3374559	6.47831	7.07721	6.84044	7.00229	7.19592	7.16612	7.5793	7.50404	GUSBP11
SCRT1	0.01	0.0510237	0.01	0.01	0.01	0.01	0.0186389				A_33_P3400547	8.79404	8.66177	8.45392	8.82606	8.39567	8.41638	8.98964	8.94281	MED21
SCRT2	0.01	0.01	0.01	0.01	0.01	0.01	0.01				A_22_P00025610	3.21735	3.25595	2.14444	2.3848	2.54629	3.13182	2.41157	2.12337	lnc-SP110-1
SCT	0.238516	0.289606	0.579489	0.241723	0.302313	0.178494	0.01				A_33_P3363120	5.68232	5.26718	5.67574	5.78117	5.90635	5.27389	5.22423	5.24315	SCARNA10
SCTR	0.01	0.01	0.01	0.01	0.01	0.01	0.01				A_22_P00003718	1.06495	2.279	1.85176	2.40961	2.44399	0.904741	2.33115	2.34786
SCUBE1	0.868957	0.57238	0.418224	0.495952	0.889948	0.465916	0.34545				A_22_P00012129	7.3594	7.68734	7.79996	7.23956	7.26089	7.24953	7.09372	7.41151	lnc-POLR1E-3
SCUBE2	0.203299	0.399417	0.460582	0.354664	0.13273	0.445972	0.499938				A_32_P44775	8.73209	8.71307	8.78425	9.0127	9.05719	8.9586	8.39634	8.78274	C9orf85
SCUBE3	0.202183	0.315945	0.264468	0.131169	0.218087	0.133697	0.106544				A_33_P3318439	4.76714	4.96382	5.18188	5.11812	4.95396	4.95639	5.14157	5.71726	RNF212
SCX	0.01	0.01	0.01	0.01	0.01	0.01	0.01				A_22_P00022057	4.85044	4.85085	5.47771	4.73612	5.5411	5.7512	4.74373	5.10203	LOC101927762
SCYL1	34.7801	31.7259	31.0954	42.3589	70.8388	34.1124	54.1006				A_24_P248606	9.69374	9.74344	9.92695	9.94981	10.0449	9.90416	9.58131	9.51148	ACSL3
SCYL2	15.0974	17.3749	14.6659	22.6722	12.9903	16.7097	20.0403				A_22_P00020790	2.75292	1.96554	2.63802	2.44424	2.69	2.96166	2.43067	2.12679
SCYL3	7.93541	7.39417	7.66233	10.9206	5.37186	8.85192	8.28635				A_22_P00020360	0.855635	0.888104	0.830577	0.827199	0.854582	0.828828	0.830932	0.788305	lnc-NDUFB4-1
SDAD1	17.9937	22.398	23.5868	25.9474	19.6292	24.8102	25.8782				A_33_P3664161	1.80635	0.642448	0.701071	1.00036	1.69414	1.31054	1.59562	1.91403	TMEM247
SDC1	71.0104	70.5615	65.5083	39.4949	38.9777	35.2041	43.8095				A_23_P135219	3.53189	3.12334	3.72006	3.00482	3.37576	2.73865	3.57272	3.34637	GPR21
SDC2	20.419	25.9249	23.9774	26.005	10.953	20.8338	43.404				A_21_P0010624	1.05418	1.46421	2.37549	0.889073	1.70398	2.63044	0.933767	0.879441	XLOC_l2_000941
SDC3	46.9879	49.3639	42.1638	47.9624	48.2608	40.1299	46.8639				A_22_P00017559	2.07472	1.37807	0.87504	1.19319	2.17644	0.871009	1.89676	1.76983	LOC100130548
SDC4	27.7333	22.9305	19.9558	18.3543	16.9405	18.62	4.20256				A_23_P420269	6.56026	6.59786	6.6366	6.98496	6.61758	6.43733	7.06647	7.1329	INTS2
SDC4P	0.01	0.01	0.01	0.01	0.01	0.01	0.01				A_22_P00015679	2.8303	2.94653	3.52397	2.76015	3.52251	3.16332	2.47568	2.98221
SDCBP	44.0388	46.2408	43.1842	51.1748	62.513	46.5882	89.8016				A_33_P3342410	9.40529	9.37455	9.52773	9.27161	9.42083	9.33672	9.6962	9.82925	EEF2K
SDCBP2	10.4112	10.7874	9.63823	6.47305	5.53841	5.97401	33.5645				A_21_P0006466	0.575364	0.51877	0.59648	1.69344	2.27644	2.15895	2.43483	2.4904	LOC101928833
SDCBP2-AS1	1.73357	1.95106	1.74358	3.42892	2.30906	3.07764	2.1235				A_33_P3387450	1.13467	1.88308	0.977371	1.03542	0.875909	1.88405	0.836883	0.85404
SDCCAG3	43.3361	43.3013	41.7394	30.7666	24.518	28.254	41.4234				A_33_P3231090	1.24646	0.57873	2.25033	0.663729	0.794833	0.633445	0.675438	1.55855	TCEA2
SDCCAG8	9.03706	8.68501	7.78129	11.2595	8.03237	9.36386	7.06336				A_23_P52639	15.7967	15.7476	15.7308	15.7031	15.6121	15.5033	16.0227	16.0289	COX8A
SDE2	11.4167	12.7974	10.7586	15.6808	6.72385	13.6481	18.0338				A_23_P45699	10.3937	10.3138	10.067	10.5093	10.1872	10.1465	10.6629	10.7383	FUBP1
SDF2	30.861	36.0614	38.234	34.2885	30.0579	34.1041	30.1439				A_23_P427122	0.615266	1.71685	0.567613	1.67224	2.85118	2.07216	1.32013	2.23769	ART5
SDF2L1	86.2434	100.089	125.99	93.7615	108.944	93.4152	76.0708				A_21_P0007140	0.93024	1.86746	1.53932	2.56031	1.58194	2.77535	2.66963	2.78129	lnc-PGAP2-1
SDF4	188.94	186.416	202.398	188.724	229.228	186.614	159.758				A_32_P226186	9.4947	9.43734	9.4057	9.1762	9.13199	9.01926	9.57342	9.48406	KIAA1549
SDHA	64.4884	59.2732	53.6886	37.4631	67.9026	38.4675	68.9543				A_33_P3222196	2.96625	2.55329	2.45613	3.03859	3.29688	2.73091	2.72964	2.47546
SDHAF1	13.078	10.1881	10.9613	10.916	27.704	10.3625	15.9714				A_22_P00023908	0.768281	1.28511	0.755497	0.966761	0.871582	1.3209	1.45742	1.48784	MYLK4
SDHAF2	21.4568	20.14	22.416	23.0711	31.467	25.8204	33.7654				A_22_P00002624	1.99895	0.674783	0.578452	0.620935	1.15843	1.83263	0.645007	0.923907
SDHAF3	14.5724	14.7425	12.8108	11.9618	9.27581	11.0241	15.6212				A_33_P3635136	7.32978	7.20708	7.28435	6.91106	6.9182	6.25401	7.14068	7.08724
SDHAF4	22.8273	12.8742	12.1545	10.043	15.2284	8.29349	23.5687				A_33_P3277688	2.77053	3.3473	3.79194	3.52038	5.20986	3.39522	3.80333	3.44126	lnc-KLHL36-1
SDHAP1	5.5941	5.29828	5.06258	6.22074	1.28591	6.361	2.0376				A_21_P0011997	0.534911	0.605776	1.60057	0.931976	0.537183	0.548364	0.539009	1.64503	LOC100506274
SDHAP2	4.56856	4.23809	4.6736	5.22697	1.43413	5.07762	1.30013				A_33_P3361707	7.96428	7.91927	8.15019	7.71394	8.05815	8.43691	7.642	7.65834	MDM2
SDHAP3	7.5474	6.13144	6.7522	10.2767	3.78264	10.5044	3.50206				A_21_P0010301	2.81129	2.81218	2.24647	2.14106	2.83958	2.1759	3.05635	2.88227	lnc-TSPEAR-1
SDHB	96.4386	86.9579	80.9484	77.3661	98.2113	61.3935	120.163				A_22_P00025458	1.49034	1.8467	2.70985	1.52288	0.884596	0.946631	0.877777	2.19714
SDHC	32.9564	28.9459	29.8752	30.4206	43.4824	31.7414	57.453				A_23_P331049	9.79434	9.77715	9.67687	9.41955	9.83225	9.72466	10.1609	9.99558	DPYSL4
SDHD	60.7526	60.5376	51.8448	51.0823	36.1028	45.073	74.4387				A_33_P3377391	4.65454	3.89036	4.74546	3.93076	4.8893	5.47574	4.92688	4.94089	LINC01413
SDK1	0.90875	1.23572	1.20296	0.72845	0.653223	0.782653	0.737637				A_24_P265088	6.37514	6.47592	6.57146	6.27342	6.07167	6.0431	6.77052	6.32701	PDZD4
SDK2	0.259847	0.23428	0.286446	0.288113	0.555122	0.269669	0.291566				A_23_P63655	11.4173	11.5255	11.3019	11.7287	11.4395	11.3857	11.8854	11.9893	ATP5C1
SDPR	0.01	0.01	0.01	0.0248528	0.033399	0.01	0.01				A_24_P148499	3.0657	3.28519	3.32008	3.22574	3.31584	3.14236	2.65765	2.95959	CASP8
SDR16C5	2.96818	3.69987	3.75707	4.06132	1.90186	3.63005	1.3869				A_22_P00019274	3.08777	3.56208	2.79686	2.85756	3.32576	3.27555	3.26252	2.20467	lnc-MTERFD3-2
SDR16C6P	0.01	0.01	0.01	0.01	0.01	0.01	0.01				A_33_P3374563	9.86772	9.88746	9.82073	10.1237	10.0139	10.1421	9.65709	9.69065	SPATA7
SDR39U1	62.692	54.9901	55.3258	65.0028	126.985	62.0652	73.5288				A_21_P0011437	2.5458	0.599269	3.34903	0.522981	0.532863	0.552598	0.528217	0.792835	XLOC_l2_005197
SDR42E1	0.0883697	0.0354449	0.01	0.01	0.0394993	0.01	0.0517968				A_22_P00008177	3.59658	4.04277	3.59041	3.58248	3.46842	3.79485	4.08151	3.98767	lnc-INPPL1-1
SDR9C7	0.01	0.01	0.01	0.0484461	0.0645801	0.01	0.01				A_22_P00014382	10.8066	10.9604	11.2469	10.8051	11.3582	11.4684	10.6328	10.9496	lnc-SEZ6L2-1
SDS	0.01	0.01	0.01	0.01	0.01	0.0416535	0.01				A_33_P3224250	7.29996	7.28005	7.36217	6.95048	7.69962	7.62792	6.93118	7.0822	CLCC1
[truncated: 5,266,022 more chars]
